# Genetic architecture and gene mapping of cyanide in cassava (*Manihot esculenta Crantz*.)

**DOI:** 10.1101/2020.06.19.159160

**Authors:** Alex C Ogbonna, Luciano Rogerio Braatz de Andrade, Ismail Y. Rabbi, Lukas A. Mueller, Eder Jorge de Oliveira, Guillaume J. Bauchet

## Abstract

Cassava is a root crop originating from South America and a major staple crop in the Tropics, including marginal environments. In this study, we focused on South American and African cassava germplasm and investigated the genetic architecture of Hydrogen Cyanide (HCN), a major component of tuber quality. HCN is a plant defense component against herbivory but also toxic for human consumption. We genotyped 3,354 landraces and modern breeding lines originating from 26 Brazilian states and 1,389 individuals were phenotypically characterized across multi-year trials for HCN. All plant material was subjected to high density genotyping using Genotyping-by-sequencing (GBS). We performed genome wide association mapping (GWAS) to characterize the genetic architecture and gene mapping of HCN. Field experiment revealed strong broad and narrow-sense trait heritability (0.82 and 0.41 respectively). Two major loci were identified, encoding for an ATPase and a MATE protein and contributing up to 7% and 30% of the cyanide concentration in roots, respectively. We developed diagnostic markers for breeding applications, validated trait architecture consistency in African germplasm and investigated further evidence for domestication of sweet and bitter cassava. Fine genomic loci characterization indicate; (i) a major role played by vacuolar transporter in regulating HCN content, (ii) co-domestication of sweet and bitter cassava major alleles to be geographical zone dependant, and (ii) major loci allele for high cyanide cassava in *Manihot esculenta Crantz* seems to originate from its ancestor, *M. esculenta* ssp. *flabellifolia.* Taken together these findings expand insights on cyanide in cassava and its glycosylated derivatives in plants.

**One-sentence summary:** Identification of an intracellular transporter gene and its allelic variation allow to point out cultivars with up to 30 percent decrease in cassava root cyanide content, toxic for human consumption.

## Supplementary Tables for "Genetic architecture and gene mapping of cyanide in cassava (*Manihot esculenta Crantz*.)" (part 1 of 3)

### Sheet: Table 1
Table 1. Summary of candidate genes within the regions (chromosomes 14 and 16) associated with HCN variation in cassava for Brazilian germplasm.
Chromosome	GWAS-LD Intervals	High LD Intervals (r2 > 0.8)	Main candidate gene	Annotation
16	3.6 MB (409 genes)	248 KB (6 genes)	Transporter	Multidrug and Toxic Compound Extrusion
14	615 KB (77 genes)	274 KB (3 genes)	ATPase protein	plasma membrane H+-ATPase

### Sheet: Table 2
Table 2. Chromosome 16 interactions SNP Pairs for Separated (1 Mb apart) Epistasis Interactions in Chromosome 16. SNP 1 and SNP 2 Showed Strong Significant Interactions. The table also contains Single-Locus P-value for the interaction SNPs (SNP).
SNP 1		SNP 2		Interactions
SNP	Single-Locus p Value	SNP	Single-Locus p Value	Interaction p Value
S16_12540	1e-05	S16_1063230	4.31e-15	5.20786e-10
S16_1298874	2.01e-07	S16_12540	1e-05	2.96906e-09
S16_1298876	7.72e-08	S16_12540	1e-05	8.37175e-10

### Sheet: Table 3
Table 3. Summary of genes within the regions associated with HCN variation in cassava for Brazilian germplasm.
Chromosome	SNP	Position, bp	Allele	P-value	Gene	Name	Function	Reference
16	S16_773999	773999	G/A	7.53e-22	Manes.16G007900	MATE efflux family protein.	Multidrug and Toxic Compound Extrusion or Multi-Antimicrobial Extrusion.	Darbani et al. 2016
16	S16_795990	795990	A/T	2.41e-10	Manes.16G008000	MATE efflux family protein.	Multidrug and Toxic Compound Extrusion or Multi-Antimicrobial Extrusion.
16	S16_796041	796041	T/A	1.36e-20	Manes.16G008100	NA
16	S16_800090	800090	A/T	4.33e-21	Manes.16G008200	UPF0051 PROTEIN ABCI8, CHLOROPLASTIC-RELATED	The incorporation of iron and exogenous sulfur into a metallo-sulfur cluster.
16	S16_698521	698521	A/G	2.08e-16	Manes.16G007000	F-type H+-transporting ATPase subunit gamma (ATPF1G, atpG) (ATP synthase).	The sector of a hydrogen-transporting ATP synthase complex in which the catalytic activity resides; it comprises the catalytic core and central stalk, and is peripherally associated with a membrane, such as the plasma membrane or the mitochondrial inner membrane, when the entire ATP synthase is assembled.
16	S16_658264	658264	T/C	2.34e-16	Manes.16G006300	ANKYRIN REPEAT FAMILY PROTEIN.
14	S14_6050078	6050078	G/A	1.09e-08	Manes.14G074300	HPP family protein.	integral membrane HPP family protein involved in Nitrite Transport Activity.	Maeda et al. 2014
14	S14_5775892	5775892	G/T	1.63e-08	Manes.14G071000	K03355 - anaphase-promoting complex subunit 8 (APC8, CDC23).	Interacting selectively and non-covalently with any protein or protein complex (a complex of two or more proteins that may include other nonprotein molecules).
14	S14_6021712	6021712	A/T	7.32e-08	Manes.14G073900	H(+)-ATPase	The plasma membrane H+-ATPase mediated H+influx may be associated with the plasma membrane gradients as well as Al-induced citrate efflux mediated by a H+-ATPase-coupled MATE co-transport system.	J. Zhang et al. 2017 and Wu et al. 2014

### Sheet: Supplementary Table 1
Supplementary Table 1: Cyanide (HCN) Raw phenotype. CLONE are the names of individuals in experiments assayed for HCN. YEAR(S) represent the experiments year. REP represents experiment's replications.
CLONE	YEAR	REP	HCN	YEAR.REP
1335_03	2017	1	6	2017.1
1335_03	2017	2	6	2017.2
1335_03	2017	3	6	2017.3
1335_17	2017	1	8	2017.1
1335_17	2017	2	8	2017.2
1335_17	2017	3	8	2017.3
1335_25	2017	1	4	2017.1
1335_25	2017	2	4	2017.2
1335_25	2017	3	4	2017.3
A._Marag_BGM0249	2019	1	3	2019.1
A._Marag_BGM0249	2019	2	4	2019.2
A._Marag_BGM0249	2019	3	4	2019.3
AF_2011_52_10	2016	1	8	2016.1
AF_2011_52_10	2016	2	8	2016.2
AF_2011_52_10	2016	3	8	2016.3
AF_2011_52_10	2016	4	8	2016.4
AF_2011_52_19	2016	1	8	2016.1
AF_2011_52_19	2016	2	8	2016.2
AF_2011_52_19	2016	3	8	2016.3
AF_2011_52_19	2016	4	8	2016.4
AF_2011_52_25	2016	1	3.3	2016.1
AF_2011_52_25	2016	2	4	2016.2
AF_2011_52_25	2016	3	3	2016.3
AF_2011_52_25	2016	4	3	2016.4
AF_2011_52_25	2019	1	5	2019.1
AF_2011_52_25	2019	2	5	2019.2
AF_2011_52_25	2019	3	6	2019.3
AF_2011_53_01	2016	1	5.3	2016.1
AF_2011_53_01	2016	2	4	2016.2
AF_2011_53_01	2016	3	6	2016.3
AF_2011_53_01	2016	4	6	2016.4
AF_2011_53_05	2016	1	4.7	2016.1
AF_2011_53_05	2016	2	4	2016.2
AF_2011_53_05	2016	3	4	2016.3
AF_2011_53_05	2016	4	6	2016.4
AF_2011_53_10	2016	1	5.3	2016.1
AF_2011_53_10	2016	2	4	2016.2
AF_2011_53_10	2016	3	6	2016.3
AF_2011_53_10	2016	4	6	2016.4
AF_2011_53_10	2019	1	6	2019.1
AF_2011_53_10	2019	2	5	2019.2
AF_2011_53_10	2019	3	5	2019.3
AF_2011_53_26	2016	1	3.7	2016.1
AF_2011_53_26	2016	2	4	2016.2
AF_2011_53_26	2016	3	4	2016.3
AF_2011_53_26	2016	4	4	2016.4
AF_2011_53_26	2019	1	4	2019.1
AF_2011_53_26	2019	2	5	2019.2
AF_2011_53_26	2019	3	5	2019.3
Aipim_Abacate	2017	1	6	2017.1
Aipim_Abacate	2017	2	4	2017.2
Aipim_Abacate	2017	3	3	2017.3
Aipim_Abacate	2017	4	4	2017.4
Aipim_Abacate	2017	5	4	2017.5
Aipim_Abacate	2017	6	4	2017.6
Aipim_Brasilia	2016	1	4	2016.1
Aipim_Brasilia	2016	2	4	2016.2
Aipim_Brasilia	2016	3	4	2016.3
Aipim_Brasilia	2016	4	4	2016.4
Aipim_Brasilia	2017	1	3	2017.1
Aipim_Brasilia	2017	2	3	2017.2
Aipim_Brasilia	2017	3	4	2017.3
Aipim_Brasilia	2019	1	3	2019.1
Aipim_Brasilia	2019	2	3	2019.2
Aipim_Brasilia	2019	3	4	2019.3
Aipim_Brasilia	2019	4	4	2019.4
Aipim_Brasilia	2019	5	4	2019.5
Aipim_Brasilia	2019	6	3	2019.6
Aipim_Guanambi	2019	1	3	2019.1
Aipim_Guanambi	2019	2	3	2019.2
Aipim_Guanambi	2019	3	5	2019.3
Aipim_Guanambi	2019	4	2	2019.4
Aipim_Guanambi	2019	5	2	2019.5
Aipim_Guanambi	2019	6	2	2019.6
Aipim_Manteiga	2017	1	4	2017.1
Aipim_Manteiga	2017	2	4	2017.2
Aipim_Manteiga	2017	3	4	2017.3
Baianinha	2016	1	8	2016.1
Baianinha	2016	2	8	2016.2
Baianinha	2016	3	8	2016.3
Baianinha	2016	4	8	2016.4
BGM0001	2016	1	5.3	2016.1
BGM0001	2016	2	5	2016.2
BGM0001	2016	3	6	2016.3
BGM0001	2016	4	5	2016.4
BGM0004	2016	1	8	2016.1
BGM0004	2016	2	8	2016.2
BGM0004	2016	3	8	2016.3
BGM0004	2016	4	8	2016.4
BGM0005	2016	1	3.8	2016.1
BGM0005	2016	2	4	2016.2
BGM0005	2016	3	3	2016.3
BGM0005	2016	4	4	2016.4
BGM0005	2017	4	4	2017.4
BGM0005	2017	5	3	2017.5
BGM0005	2017	6	4	2017.6
BGM0005	2018	1	3	2018.1
BGM0005	2018	2	2	2018.2
BGM0005	2018	3	3	2018.3
BGM0006	2016	1	5.7	2016.1
BGM0006	2016	2	4	2016.2
BGM0006	2016	3	4	2016.3
BGM0006	2016	4	4	2016.4
BGM0006	2018	1	3	2018.1
BGM0006	2018	2	3	2018.2
BGM0006	2018	3	4	2018.3
BGM0006	2019	4	4	2019.4
BGM0006	2019	5	6	2019.5
BGM0006	2019	6	6	2019.6
BGM0011	2016	1	4	2016.1
BGM0011	2016	2	4	2016.2
BGM0011	2016	3	4	2016.3
BGM0011	2016	4	4	2016.4
BGM0011	2017	4	4	2017.4
BGM0011	2017	5	6	2017.5
BGM0011	2018	1	3	2018.1
BGM0011	2018	2	3	2018.2
BGM0011	2018	3	3	2018.3
BGM0014	2016	1	5.3	2016.1
BGM0014	2016	2	4	2016.2
BGM0014	2016	3	6	2016.3
BGM0014	2016	4	6	2016.4
BGM0014	2019	1	5	2019.1
BGM0014	2019	2	5	2019.2
BGM0014	2019	3	6	2019.3
BGM0017	2016	1	6.7	2016.1
BGM0017	2016	2	8	2016.2
BGM0017	2016	3	8	2016.3
BGM0017	2016	4	4	2016.4
BGM0017	2017	4	4	2017.4
BGM0017	2017	5	4	2017.5
BGM0017	2017	6	4	2017.6
BGM0017	2018	1	3	2018.1
BGM0017	2018	2	3	2018.2
BGM0017	2018	3	3	2018.3
BGM0017	2018	4	2	2018.4
BGM0017	2018	5	3	2018.5
BGM0017	2018	6	4	2018.6
BGM0017	2019	1	5	2019.1
BGM0017	2019	2	6	2019.2
BGM0017	2019	3	5	2019.3
BGM0018	2016	1	4	2016.1
BGM0018	2016	2	4	2016.2
BGM0018	2016	3	4	2016.3
BGM0018	2016	4	4	2016.4
BGM0018	2019	1	6	2019.1
BGM0018	2019	2	5	2019.2
BGM0018	2019	3	5	2019.3
BGM0018	2019	4	4	2019.4
BGM0018	2019	5	6	2019.5
BGM0018	2019	6	4	2019.6
BGM0019	2016	1	8	2016.1
BGM0019	2016	2	8	2016.2
BGM0019	2016	3	8	2016.3
BGM0019	2016	4	8	2016.4
BGM0019	2019	1	8	2019.1
BGM0019	2019	2	8	2019.2
BGM0019	2019	3	8	2019.3
BGM0019	2019	4	8	2019.4
BGM0019	2019	5	8	2019.5
BGM0019	2019	6	8	2019.6
BGM0020	2016	1	6.5	2016.1
BGM0020	2016	2	5	2016.2
BGM0020	2016	3	5	2016.3
BGM0020	2016	4	5	2016.4
BGM0020	2017	4	4	2017.4
BGM0020	2017	5	4	2017.5
BGM0020	2017	6	4	2017.6
BGM0020	2018	1	4	2018.1
BGM0020	2018	2	4	2018.2
BGM0020	2018	3	4	2018.3
BGM0020	2018	4	4	2018.4
BGM0020	2018	5	4	2018.5
BGM0020	2018	6	4	2018.6
BGM0020	2019	1	5	2019.1
BGM0020	2019	2	5	2019.2
BGM0020	2019	3	6	2019.3
BGM0021	2016	1	4.3	2016.1
BGM0021	2016	2	4	2016.2
BGM0021	2016	3	4	2016.3
BGM0021	2016	4	4	2016.4
BGM0021	2017	4	3	2017.4
BGM0021	2017	5	3	2017.5
BGM0021	2017	6	3	2017.6
BGM0021	2018	1	3	2018.1
BGM0021	2018	2	3	2018.2
BGM0021	2018	3	4	2018.3
BGM0021	2018	4	3	2018.4
BGM0021	2018	5	3	2018.5
BGM0021	2018	6	3	2018.6
BGM0021	2019	1	5	2019.1
BGM0021	2019	2	3	2019.2
BGM0021	2019	3	3	2019.3
BGM0021	2019	4	5	2019.4
BGM0021	2019	5	3	2019.5
BGM0021	2019	6	3	2019.6
BGM0022	2016	1	6.6	2016.1
BGM0022	2016	2	8	2016.2
BGM0022	2016	3	8	2016.3
BGM0022	2016	4	8	2016.4
BGM0022_T.Bco	2019	1	4	2019.1
BGM0022_T.Bco	2019	2	5	2019.2
BGM0022_T.Bco	2019	3	5	2019.3
BGM0022_T.Rx	2019	1	6	2019.1
BGM0022_T.Rx	2019	2	8	2019.2
BGM0022_T.Rx	2019	3	8	2019.3
BGM0023	2017	1	8	2017.1
BGM0023	2017	2	8	2017.2
BGM0023	2017	3	8	2017.3
BGM0024	2016	1	7.5	2016.1
BGM0024	2016	2	7	2016.2
BGM0024	2016	3	7	2016.3
BGM0024	2016	4	7	2016.4
BGM0025	2017	1	6	2017.1
BGM0025	2017	2	6	2017.2
BGM0025	2017	3	6	2017.3
BGM0025	2017	4	6	2017.4
BGM0025	2017	5	6	2017.5
BGM0025	2017	6	4	2017.6
BGM0027	2017	1	8	2017.1
BGM0027	2017	2	8	2017.2
BGM0027	2017	3	8	2017.3
BGM0028	2016	1	8	2016.1
BGM0028	2016	2	8	2016.2
BGM0028	2016	3	8	2016.3
BGM0028	2016	4	8	2016.4
BGM0030	2016	1	7.7	2016.1
BGM0030	2016	2	8	2016.2
BGM0030	2016	3	6	2016.3
BGM0030	2016	4	8	2016.4
BGM0031	2016	1	8	2016.1
BGM0031	2016	2	8	2016.2
BGM0031	2016	3	8	2016.3
BGM0031	2016	4	8	2016.4
BGM0032	2016	1	7.7	2016.1
BGM0032	2016	2	8	2016.2
BGM0032	2016	3	8	2016.3
BGM0032	2016	4	6	2016.4
BGM0033	2017	1	6	2017.1
BGM0033	2017	2	6	2017.2
BGM0033	2017	3	4	2017.3
BGM0033	2017	4	4	2017.4
BGM0033	2017	5	6	2017.5
BGM0033	2017	6	4	2017.6
BGM0033	2018	1	6	2018.1
BGM0033	2018	2	6	2018.2
BGM0033	2018	3	6	2018.3
BGM0035	2016	1	8	2016.1
BGM0035	2016	2	8	2016.2
BGM0035	2016	3	8	2016.3
BGM0035	2016	4	8	2016.4
BGM0036	2016	1	6.8	2016.1
BGM0036	2016	2	6	2016.2
BGM0036	2016	3	6	2016.3
BGM0036	2016	4	6	2016.4
BGM0037	2016	1	7.7	2016.1
BGM0037	2016	2	8	2016.2
BGM0037	2016	3	6	2016.3
BGM0037	2016	4	8	2016.4
BGM0038	2019	1	5	2019.1
BGM0038	2019	2	5	2019.2
BGM0038	2019	3	4	2019.3
BGM0039	2017	1	8	2017.1
BGM0039	2017	2	8	2017.2
BGM0039	2017	3	8	2017.3
BGM0040	2016	1	8	2016.1
BGM0040	2016	2	8	2016.2
BGM0040	2016	3	8	2016.3
BGM0040	2016	4	8	2016.4
BGM0042	2016	1	8	2016.1
BGM0042	2016	2	8	2016.2
BGM0042	2016	3	8	2016.3
BGM0042	2016	4	8	2016.4
BGM0043	2016	1	4	2016.1
BGM0043	2016	2	4	2016.2
BGM0043	2016	3	6	2016.3
BGM0043	2016	4	2	2016.4
BGM0043	2017	4	3	2017.4
BGM0043	2017	5	3	2017.5
BGM0043	2017	6	3	2017.6
BGM0043	2018	1	3	2018.1
BGM0043	2018	2	3	2018.2
BGM0043	2018	3	3	2018.3
BGM0044	2016	1	7.3	2016.1
BGM0044	2016	2	6	2016.2
BGM0044	2016	3	8	2016.3
BGM0044	2016	4	6	2016.4
BGM0046	2016	1	7.7	2016.1
BGM0046	2016	2	8	2016.2
BGM0046	2016	3	6	2016.3
BGM0046	2016	4	8	2016.4
BGM0047	2016	1	7.5	2016.1
BGM0047	2016	2	7	2016.2
BGM0047	2016	3	7	2016.3
BGM0047	2016	4	7	2016.4
BGM0048	2016	1	7.2	2016.1
BGM0048	2016	2	6	2016.2
BGM0048	2016	3	7	2016.3
BGM0048	2016	4	6	2016.4
BGM0049	2017	1	8	2017.1
BGM0049	2017	2	8	2017.2
BGM0049	2017	3	8	2017.3
BGM0050	2016	1	8	2016.1
BGM0050	2016	2	8	2016.2
BGM0050	2016	3	8	2016.3
BGM0050	2016	4	8	2016.4
BGM0052	2016	1	8	2016.1
BGM0052	2016	2	8	2016.2
BGM0052	2016	3	8	2016.3
BGM0052	2016	4	8	2016.4
BGM0052	2017	4	6	2017.4
BGM0052	2017	5	6	2017.5
BGM0052	2018	1	4	2018.1
BGM0052	2018	2	6	2018.2
BGM0052	2018	3	4	2018.3
BGM0052	2019	4	6	2019.4
BGM0052	2019	5	8	2019.5
BGM0052	2019	6	8	2019.6
BGM0053	2016	1	8	2016.1
BGM0053	2016	2	8	2016.2
BGM0053	2016	3	8	2016.3
BGM0053	2016	4	8	2016.4
BGM0054	2016	1	6.7	2016.1
BGM0054	2016	2	7	2016.2
BGM0054	2016	3	4	2016.3
BGM0054	2016	4	5	2016.4
BGM0054	2017	4	4	2017.4
BGM0054	2017	5	6	2017.5
BGM0054	2017	6	6	2017.6
BGM0054	2018	1	4	2018.1
BGM0054	2018	2	3	2018.2
BGM0054	2019	1	5	2019.1
BGM0054	2019	2	5	2019.2
BGM0054	2019	3	5	2019.3
BGM0056	2016	1	7.7	2016.1
BGM0056	2016	2	6	2016.2
BGM0056	2016	3	8	2016.3
BGM0056	2016	4	8	2016.4
BGM0057	2016	1	7	2016.1
BGM0057	2016	2	6	2016.2
BGM0057	2016	3	8	2016.3
BGM0057	2016	4	7	2016.4
BGM0058	2016	1	8	2016.1
BGM0058	2016	2	8	2016.2
BGM0058	2016	3	8	2016.3
BGM0058	2016	4	8	2016.4
BGM0060	2016	1	7.7	2016.1
BGM0060	2016	2	8	2016.2
BGM0060	2016	3	6	2016.3
BGM0060	2016	4	8	2016.4
BGM0060	2019	4	8	2019.4
BGM0060	2019	5	6	2019.5
BGM0060	2019	6	8	2019.6
BGM0061	2016	1	8	2016.1
BGM0061	2016	2	8	2016.2
BGM0061	2016	3	8	2016.3
BGM0061	2016	4	8	2016.4
BGM0061	2019	1	7	2019.1
BGM0061	2019	2	7	2019.2
BGM0061	2019	3	8	2019.3
BGM0061	2019	4	7	2019.4
BGM0061	2019	5	7	2019.5
BGM0061	2019	6	8	2019.6
BGM0062	2016	1	4	2016.1
BGM0062	2016	2	4	2016.2
BGM0062	2016	3	4	2016.3
BGM0062	2016	4	4	2016.4
BGM0062	2017	4	4	2017.4
BGM0062	2017	5	4	2017.5
BGM0062	2017	6	4	2017.6
BGM0062	2018	1	3	2018.1
BGM0062	2018	2	3	2018.2
BGM0062	2018	3	4	2018.3
BGM0062	2018	4	2	2018.4
BGM0062	2018	5	2	2018.5
BGM0062	2018	6	3	2018.6
BGM0062	2019	1	3	2019.1
BGM0062	2019	2	5	2019.2
BGM0062	2019	3	5	2019.3
BGM0062	2019	4	3	2019.4
BGM0062	2019	5	4	2019.5
BGM0062	2019	6	4	2019.6
BGM0063	2016	1	5.3	2016.1
BGM0063	2016	2	6	2016.2
BGM0063	2016	3	6	2016.3
BGM0063	2016	4	4	2016.4
BGM0063	2019	1	3	2019.1
BGM0063	2019	2	4	2019.2
BGM0063	2019	3	4	2019.3
BGM0066	2016	1	7.4	2016.1
BGM0066	2016	2	7	2016.2
BGM0066	2016	3	6	2016.3
BGM0066	2016	4	8	2016.4
BGM0066	2019	1	7	2019.1
BGM0066	2019	2	8	2019.2
BGM0066	2019	3	8	2019.3
BGM0066	2019	4	7	2019.4
BGM0066	2019	5	8	2019.5
BGM0066	2019	6	8	2019.6
BGM0067	2016	1	7.5	2016.1
BGM0067	2016	2	7	2016.2
BGM0067	2016	3	7	2016.3
BGM0067	2016	4	7	2016.4
BGM0067	2019	1	8	2019.1
BGM0067	2019	2	8	2019.2
BGM0067	2019	3	8	2019.3
BGM0067	2019	4	8	2019.4
BGM0067	2019	5	8	2019.5
BGM0067	2019	6	8	2019.6
BGM0069	2016	1	7.4	2016.1
BGM0069	2016	2	7	2016.2
BGM0069	2016	3	7	2016.3
BGM0069	2016	4	7	2016.4
BGM0069	2019	1	8	2019.1
BGM0069	2019	2	8	2019.2
BGM0069	2019	3	8	2019.3
BGM0069	2019	4	8	2019.4
BGM0069	2019	5	8	2019.5
BGM0069	2019	6	8	2019.6
BGM0070	2016	1	6	2016.1
BGM0070	2016	2	4	2016.2
BGM0070	2016	3	4	2016.3
BGM0070	2016	4	4	2016.4
BGM0070	2017	4	4	2017.4
BGM0070	2017	5	4	2017.5
BGM0070	2017	6	4	2017.6
BGM0070	2018	1	4	2018.1
BGM0070	2018	2	4	2018.2
BGM0070	2018	3	4	2018.3
BGM0070	2018	4	2	2018.4
BGM0070	2018	5	3	2018.5
BGM0070	2019	1	8	2019.1
BGM0070	2019	2	8	2019.2
BGM0070	2019	3	4	2019.3
BGM0073	2016	1	8	2016.1
BGM0073	2016	2	8	2016.2
BGM0073	2016	3	8	2016.3
BGM0073	2016	4	8	2016.4
BGM0075	2016	1	4.3	2016.1
BGM0075	2016	2	4	2016.2
BGM0075	2016	3	5	2016.3
BGM0075	2016	4	4	2016.4
BGM0075	2017	4	4	2017.4
BGM0075	2017	5	6	2017.5
BGM0075	2017	6	6	2017.6
BGM0075	2018	1	4	2018.1
BGM0075	2018	2	4	2018.2
BGM0075	2018	3	4	2018.3
BGM0076	2016	1	7.3	2016.1
BGM0076	2016	2	6	2016.2
BGM0076	2016	3	6	2016.3
BGM0076	2016	4	8	2016.4
BGM0080	2016	1	8	2016.1
BGM0080	2016	2	8	2016.2
BGM0080	2016	3	8	2016.3
BGM0080	2016	4	8	2016.4
BGM0082	2018	1	3	2018.1
BGM0082	2018	2	3	2018.2
BGM0082	2018	3	3	2018.3
BGM0083	2016	1	5.5	2016.1
BGM0083	2016	2	4	2016.2
BGM0083	2016	3	3	2016.3
BGM0083	2016	4	6	2016.4
BGM0083	2017	4	2	2017.4
BGM0083	2017	5	3	2017.5
BGM0083	2017	6	3	2017.6
BGM0083	2018	1	4	2018.1
BGM0083	2018	2	4	2018.2
BGM0083	2018	3	4	2018.3
BGM0083	2019	1	3	2019.1
BGM0083	2019	2	4	2019.2
BGM0083	2019	3	4	2019.3
BGM0084	2016	1	4.3	2016.1
BGM0084	2016	2	4	2016.2
BGM0084	2016	3	4	2016.3
BGM0084	2016	4	4	2016.4
BGM0084	2017	4	4	2017.4
BGM0084	2017	5	4	2017.5
BGM0084	2017	6	4	2017.6
BGM0084	2018	1	4	2018.1
BGM0084	2018	2	4	2018.2
BGM0084	2019	1	8	2019.1
BGM0084	2019	2	6	2019.2
BGM0084	2019	3	6	2019.3
BGM0085	2016	1	3.2	2016.1
BGM0085	2016	2	3	2016.2
BGM0085	2016	3	3	2016.3
BGM0085	2016	4	3	2016.4
BGM0087	2016	1	8	2016.1
BGM0087	2016	2	8	2016.2
BGM0087	2016	3	8	2016.3
BGM0087	2016	4	8	2016.4
BGM0088	2016	1	6.3	2016.1
BGM0088	2016	2	6	2016.2
BGM0088	2016	3	4	2016.3
BGM0088	2016	4	4	2016.4
BGM0088	2017	4	4	2017.4
BGM0088	2017	5	4	2017.5
BGM0088	2017	6	4	2017.6
BGM0088	2018	1	4	2018.1
BGM0088	2018	2	4	2018.2
BGM0088	2018	3	4	2018.3
BGM0089	2016	1	4	2016.1
BGM0089	2016	2	4	2016.2
BGM0089	2016	3	4	2016.3
BGM0089	2016	4	4	2016.4
BGM0089	2017	4	3	2017.4
BGM0089	2017	5	3	2017.5
BGM0089	2017	6	3	2017.6
BGM0089	2018	1	3	2018.1
BGM0089	2018	2	4	2018.2
BGM0089	2018	3	4	2018.3
BGM0090	2016	1	8	2016.1
BGM0090	2016	2	8	2016.2
BGM0090	2016	3	8	2016.3
BGM0090	2016	4	8	2016.4
BGM0091	2016	1	4	2016.1
BGM0091	2016	2	4	2016.2
BGM0091	2016	3	3	2016.3
BGM0091	2016	4	3	2016.4
BGM0091	2017	4	3	2017.4
BGM0091	2017	5	4	2017.5
BGM0091	2017	6	3	2017.6
BGM0091	2018	1	3	2018.1
BGM0091	2018	2	3	2018.2
BGM0091	2018	3	3	2018.3
BGM0093	2016	1	8	2016.1
BGM0093	2016	2	8	2016.2
BGM0093	2016	3	8	2016.3
BGM0093	2016	4	8	2016.4
BGM0093	2017	4	6	2017.4
BGM0093	2017	5	6	2017.5
BGM0093	2017	6	6	2017.6
BGM0093	2018	1	4	2018.1
BGM0093	2018	2	4	2018.2
BGM0093	2018	3	4	2018.3
BGM0093	2018	4	7	2018.4
BGM0093	2018	5	7	2018.5
BGM0093	2018	6	7	2018.6
BGM0094	2017	1	3	2017.1
BGM0094	2017	2	4	2017.2
BGM0094	2017	3	4	2017.3
BGM0094	2017	4	4	2017.4
BGM0094	2017	5	3	2017.5
BGM0094	2017	6	3	2017.6
BGM0094	2018	1	2	2018.1
BGM0094	2018	2	2	2018.2
BGM0094	2018	3	2	2018.3
BGM0096	2016	1	8	2016.1
BGM0096	2016	2	8	2016.2
BGM0096	2016	3	8	2016.3
BGM0096	2016	4	8	2016.4
BGM0097	2017	1	6	2017.1
BGM0097	2017	2	7	2017.2
BGM0097	2017	4	6	2017.4
BGM0097	2017	5	6	2017.5
BGM0097	2017	6	6	2017.6
BGM0100	2016	1	8	2016.1
BGM0100	2016	2	8	2016.2
BGM0100	2016	3	8	2016.3
BGM0100	2016	4	8	2016.4
BGM0104	2016	1	6.7	2016.1
BGM0104	2016	2	6	2016.2
BGM0104	2016	3	8	2016.3
BGM0104	2016	4	6	2016.4
BGM0104	2018	1	6	2018.1
BGM0104	2018	2	4	2018.2
BGM0104	2018	3	6	2018.3
BGM0106	2016	1	8	2016.1
BGM0106	2016	2	8	2016.2
BGM0106	2016	3	8	2016.3
BGM0106	2016	4	8	2016.4
BGM0113	2016	1	8	2016.1
BGM0113	2016	2	8	2016.2
BGM0113	2016	3	8	2016.3
BGM0113	2016	4	8	2016.4
BGM0113RcxCr	2019	1	4	2019.1
BGM0113RcxCr	2019	2	5	2019.2
BGM0113RcxCr	2019	3	5	2019.3
BGM0113RcxRos	2019	1	8	2019.1
BGM0113RcxRos	2019	2	8	2019.2
BGM0113RcxRos	2019	3	8	2019.3
BGM0115	2016	1	8	2016.1
BGM0115	2016	2	8	2016.2
BGM0115	2016	3	8	2016.3
BGM0115	2016	4	8	2016.4
BGM0115_TB	2019	1	8	2019.1
BGM0115_TB	2019	2	8	2019.2
BGM0115_TB	2019	3	8	2019.3
BGM0115_TR	2019	1	5	2019.1
BGM0115_TR	2019	2	6	2019.2
BGM0115_TR	2019	3	6	2019.3
BGM0116	2016	1	7.7	2016.1
BGM0116	2016	2	8	2016.2
BGM0116	2016	3	8	2016.3
BGM0116	2016	4	6	2016.4
BGM0117	2016	1	5	2016.1
BGM0117	2016	2	4	2016.2
BGM0117	2016	3	6	2016.3
BGM0117	2019	1	2	2019.1
BGM0117	2019	2	3	2019.2
BGM0117	2019	3	4	2019.3
BGM0117	2019	4	2	2019.4
BGM0117	2019	5	3	2019.5
BGM0117	2019	6	4	2019.6
BGM0119	2016	1	8	2016.1
BGM0119	2016	2	8	2016.2
BGM0119	2016	3	8	2016.3
BGM0119	2016	4	8	2016.4
BGM0120	2016	1	8	2016.1
BGM0120	2016	2	8	2016.2
BGM0120	2016	3	8	2016.3
BGM0120	2016	4	8	2016.4
BGM0121	2016	1	8	2016.1
BGM0121	2016	2	8	2016.2
BGM0121	2016	3	8	2016.3
BGM0121	2016	4	8	2016.4
BGM0122	2016	1	8	2016.1
BGM0122	2016	2	8	2016.2
BGM0122	2016	3	8	2016.3
BGM0122	2016	4	8	2016.4
BGM0122	2019	1	8	2019.1
BGM0122	2019	2	8	2019.2
BGM0122	2019	3	8	2019.3
BGM0122	2019	4	8	2019.4
BGM0122	2019	5	8	2019.5
BGM0122	2019	6	8	2019.6
BGM0123	2016	1	4	2016.1
BGM0123	2016	2	4	2016.2
BGM0123	2016	3	4	2016.3
BGM0123	2016	4	4	2016.4
BGM0123	2017	4	3	2017.4
BGM0123	2017	5	3	2017.5
BGM0123	2017	6	3	2017.6
BGM0123	2018	1	2	2018.1
BGM0123	2018	2	2	2018.2
BGM0123	2018	3	3	2018.3
BGM0123	2019	1	5	2019.1
BGM0123	2019	2	5	2019.2
BGM0123	2019	3	5	2019.3
BGM0124	2016	1	8	2016.1
BGM0124	2016	2	8	2016.2
BGM0124	2016	3	8	2016.3
BGM0124	2016	4	8	2016.4
BGM0126	2016	1	8	2016.1
BGM0126	2016	2	8	2016.2
BGM0126	2016	3	8	2016.3
BGM0126	2016	4	8	2016.4
BGM0127	2017	4	4	2017.4
BGM0127	2017	5	4	2017.5
BGM0128	2016	1	5	2016.1
BGM0128	2016	2	5	2016.2
BGM0128	2016	3	3	2016.3
BGM0128	2016	4	7	2016.4
BGM0128	2017	4	4	2017.4
BGM0128	2017	5	4	2017.5
BGM0128	2017	6	3	2017.6
BGM0128	2019	4	6	2019.4
BGM0128	2019	5	6	2019.5
BGM0128	2019	6	6	2019.6
BGM0130	2016	1	4	2016.1
BGM0130	2016	2	4	2016.2
BGM0130	2016	3	4	2016.3
BGM0130	2016	4	4	2016.4
BGM0130	2019	1	4	2019.1
BGM0130	2019	2	5	2019.2
BGM0130	2019	3	4	2019.3
BGM0131	2016	1	8	2016.1
BGM0131	2016	2	8	2016.2
BGM0131	2016	3	8	2016.3
BGM0131	2016	4	8	2016.4
BGM0131	2017	4	8	2017.4
BGM0131	2017	5	8	2017.5
BGM0131	2017	6	8	2017.6
BGM0131	2018	1	8	2018.1
BGM0131	2018	2	6	2018.2
BGM0131	2018	3	8	2018.3
BGM0131	2019	1	8	2019.1
BGM0131	2019	2	8	2019.2
BGM0131	2019	3	8	2019.3
BGM0131	2019	4	8	2019.4
BGM0131	2019	5	8	2019.5
BGM0131	2019	6	8	2019.6
BGM0132	2016	1	8	2016.1
BGM0132	2016	2	8	2016.2
BGM0132	2016	3	8	2016.3
BGM0132	2016	4	8	2016.4
BGM0132	2019	1	8	2019.1
BGM0132	2019	2	8	2019.2
BGM0132	2019	3	8	2019.3
BGM0132	2019	4	8	2019.4
BGM0132	2019	5	8	2019.5
BGM0132	2019	6	8	2019.6
BGM0133	2016	1	7	2016.1
BGM0133	2016	2	6	2016.2
BGM0133	2016	3	6	2016.3
BGM0133	2016	4	6	2016.4
BGM0134	2016	1	4.7	2016.1
BGM0134	2016	2	4	2016.2
BGM0134	2016	3	6	2016.3
BGM0134	2016	4	4	2016.4
BGM0134	2017	4	4	2017.4
BGM0134	2017	5	3	2017.5
BGM0134	2017	6	4	2017.6
BGM0134	2018	1	3	2018.1
BGM0134	2018	2	3	2018.2
BGM0134	2018	3	2	2018.3
BGM0134	2019	1	3	2019.1
BGM0134	2019	2	3	2019.2
BGM0134	2019	3	3	2019.3
BGM0136	2017	1	6	2017.1
BGM0136	2017	2	8	2017.2
BGM0136	2017	3	8	2017.3
BGM0137	2016	1	8	2016.1
BGM0137	2016	2	8	2016.2
BGM0137	2016	3	8	2016.3
BGM0137	2016	4	8	2016.4
BGM0138	2016	1	8	2016.1
BGM0138	2016	2	8	2016.2
BGM0138	2016	3	8	2016.3
BGM0138	2016	4	8	2016.4
BGM0140	2016	1	7.3	2016.1
BGM0140	2016	2	6	2016.2
BGM0140	2016	3	6	2016.3
BGM0140	2016	4	8	2016.4
BGM0143	2017	1	8	2017.1
BGM0143	2017	2	6	2017.2
BGM0143	2017	3	8	2017.3
BGM0145	2016	1	5.8	2016.1
BGM0145	2016	2	3	2016.2
BGM0145	2016	3	4	2016.3
BGM0145	2016	4	6	2016.4
BGM0145	2017	4	4	2017.4
BGM0145	2017	5	4	2017.5
BGM0145	2017	6	4	2017.6
BGM0145	2018	1	3	2018.1
BGM0145	2018	2	3	2018.2
BGM0145	2018	3	2	2018.3
BGM0145	2018	4	2	2018.4
BGM0145	2018	5	3	2018.5
BGM0145	2018	6	3	2018.6
BGM0145	2019	1	5	2019.1
BGM0145	2019	2	4	2019.2
BGM0145	2019	3	4	2019.3
BGM0145	2019	4	6	2019.4
BGM0145	2019	5	4	2019.5
BGM0145	2019	6	4	2019.6
BGM0146	2016	1	7	2016.1
BGM0146	2016	2	8	2016.2
BGM0146	2016	3	5	2016.3
BGM0146	2016	4	8	2016.4
BGM0146	2017	4	8	2017.4
BGM0146	2017	5	8	2017.5
BGM0146	2017	6	8	2017.6
BGM0148	2016	1	8	2016.1
BGM0148	2016	2	8	2016.2
BGM0148	2016	3	8	2016.3
BGM0148	2016	4	8	2016.4
BGM0149	2016	1	5.3	2016.1
BGM0149	2016	2	5	2016.2
BGM0149	2016	3	6	2016.3
BGM0149	2016	4	5	2016.4
BGM0150	2016	1	7.7	2016.1
BGM0150	2016	2	8	2016.2
BGM0150	2016	3	6	2016.3
BGM0150	2016	4	8	2016.4
BGM0150A	2019	1	8	2019.1
BGM0150A	2019	2	8	2019.2
BGM0150A	2019	3	8	2019.3
BGM0151	2016	1	8	2016.1
BGM0151	2016	2	8	2016.2
BGM0151	2016	3	8	2016.3
BGM0151	2016	4	8	2016.4
BGM0152	2016	1	7	2016.1
BGM0152	2016	2	6	2016.2
BGM0152	2016	3	6	2016.3
BGM0152	2016	4	6	2016.4
BGM0152A	2019	1	6	2019.1
BGM0152A	2019	2	5	2019.2
BGM0152A	2019	3	6	2019.3
BGM0155	2016	1	7	2016.1
BGM0155	2016	2	6	2016.2
BGM0155	2016	3	6	2016.3
BGM0155	2016	4	8	2016.4
BGM0155	2017	4	3	2017.4
BGM0155	2017	5	3	2017.5
BGM0155	2017	6	3	2017.6
BGM0155	2018	1	2	2018.1
BGM0155	2018	2	3	2018.2
BGM0155	2018	3	4	2018.3
BGM0155	2018	4	3	2018.4
BGM0155	2018	5	3	2018.5
BGM0155	2018	6	3	2018.6
BGM0155	2019	1	4	2019.1
BGM0155	2019	2	3	2019.2
BGM0155	2019	3	5	2019.3
BGM0155	2019	4	4	2019.4
BGM0155	2019	5	3	2019.5
BGM0155	2019	6	5	2019.6
BGM0156	2016	1	8	2016.1
BGM0156	2016	2	8	2016.2
BGM0156	2016	3	8	2016.3
BGM0156	2016	4	8	2016.4
BGM0158	2016	1	8	2016.1
BGM0158	2016	2	8	2016.2
BGM0158	2016	3	8	2016.3
BGM0158	2016	4	8	2016.4
BGM0160	2017	1	6	2017.1
BGM0160	2017	2	8	2017.2
BGM0160	2017	3	8	2017.3
BGM0161	2016	1	6	2016.1
BGM0161	2016	2	4	2016.2
BGM0161	2016	3	4	2016.3
BGM0161	2016	4	4	2016.4
BGM0161	2017	4	3	2017.4
BGM0161	2017	5	3	2017.5
BGM0161	2017	6	3	2017.6
BGM0161	2018	1	4	2018.1
BGM0161	2018	2	4	2018.2
BGM0161	2018	4	2	2018.4
BGM0161	2018	5	2	2018.5
BGM0161	2018	6	4	2018.6
BGM0161	2019	1	3	2019.1
BGM0161	2019	3	3	2019.3
BGM0161	2019	4	4	2019.4
BGM0161	2019	5	5	2019.5
BGM0161	2019	6	5	2019.6
BGM0162	2016	1	8	2016.1
BGM0162	2016	2	8	2016.2
BGM0162	2016	3	8	2016.3
BGM0162	2016	4	8	2016.4
BGM0162	2019	1	8	2019.1
BGM0162	2019	2	8	2019.2
BGM0162	2019	3	8	2019.3
BGM0163	2016	1	8	2016.1
BGM0163	2016	2	8	2016.2
BGM0163	2016	3	8	2016.3
BGM0163	2016	4	8	2016.4
BGM0164	2016	1	6.2	2016.1
BGM0164	2016	2	3	2016.2
BGM0164	2016	3	4	2016.3
BGM0164	2016	4	6	2016.4
BGM0164	2017	4	4	2017.4
BGM0164	2017	5	6	2017.5
BGM0164	2017	6	4	2017.6
BGM0164	2018	1	3	2018.1
BGM0164	2018	2	3	2018.2
BGM0164	2018	3	4	2018.3
BGM0166	2017	1	3	2017.1
BGM0166	2017	2	3	2017.2
BGM0166	2017	3	3	2017.3
BGM0166	2017	4	3	2017.4
BGM0166	2017	5	3	2017.5
BGM0166	2017	6	3	2017.6
BGM0167	2016	1	5.8	2016.1
BGM0167	2016	2	3	2016.2
BGM0167	2016	3	4	2016.3
BGM0167	2016	4	4	2016.4
BGM0167	2017	4	2	2017.4
BGM0167	2017	5	2	2017.5
BGM0167	2017	6	2	2017.6
BGM0167	2018	1	3	2018.1
BGM0167	2018	2	3	2018.2
BGM0167	2018	3	4	2018.3
BGM0167	2019	1	5	2019.1
BGM0167	2019	2	5	2019.2
BGM0167	2019	3	5	2019.3
BGM0167	2019	4	5	2019.4
BGM0167	2019	5	5	2019.5
BGM0167	2019	6	5	2019.6
BGM0168	2016	1	8	2016.1
BGM0168	2016	2	8	2016.2
BGM0168	2016	3	8	2016.3
BGM0168	2016	4	8	2016.4
BGM0169	2016	1	8	2016.1
BGM0169	2016	2	8	2016.2
BGM0169	2016	3	8	2016.3
BGM0169	2016	4	8	2016.4
BGM0170	2016	1	8	2016.1
BGM0170	2016	2	8	2016.2
BGM0170	2016	3	8	2016.3
BGM0170	2016	4	8	2016.4
BGM0171	2016	1	8	2016.1
BGM0171	2016	2	8	2016.2
BGM0171	2016	3	8	2016.3
BGM0171	2016	4	8	2016.4
BGM0174	2016	1	5.3	2016.1
BGM0174	2016	2	4	2016.2
BGM0174	2016	3	4	2016.3
BGM0174	2016	4	6	2016.4
BGM0174	2017	4	4	2017.4
BGM0174	2017	5	4	2017.5
BGM0174	2017	6	6	2017.6
BGM0174	2018	1	3	2018.1
BGM0174	2018	2	3	2018.2
BGM0174	2018	3	3	2018.3
BGM0174	2019	1	5	2019.1
BGM0174	2019	2	4	2019.2
BGM0174	2019	3	5	2019.3
BGM0174	2019	4	5	2019.4
BGM0174	2019	5	4	2019.5
BGM0174	2019	6	5	2019.6
BGM0175	2016	1	8	2016.1
BGM0175	2016	2	8	2016.2
BGM0175	2016	3	8	2016.3
BGM0175	2016	4	8	2016.4
BGM0177	2018	1	6	2018.1
BGM0177	2018	2	8	2018.2
BGM0177	2018	3	6	2018.3
BGM0178	2016	1	8	2016.1
BGM0178	2016	2	8	2016.2
BGM0178	2016	3	8	2016.3
BGM0178	2016	4	8	2016.4
BGM0179	2016	1	7	2016.1
BGM0179	2016	2	6	2016.2
BGM0179	2016	3	6	2016.3
BGM0179	2016	4	6	2016.4
BGM0182	2016	1	6.3	2016.1
BGM0182	2016	2	6	2016.2
BGM0182	2016	3	6	2016.3
BGM0182	2016	4	7	2016.4
BGM0182	2017	4	4	2017.4
BGM0182	2017	5	4	2017.5
BGM0182	2017	6	6	2017.6
BGM0182	2018	1	4	2018.1
BGM0182	2018	2	4	2018.2
BGM0182	2018	3	3	2018.3
BGM0183	2016	1	3.7	2016.1
BGM0183	2016	2	4	2016.2
BGM0183	2016	3	4	2016.3
BGM0183	2016	4	4	2016.4
BGM0184	2016	1	8	2016.1
BGM0184	2016	2	8	2016.2
BGM0184	2016	3	8	2016.3
BGM0184	2016	4	8	2016.4
BGM0185	2016	1	4	2016.1
BGM0185	2016	2	4	2016.2
BGM0185	2016	3	4	2016.3
BGM0185	2016	4	4	2016.4
BGM0185	2017	4	3	2017.4
BGM0185	2017	5	3	2017.5
BGM0185	2017	6	3	2017.6
BGM0185	2018	1	3	2018.1
BGM0185	2018	2	2	2018.2
BGM0185	2018	4	3	2018.4
BGM0185	2018	5	2	2018.5
BGM0185	2019	1	2	2019.1
BGM0185	2019	2	2	2019.2
BGM0185	2019	3	3	2019.3
BGM0185	2019	4	2	2019.4
BGM0185	2019	5	2	2019.5
BGM0185	2019	6	3	2019.6
BGM0186	2016	1	6	2016.1
BGM0186	2016	2	4	2016.2
BGM0186	2016	3	4	2016.3
BGM0186	2016	4	4	2016.4
BGM0186	2017	4	8	2017.4
BGM0186	2017	5	8	2017.5
BGM0186	2017	6	8	2017.6
BGM0186	2018	1	2	2018.1
BGM0186	2018	2	4	2018.2
BGM0186	2018	3	2	2018.3
BGM0186	2018	4	6	2018.4
BGM0186	2018	5	8	2018.5
BGM0186	2018	6	6	2018.6
BGM0186	2019	1	3	2019.1
BGM0186	2019	2	3	2019.2
BGM0186	2019	3	4	2019.3
BGM0186	2019	4	3	2019.4
BGM0186	2019	5	3	2019.5
BGM0186	2019	6	4	2019.6
BGM0187	2016	1	4.2	2016.1
BGM0187	2016	2	4	2016.2
BGM0187	2016	3	3	2016.3
BGM0187	2016	4	4	2016.4
BGM0187	2017	4	4	2017.4
BGM0187	2017	5	4	2017.5
BGM0187	2017	6	4	2017.6
BGM0187	2018	1	2	2018.1
BGM0187	2018	2	3	2018.2
BGM0187	2018	3	3	2018.3
BGM0187	2019	1	2	2019.1
BGM0187	2019	2	2	2019.2
BGM0187	2019	3	2	2019.3
BGM0187	2019	4	2	2019.4
BGM0187	2019	5	2	2019.5
BGM0187	2019	6	2	2019.6
BGM0188	2017	1	6	2017.1
BGM0188	2017	2	6	2017.2
BGM0188	2017	3	6	2017.3
BGM0188	2018	1	8	2018.1
BGM0188	2018	2	8	2018.2
BGM0188	2018	3	8	2018.3
BGM0189	2017	1	5	2017.1
BGM0189	2017	2	6	2017.2
BGM0189	2019	1	4	2019.1
BGM0189	2019	2	4	2019.2
BGM0189	2019	3	4	2019.3
BGM0189	2019	4	4	2019.4
BGM0189	2019	5	4	2019.5
BGM0189	2019	6	4	2019.6
BGM0195	2016	1	5.3	2016.1
BGM0195	2016	2	4	2016.2
BGM0195	2016	3	6	2016.3
BGM0195	2016	4	6	2016.4
BGM0195	2019	1	3	2019.1
BGM0195	2019	2	3	2019.2
BGM0195	2019	3	3	2019.3
BGM0195	2019	4	3	2019.4
BGM0195	2019	5	3	2019.5
BGM0195	2019	6	3	2019.6
BGM0199	2016	1	8	2016.1
BGM0199	2016	2	8	2016.2
BGM0199	2016	3	8	2016.3
BGM0199	2016	4	8	2016.4
BGM0202	2016	1	4.3	2016.1
BGM0202	2016	2	4	2016.2
BGM0202	2016	3	4	2016.3
BGM0202	2016	4	4	2016.4
BGM0204	2016	1	8	2016.1
BGM0204	2016	2	8	2016.2
BGM0204	2016	3	8	2016.3
BGM0204	2016	4	8	2016.4
BGM0204	2019	1	4	2019.1
BGM0204	2019	2	6	2019.2
BGM0204	2019	3	6	2019.3
BGM0205	2016	1	8.3	2016.1
BGM0205	2016	2	9	2016.2
BGM0205	2016	3	8	2016.3
BGM0205	2016	4	8	2016.4
BGM0206	2016	1	8	2016.1
BGM0206	2016	2	8	2016.2
BGM0206	2016	3	8	2016.3
BGM0206	2016	4	8	2016.4
BGM0206	2017	4	6	2017.4
BGM0206	2017	5	6	2017.5
BGM0206	2017	6	6	2017.6
BGM0206	2018	1	2	2018.1
BGM0206	2018	2	3	2018.2
BGM0207	2017	1	4	2017.1
BGM0207	2017	2	3	2017.2
BGM0207	2017	3	4	2017.3
BGM0208	2016	1	8	2016.1
BGM0208	2016	2	8	2016.2
BGM0208	2016	3	8	2016.3
BGM0208	2016	4	8	2016.4
BGM0209	2016	1	8	2016.1
BGM0209	2016	2	8	2016.2
BGM0209	2016	3	8	2016.3
BGM0209	2016	4	8	2016.4
BGM0211	2016	1	3.7	2016.1
BGM0211	2016	2	4	2016.2
BGM0211	2016	3	4	2016.3
BGM0211	2016	4	3	2016.4
BGM0211	2017	4	3	2017.4
BGM0211	2017	5	3	2017.5
BGM0211	2017	6	3	2017.6
BGM0211	2018	1	2	2018.1
BGM0211	2018	2	3	2018.2
BGM0211	2018	3	3	2018.3
BGM0211	2019	1	3	2019.1
BGM0211	2019	2	2	2019.2
BGM0211	2019	3	2	2019.3
BGM0211	2019	4	3	2019.4
BGM0211	2019	5	2	2019.5
BGM0211	2019	6	2	2019.6
BGM0212	2016	1	4	2016.1
BGM0212	2016	2	4	2016.2
BGM0212	2016	3	4	2016.3
BGM0212	2016	4	4	2016.4
BGM0212	2019	1	3	2019.1
BGM0212	2019	2	3	2019.2
BGM0212	2019	3	2	2019.3
BGM0212	2019	4	3	2019.4
BGM0212	2019	5	3	2019.5
BGM0212	2019	6	2	2019.6
BGM0213	2016	1	3	2016.1
BGM0213	2016	2	3	2016.2
BGM0213	2016	3	3	2016.3
BGM0213	2016	4	3	2016.4
BGM0213	2017	4	3	2017.4
BGM0213	2017	5	3	2017.5
BGM0213	2017	6	4	2017.6
BGM0213	2018	1	3	2018.1
BGM0213	2018	2	3	2018.2
BGM0213	2018	4	3	2018.4
BGM0213	2018	5	3	2018.5
BGM0213	2018	6	3	2018.6
BGM0213	2019	1	3	2019.1
BGM0213	2019	2	4	2019.2
BGM0213	2019	3	3	2019.3
BGM0213	2019	4	3	2019.4
BGM0213	2019	5	4	2019.5
BGM0213	2019	6	3	2019.6
BGM0214	2017	1	8	2017.1
BGM0214	2017	2	6	2017.2
BGM0214	2017	3	6	2017.3
BGM0215	2016	1	8	2016.1
BGM0215	2016	2	8	2016.2
BGM0215	2016	3	8	2016.3
BGM0215	2016	4	8	2016.4
BGM0216	2016	1	4.6	2016.1
BGM0216	2016	2	4	2016.2
BGM0216	2016	3	3	2016.3
BGM0216	2016	4	6	2016.4
BGM0216	2017	4	4	2017.4
BGM0216	2017	5	4	2017.5
BGM0216	2017	6	4	2017.6
BGM0216	2018	1	4	2018.1
BGM0216	2018	2	4	2018.2
BGM0216	2018	3	4	2018.3
BGM0217	2017	4	6	2017.4
BGM0217	2017	5	6	2017.5
BGM0217	2017	6	6	2017.6
BGM0217	2018	1	6	2018.1
BGM0217	2018	2	6	2018.2
BGM0217	2018	3	6	2018.3
BGM0220	2016	1	3.7	2016.1
BGM0220	2016	2	4	2016.2
BGM0220	2016	3	4	2016.3
BGM0220	2016	4	3	2016.4
BGM0220	2017	4	3	2017.4
BGM0220	2017	5	3	2017.5
BGM0220	2017	6	3	2017.6
BGM0220	2018	1	3	2018.1
BGM0220	2018	2	3	2018.2
BGM0220	2019	1	4	2019.1
BGM0220	2019	2	4	2019.2
BGM0220	2019	3	3	2019.3
BGM0220	2019	4	4	2019.4
BGM0222	2016	1	5.3	2016.1
BGM0222	2016	2	3	2016.2
BGM0222	2016	3	3	2016.3
BGM0222	2016	4	4	2016.4
BGM0222	2017	4	4	2017.4
BGM0222	2017	5	4	2017.5
BGM0222	2017	6	6	2017.6
BGM0222	2018	1	4	2018.1
BGM0222	2018	2	4	2018.2
BGM0226	2016	1	5.8	2016.1
BGM0226	2016	2	3	2016.2
BGM0226	2016	3	3	2016.3
BGM0226	2016	4	4	2016.4
BGM0226	2017	4	6	2017.4
BGM0226	2017	5	6	2017.5
BGM0226	2017	6	8	2017.6
BGM0226	2018	1	6	2018.1
BGM0226	2018	2	6	2018.2
BGM0226	2018	3	6	2018.3
BGM0226	2019	1	6	2019.1
BGM0226	2019	2	6	2019.2
BGM0226	2019	3	6	2019.3
BGM0226	2019	4	6	2019.4
BGM0226	2019	5	6	2019.5
BGM0226	2019	6	6	2019.6
BGM0235	2016	1	7	2016.1
BGM0235	2016	2	6	2016.2
BGM0235	2016	3	6	2016.3
BGM0235	2016	4	6	2016.4
BGM0236	2016	1	7	2016.1
BGM0236	2016	2	6	2016.2
BGM0236	2016	3	6	2016.3
BGM0236	2016	4	6	2016.4
BGM0237	2016	1	8	2016.1
BGM0237	2016	2	8	2016.2
BGM0237	2016	3	8	2016.3
BGM0237	2016	4	8	2016.4
BGM0238	2016	1	4	2016.1
BGM0238	2016	2	4	2016.2
BGM0238	2016	3	4	2016.3
BGM0238	2016	4	2	2016.4
BGM0238	2017	4	3	2017.4
BGM0238	2017	5	2	2017.5
BGM0238	2017	6	3	2017.6
BGM0238	2018	1	3	2018.1
BGM0238	2018	2	2	2018.2
BGM0238	2018	3	2	2018.3
BGM0238	2018	4	2	2018.4
BGM0238	2018	5	2	2018.5
BGM0238	2018	6	2	2018.6
BGM0239	2016	1	6.7	2016.1
BGM0239	2016	2	6	2016.2
BGM0239	2016	3	6	2016.3
BGM0239	2016	4	4	2016.4
BGM0239	2017	4	8	2017.4
BGM0239	2017	5	8	2017.5
BGM0239	2017	6	8	2017.6
BGM0239	2018	1	6	2018.1
BGM0239	2018	2	8	2018.2
BGM0239	2018	3	8	2018.3
BGM0239	2018	4	6	2018.4
BGM0239	2018	5	8	2018.5
BGM0239	2018	6	8	2018.6
BGM0241	2016	1	4.7	2016.1
BGM0241	2016	2	4	2016.2
BGM0241	2016	3	6	2016.3
BGM0241	2016	4	4	2016.4
BGM0241	2017	4	3	2017.4
BGM0241	2017	5	3	2017.5
BGM0241	2017	6	3	2017.6
BGM0241	2018	1	2	2018.1
BGM0241	2018	2	3	2018.2
BGM0241	2018	3	3	2018.3
BGM0242	2016	1	8	2016.1
BGM0242	2016	2	8	2016.2
BGM0242	2016	3	8	2016.3
BGM0242	2016	4	8	2016.4
BGM0246	2016	1	7.3	2016.1
BGM0246	2016	2	6	2016.2
BGM0246	2016	3	8	2016.3
BGM0246	2016	4	8	2016.4
BGM0247	2016	1	8	2016.1
BGM0247	2016	2	8	2016.2
BGM0247	2016	3	8	2016.3
BGM0247	2016	4	8	2016.4
BGM0248	2016	1	4	2016.1
BGM0248	2016	2	4	2016.2
BGM0248	2016	3	4	2016.3
BGM0248	2016	4	4	2016.4
BGM0248	2017	4	4	2017.4
BGM0248	2017	5	4	2017.5
BGM0248	2017	6	3	2017.6
BGM0248	2018	1	3	2018.1
BGM0248	2018	2	4	2018.2
BGM0248	2018	3	3	2018.3
BGM0248	2019	1	4	2019.1
BGM0248	2019	2	4	2019.2
BGM0248	2019	3	5	2019.3
BGM0248	2019	4	4	2019.4
BGM0248	2019	5	4	2019.5
BGM0248	2019	6	5	2019.6
BGM0249	2016	1	8	2016.1
BGM0249	2016	2	8	2016.2
BGM0249	2016	3	8	2016.3
BGM0249	2016	4	8	2016.4
BGM0250	2016	1	5	2016.1
BGM0250	2016	2	5	2016.2
BGM0250	2016	3	5	2016.3
BGM0250	2016	4	5	2016.4
BGM0252	2016	1	4.3	2016.1
BGM0252	2016	2	6	2016.2
BGM0252	2016	3	4	2016.3
BGM0252	2016	4	3	2016.4
BGM0252	2017	4	4	2017.4
BGM0252	2017	5	4	2017.5
BGM0252	2017	6	4	2017.6
BGM0252	2018	1	3	2018.1
BGM0252	2018	2	3	2018.2
BGM0252	2018	3	3	2018.3
BGM0252	2019	1	4	2019.1
BGM0252	2019	2	4	2019.2
BGM0252	2019	3	3	2019.3
BGM0252	2019	4	4	2019.4
BGM0252	2019	5	4	2019.5
BGM0252	2019	6	3	2019.6
BGM0254	2016	1	6	2016.1
BGM0254	2016	2	4	2016.2
BGM0254	2016	3	4	2016.3
BGM0254	2016	4	4	2016.4
BGM0254	2017	4	4	2017.4
BGM0254	2017	5	4	2017.5
BGM0254	2017	6	3	2017.6
BGM0254	2018	1	2	2018.1
BGM0254	2018	2	3	2018.2
BGM0254	2018	3	3	2018.3
BGM0254	2018	4	2	2018.4
BGM0254	2018	5	2	2018.5
BGM0254	2018	6	2	2018.6
BGM0255	2018	1	8	2018.1
BGM0255	2018	2	8	2018.2
BGM0255	2018	3	8	2018.3
BGM0257	2016	1	8	2016.1
BGM0257	2016	2	8	2016.2
BGM0257	2016	3	8	2016.3
BGM0257	2016	4	8	2016.4
BGM0260	2016	1	3.5	2016.1
BGM0260	2016	2	4	2016.2
BGM0260	2016	3	3	2016.3
BGM0260	2016	4	3	2016.4
BGM0260	2017	4	3	2017.4
BGM0260	2017	5	3	2017.5
BGM0260	2017	6	3	2017.6
BGM0260	2018	1	2	2018.1
BGM0260	2018	2	3	2018.2
BGM0260	2018	3	3	2018.3
BGM0261	2016	1	8	2016.1
BGM0261	2016	2	8	2016.2
BGM0261	2016	3	8	2016.3
BGM0261	2016	4	8	2016.4
BGM0264	2016	1	6.3	2016.1
BGM0264	2016	2	4	2016.2
BGM0264	2016	3	4	2016.3
BGM0264	2016	4	6	2016.4
BGM0264	2017	4	6	2017.4
BGM0264	2017	5	6	2017.5
BGM0264	2017	6	6	2017.6
BGM0264	2019	1	8	2019.1
BGM0264	2019	2	8	2019.2
BGM0264	2019	3	8	2019.3
BGM0264	2019	4	8	2019.4
BGM0264	2019	5	8	2019.5
BGM0264	2019	6	8	2019.6
BGM0266	2016	1	4.7	2016.1
BGM0266	2016	2	4	2016.2
BGM0266	2016	3	4	2016.3
BGM0266	2016	4	6	2016.4
BGM0266	2017	4	2	2017.4
BGM0266	2017	5	2	2017.5
BGM0266	2017	6	3	2017.6
BGM0266	2019	1	2	2019.1
BGM0266	2019	2	3	2019.2
BGM0266	2019	3	3	2019.3
BGM0266	2019	4	2	2019.4
BGM0266	2019	5	3	2019.5
BGM0266	2019	6	3	2019.6
BGM0267	2016	1	8	2016.1
BGM0267	2016	2	8	2016.2
BGM0267	2016	3	8	2016.3
BGM0267	2016	4	8	2016.4
BGM0268	2016	1	3.8	2016.1
BGM0268	2016	2	4	2016.2
BGM0268	2016	3	4	2016.3
BGM0268	2016	4	3	2016.4
BGM0269	2016	1	8	2016.1
BGM0269	2016	2	8	2016.2
BGM0269	2016	3	8	2016.3
BGM0269	2016	4	8	2016.4
BGM0269	2017	4	8	2017.4
BGM0269	2017	5	8	2017.5
BGM0269	2017	6	8	2017.6
BGM0269	2018	1	8	2018.1
BGM0269	2018	2	8	2018.2
BGM0269	2018	3	8	2018.3
BGM0269	2018	4	8	2018.4
BGM0269	2018	5	8	2018.5
BGM0269	2018	6	8	2018.6
BGM0269	2019	1	8	2019.1
BGM0269	2019	2	8	2019.2
BGM0269	2019	3	8	2019.3
BGM0270	2016	1	3.7	2016.1
BGM0270	2016	2	3	2016.2
BGM0270	2016	3	3	2016.3
BGM0270	2016	4	4	2016.4
BGM0273	2018	1	4	2018.1
BGM0273	2018	2	4	2018.2
BGM0276	2018	1	3	2018.1
BGM0276	2018	2	3	2018.2
BGM0276	2018	3	4	2018.3
BGM0277	2016	1	8	2016.1
BGM0277	2016	2	8	2016.2
BGM0277	2016	3	8	2016.3
BGM0277	2016	4	8	2016.4
BGM0279	2016	1	8	2016.1
BGM0279	2016	2	8	2016.2
BGM0279	2016	3	8	2016.3
BGM0279	2016	4	8	2016.4
BGM0280	2016	1	4	2016.1
BGM0280	2016	2	4	2016.2
BGM0280	2016	3	4	2016.3
BGM0280	2016	4	4	2016.4
BGM0281	2016	1	8	2016.1
BGM0281	2016	2	8	2016.2
BGM0281	2016	3	8	2016.3
BGM0281	2016	4	8	2016.4
BGM0282	2016	1	5.8	2016.1
BGM0282	2016	2	6	2016.2
BGM0282	2016	3	6	2016.3
BGM0282	2016	4	8	2016.4
BGM0283	2016	1	8	2016.1
BGM0283	2016	2	8	2016.2
BGM0283	2016	3	8	2016.3
BGM0283	2016	4	8	2016.4
BGM0284	2016	1	4	2016.1
BGM0284	2016	2	4	2016.2
BGM0284	2016	3	4	2016.3
BGM0284	2016	4	4	2016.4
BGM0284	2019	1	6	2019.1
BGM0284	2019	2	6	2019.2
BGM0284	2019	3	6	2019.3
BGM0284	2019	4	6	2019.4
BGM0284	2019	5	6	2019.5
BGM0284	2019	6	6	2019.6
BGM0285	2016	1	4.7	2016.1
BGM0285	2016	2	4	2016.2
BGM0285	2016	3	4	2016.3
BGM0285	2016	4	4	2016.4
BGM0285	2019	1	3	2019.1
BGM0285	2019	2	4	2019.2
BGM0285	2019	3	3	2019.3
BGM0285	2019	4	3	2019.4
BGM0285	2019	5	4	2019.5
BGM0285	2019	6	3	2019.6
BGM0286	2016	1	3.2	2016.1
BGM0286	2016	2	3	2016.2
BGM0286	2016	3	3	2016.3
BGM0286	2016	4	3	2016.4
BGM0287	2016	1	8	2016.1
BGM0287	2016	2	8	2016.2
BGM0287	2016	3	8	2016.3
BGM0287	2016	4	8	2016.4
BGM0288	2016	1	3.3	2016.1
BGM0288	2016	2	3	2016.2
BGM0288	2016	3	3	2016.3
BGM0288	2016	4	4	2016.4
BGM0289	2016	1	5	2016.1
BGM0289	2016	2	4	2016.2
BGM0289	2016	3	2	2016.3
BGM0289	2016	4	4	2016.4
BGM0289	2017	4	3	2017.4
BGM0289	2017	5	3	2017.5
BGM0289	2017	6	3	2017.6
BGM0289	2018	1	6	2018.1
BGM0289	2018	2	4	2018.2
BGM0289	2018	3	4	2018.3
BGM0289	2019	1	5	2019.1
BGM0289	2019	2	3	2019.2
BGM0289	2019	3	3	2019.3
BGM0289	2019	4	5	2019.4
BGM0289	2019	5	3	2019.5
BGM0289	2019	6	3	2019.6
BGM0290	2016	1	6.7	2016.1
BGM0290	2016	2	4	2016.2
BGM0290	2016	3	6	2016.3
BGM0290	2016	4	6	2016.4
BGM0290	2017	4	4	2017.4
BGM0290	2017	5	4	2017.5
BGM0290	2017	6	3	2017.6
BGM0290	2018	1	2	2018.1
BGM0290	2018	2	3	2018.2
BGM0290	2018	3	4	2018.3
BGM0294	2016	1	4.3	2016.1
BGM0294	2016	2	4	2016.2
BGM0294	2016	3	3	2016.3
BGM0294	2016	4	3	2016.4
BGM0294	2017	4	4	2017.4
BGM0294	2017	5	4	2017.5
BGM0294	2017	6	4	2017.6
BGM0294	2018	1	2	2018.1
BGM0294	2018	2	2	2018.2
BGM0294	2018	3	3	2018.3
BGM0294	2019	1	4	2019.1
BGM0294	2019	2	3	2019.2
BGM0294	2019	3	5	2019.3
BGM0294	2019	4	4	2019.4
BGM0294	2019	5	3	2019.5
BGM0294	2019	6	5	2019.6
BGM0295	2016	1	7.7	2016.1
BGM0295	2016	2	7	2016.2
BGM0295	2016	3	8	2016.3
BGM0295	2016	4	8	2016.4
BGM0297	2017	1	2	2017.1
BGM0297	2017	2	2	2017.2
BGM0297	2017	3	2	2017.3
BGM0297	2017	4	3	2017.4
BGM0297	2017	5	4	2017.5
BGM0297	2019	1	4	2019.1
BGM0297	2019	2	2	2019.2
BGM0297	2019	3	4	2019.3
BGM0298	2016	1	8	2016.1
BGM0298	2016	2	8	2016.2
BGM0298	2016	3	8	2016.3
BGM0298	2016	4	8	2016.4
BGM0303	2017	1	4	2017.1
BGM0303	2017	2	4	2017.2
BGM0304	2016	1	8	2016.1
BGM0304	2016	2	8	2016.2
BGM0304	2016	3	8	2016.3
BGM0304	2016	4	8	2016.4
BGM0306	2016	1	5	2016.1
BGM0306	2016	2	4	2016.2
BGM0306	2016	3	2	2016.3
BGM0306	2016	4	4	2016.4
BGM0306	2017	4	4	2017.4
BGM0306	2017	5	4	2017.5
BGM0306	2017	6	3	2017.6
BGM0306	2018	1	2	2018.1
BGM0306	2018	2	6	2018.2
BGM0306	2018	3	6	2018.3
BGM0307	2016	1	3.7	2016.1
BGM0307	2016	2	4	2016.2
BGM0307	2016	3	4	2016.3
BGM0307	2016	4	3	2016.4
BGM0307	2017	4	3	2017.4
BGM0307	2017	5	3	2017.5
BGM0307	2017	6	3	2017.6
BGM0307	2018	1	4	2018.1
BGM0307	2018	2	4	2018.2
BGM0307	2018	3	2	2018.3
BGM0310	2016	1	8	2016.1
BGM0310	2016	2	8	2016.2
BGM0310	2016	3	8	2016.3
BGM0312	2017	1	4	2017.1
BGM0312	2017	2	4	2017.2
BGM0312	2017	3	6	2017.3
BGM0312	2018	1	6	2018.1
BGM0312	2018	2	6	2018.2
BGM0312	2018	3	6	2018.3
BGM0314	2016	1	8	2016.1
BGM0314	2016	2	8	2016.2
BGM0314	2016	3	8	2016.3
BGM0314	2016	4	8	2016.4
BGM0315	2016	1	5.3	2016.1
BGM0315	2016	2	6	2016.2
BGM0315	2016	3	6	2016.3
BGM0315	2016	4	4	2016.4
BGM0320	2017	4	6	2017.4
BGM0320	2017	5	6	2017.5
BGM0320	2017	6	6	2017.6
BGM0323	2016	1	8	2016.1
BGM0323	2016	2	8	2016.2
BGM0323	2016	3	8	2016.3
BGM0323	2016	4	8	2016.4
BGM0324	2016	1	5.7	2016.1
BGM0324	2016	2	4	2016.2
BGM0324	2016	3	3	2016.3
BGM0324	2016	4	3	2016.4
BGM0324	2017	4	6	2017.4
BGM0324	2017	5	6	2017.5
BGM0324	2017	6	6	2017.6
BGM0324	2018	1	3	2018.1
BGM0324	2018	2	4	2018.2
BGM0327	2016	1	8	2016.1
BGM0327	2016	2	8	2016.2
BGM0327	2016	3	8	2016.3
BGM0327	2016	4	8	2016.4
BGM0327	2019	1	6	2019.1
BGM0327	2019	2	6	2019.2
BGM0327	2019	3	6	2019.3
BGM0327	2019	4	6	2019.4
BGM0327	2019	5	6	2019.5
BGM0327	2019	6	6	2019.6
BGM0330	2016	1	5	2016.1
BGM0330	2016	2	5	2016.2
BGM0330	2016	3	5	2016.3
BGM0330	2016	4	5	2016.4
BGM0331	2016	1	5	2016.1
BGM0331	2016	2	5	2016.2
BGM0331	2016	3	6	2016.3
BGM0331	2016	4	4	2016.4
BGM0332	2016	1	5.7	2016.1
BGM0332	2016	2	5	2016.2
BGM0332	2016	3	6	2016.3
BGM0332	2016	4	6	2016.4
BGM0336	2016	1	7.5	2016.1
BGM0336	2016	2	5	2016.2
BGM0336	2016	3	8	2016.3
BGM0336	2016	4	8	2016.4
BGM0336	2017	4	6	2017.4
BGM0336	2017	5	6	2017.5
BGM0336	2017	6	6	2017.6
BGM0336	2018	1	3	2018.1
BGM0336	2018	2	3	2018.2
BGM0336	2019	1	7	2019.1
BGM0336	2019	2	6	2019.2
BGM0336	2019	3	7	2019.3
BGM0337	2017	1	8	2017.1
BGM0337	2017	2	8	2017.2
BGM0337	2017	3	8	2017.3
BGM0338	2017	1	4	2017.1
BGM0338	2017	2	3	2017.2
BGM0338	2017	3	3	2017.3
BGM0338	2019	1	5	2019.1
BGM0338	2019	2	4	2019.2
BGM0338	2019	3	4	2019.3
BGM0338	2019	4	5	2019.4
BGM0338	2019	5	4	2019.5
BGM0338	2019	6	4	2019.6
BGM0340	2016	1	8	2016.1
BGM0340	2016	2	8	2016.2
BGM0340	2016	3	8	2016.3
BGM0340	2016	4	8	2016.4
BGM0340	2017	4	6	2017.4
BGM0340	2017	5	6	2017.5
BGM0340	2017	6	4	2017.6
BGM0340	2018	1	6	2018.1
BGM0340	2018	2	4	2018.2
BGM0340	2018	3	6	2018.3
BGM0341	2016	1	2	2016.1
BGM0341	2016	2	2	2016.2
BGM0341	2016	3	2	2016.3
BGM0341	2016	4	2	2016.4
BGM0341	2017	4	2	2017.4
BGM0341	2017	5	2	2017.5
BGM0341	2017	6	2	2017.6
BGM0341	2018	1	3	2018.1
BGM0341	2018	2	3	2018.2
BGM0341	2018	3	3	2018.3
BGM0342	2016	1	8	2016.1
BGM0342	2016	2	8	2016.2
BGM0342	2016	3	8	2016.3
BGM0342	2016	4	8	2016.4
BGM0343	2016	1	8	2016.1
BGM0343	2016	2	8	2016.2
BGM0343	2016	3	8	2016.3
BGM0343	2016	4	8	2016.4
BGM0345	2016	1	8	2016.1
BGM0345	2016	2	8	2016.2
BGM0345	2016	3	8	2016.3
BGM0345	2016	4	8	2016.4
BGM0345	2019	1	8	2019.1
BGM0345	2019	2	8	2019.2
BGM0345	2019	3	8	2019.3
BGM0345	2019	4	8	2019.4
BGM0345	2019	5	8	2019.5
BGM0345	2019	6	8	2019.6
BGM0349	2016	1	5.2	2016.1
BGM0349	2016	2	3	2016.2
BGM0349	2016	3	3	2016.3
BGM0349	2016	4	3	2016.4
BGM0349	2017	4	4	2017.4
BGM0349	2017	5	4	2017.5
BGM0349	2017	6	4	2017.6
BGM0349	2018	1	3	2018.1
BGM0349	2018	2	3	2018.2
BGM0349	2018	3	4	2018.3
BGM0349	2019	1	4	2019.1
BGM0349	2019	2	4	2019.2
BGM0349	2019	3	5	2019.3
BGM0349	2019	4	4	2019.4
BGM0349	2019	5	4	2019.5
BGM0349	2019	6	5	2019.6
BGM0352	2016	1	3.7	2016.1
BGM0352	2016	2	4	2016.2
BGM0352	2016	3	3	2016.3
BGM0352	2016	4	4	2016.4
BGM0352	2017	4	3	2017.4
BGM0352	2017	5	3	2017.5
BGM0352	2017	6	3	2017.6
BGM0352	2018	1	3	2018.1
BGM0352	2018	2	3	2018.2
BGM0352	2018	3	2	2018.3
BGM0352	2019	1	2	2019.1
BGM0352	2019	2	2	2019.2
BGM0352	2019	3	3	2019.3
BGM0352	2019	4	2	2019.4
BGM0352	2019	5	2	2019.5
BGM0352	2019	6	3	2019.6
BGM0356	2016	1	6	2016.1
BGM0356	2016	2	6	2016.2
BGM0356	2016	3	6	2016.3
BGM0356	2016	4	6	2016.4
BGM0357	2016	1	3.8	2016.1
BGM0357	2016	2	3	2016.2
BGM0357	2016	3	3	2016.3
BGM0357	2016	4	3	2016.4
BGM0357	2017	4	3	2017.4
BGM0357	2017	5	3	2017.5
BGM0357	2017	6	3	2017.6
BGM0357	2018	1	2	2018.1
BGM0357	2018	2	3	2018.2
BGM0358	2016	1	8	2016.1
BGM0358	2016	2	8	2016.2
BGM0358	2016	3	8	2016.3
BGM0358	2016	4	8	2016.4
BGM0359	2016	1	6.7	2016.1
BGM0359	2016	2	4	2016.2
BGM0359	2016	3	6	2016.3
BGM0359	2016	4	6	2016.4
BGM0359	2017	4	3	2017.4
BGM0359	2017	5	3	2017.5
BGM0359	2018	1	6	2018.1
BGM0359	2018	2	6	2018.2
BGM0361	2016	1	8	2016.1
BGM0361	2016	2	8	2016.2
BGM0361	2016	3	8	2016.3
BGM0361	2016	4	8	2016.4
BGM0361	2017	4	4	2017.4
BGM0361	2017	5	6	2017.5
BGM0361	2017	6	6	2017.6
BGM0362	2016	1	8	2016.1
BGM0362	2016	2	8	2016.2
BGM0362	2016	3	8	2016.3
BGM0362	2016	4	8	2016.4
BGM0364	2016	1	8	2016.1
BGM0364	2016	2	8	2016.2
BGM0364	2016	3	8	2016.3
BGM0364	2016	4	8	2016.4
BGM0364	2017	4	7	2017.4
BGM0364	2017	5	7	2017.5
BGM0364	2017	6	7	2017.6
BGM0364	2018	1	4	2018.1
BGM0364	2018	2	6	2018.2
BGM0364	2018	3	6	2018.3
BGM0364	2019	1	8	2019.1
BGM0364	2019	2	8	2019.2
BGM0364	2019	3	8	2019.3
BGM0364	2019	4	8	2019.4
BGM0364	2019	5	8	2019.5
BGM0364	2019	6	8	2019.6
BGM0366	2016	1	8	2016.1
BGM0366	2016	2	8	2016.2
BGM0366	2016	3	8	2016.3
BGM0366	2016	4	8	2016.4
BGM0368	2016	1	3	2016.1
BGM0368	2016	2	2	2016.2
BGM0368	2016	3	2	2016.3
BGM0368	2016	4	2	2016.4
BGM0368	2017	4	3	2017.4
BGM0368	2017	5	3	2017.5
BGM0368	2017	6	3	2017.6
BGM0368	2018	1	2	2018.1
BGM0368	2018	2	2	2018.2
BGM0368	2018	3	2	2018.3
BGM0369	2016	1	4.3	2016.1
BGM0369	2016	2	4	2016.2
BGM0369	2016	3	4	2016.3
BGM0369	2016	4	4	2016.4
BGM0369	2019	1	3	2019.1
BGM0369	2019	2	4	2019.2
BGM0369	2019	3	5	2019.3
BGM0369	2019	4	3	2019.4
BGM0369	2019	5	4	2019.5
BGM0369	2019	6	5	2019.6
BGM0374	2016	1	4	2016.1
BGM0374	2016	2	4	2016.2
BGM0374	2016	3	4	2016.3
BGM0374	2017	4	4	2017.4
BGM0374	2017	5	4	2017.5
BGM0374	2017	6	6	2017.6
BGM0374	2018	1	2	2018.1
BGM0374	2018	2	2	2018.2
BGM0374	2018	3	2	2018.3
BGM0375	2017	1	2	2017.1
BGM0375	2017	2	2	2017.2
BGM0375	2017	3	2	2017.3
BGM0375	2018	1	3	2018.1
BGM0375	2018	2	3	2018.2
BGM0375	2018	3	3	2018.3
BGM0376	2016	1	3.3	2016.1
BGM0376	2016	2	3	2016.2
BGM0376	2016	3	2	2016.3
BGM0376	2016	4	5	2016.4
BGM0376	2017	4	4	2017.4
BGM0376	2017	5	4	2017.5
BGM0376	2017	6	4	2017.6
BGM0378	2017	1	4	2017.1
BGM0378	2017	2	6	2017.2
BGM0378	2017	3	6	2017.3
BGM0378	2017	4	6	2017.4
BGM0378	2017	5	6	2017.5
BGM0378	2017	6	6	2017.6
BGM0378	2018	1	6	2018.1
BGM0378	2018	2	4	2018.2
BGM0378	2018	3	6	2018.3
BGM0380	2016	1	8	2016.1
BGM0380	2016	2	8	2016.2
BGM0380	2016	3	8	2016.3
BGM0380	2016	4	8	2016.4
BGM0380	2019	1	8	2019.1
BGM0380	2019	2	8	2019.2
BGM0380	2019	3	8	2019.3
BGM0380	2019	4	8	2019.4
BGM0380	2019	5	8	2019.5
BGM0380	2019	6	8	2019.6
BGM0382	2017	1	6	2017.1
BGM0382	2017	2	6	2017.2
BGM0382	2017	3	6	2017.3
BGM0382	2017	4	6	2017.4
BGM0382	2017	5	6	2017.5
BGM0382	2017	6	6	2017.6
BGM0382	2018	1	4	2018.1
BGM0382	2018	2	4	2018.2
BGM0382	2018	3	4	2018.3
BGM0383	2016	1	4	2016.1
BGM0383	2016	2	4	2016.2
BGM0383	2016	3	4	2016.3
BGM0383	2016	4	4	2016.4
BGM0383	2017	4	4	2017.4
BGM0383	2017	5	4	2017.5
BGM0383	2017	6	3	2017.6
BGM0383	2018	1	3	2018.1
BGM0383	2018	2	3	2018.2
BGM0383	2018	3	3	2018.3
BGM0388	2016	1	4.8	2016.1
BGM0388	2016	2	3	2016.2
BGM0388	2016	3	3	2016.3
BGM0388	2016	4	3	2016.4
BGM0388	2017	4	6	2017.4
BGM0388	2017	5	6	2017.5
BGM0388	2017	6	6	2017.6
BGM0388	2018	1	6	2018.1
BGM0388	2018	2	6	2018.2
BGM0388	2018	3	6	2018.3
BGM0389	2016	1	7.7	2016.1
BGM0389	2016	2	6	2016.2
BGM0389	2016	3	8	2016.3
BGM0389	2016	4	8	2016.4
BGM0389	2017	4	4	2017.4
BGM0389	2017	5	4	2017.5
BGM0389	2017	6	4	2017.6
BGM0389	2018	1	3	2018.1
BGM0389	2018	2	2	2018.2
BGM0389	2018	3	3	2018.3
BGM0389	2019	1	4	2019.1
BGM0389	2019	2	6	2019.2
BGM0389	2019	3	6	2019.3
BGM0389	2019	4	4	2019.4
BGM0389	2019	5	5	2019.5
BGM0389	2019	6	5	2019.6
BGM0390	2016	1	6.3	2016.1
BGM0390	2016	2	4	2016.2
BGM0390	2016	3	4	2016.3
BGM0390	2016	4	6	2016.4
BGM0390	2017	4	4	2017.4
BGM0390	2017	5	4	2017.5
BGM0390	2017	6	4	2017.6
BGM0390	2018	1	3	2018.1
BGM0390	2018	2	2	2018.2
BGM0390	2018	3	2	2018.3
BGM0393	2016	1	6.7	2016.1
BGM0393	2016	2	6	2016.2
BGM0393	2016	3	8	2016.3
BGM0393	2016	4	6	2016.4
BGM0394	2016	1	8	2016.1
BGM0394	2016	2	8	2016.2
BGM0394	2016	3	8	2016.3
BGM0394	2016	4	8	2016.4
BGM0396	2016	1	7	2016.1
BGM0396	2016	2	6	2016.2
BGM0396	2016	3	6	2016.3
BGM0396	2016	4	8	2016.4
BGM0398	2016	1	7.8	2016.1
BGM0398	2016	2	8	2016.2
BGM0398	2016	3	8	2016.3
BGM0398	2016	4	8	2016.4
BGM0399	2016	1	7	2016.1
BGM0399	2016	2	6	2016.2
BGM0399	2016	3	6	2016.3
BGM0399	2016	4	6	2016.4
BGM0400	2016	1	7	2016.1
BGM0400	2016	2	6	2016.2
BGM0400	2016	3	6	2016.3
BGM0400	2016	4	6	2016.4
BGM0405	2016	1	6.7	2016.1
BGM0405	2016	2	6	2016.2
BGM0405	2016	3	6	2016.3
BGM0405	2016	4	8	2016.4
BGM0405	2017	4	6	2017.4
BGM0405	2017	5	4	2017.5
BGM0405	2017	6	6	2017.6
BGM0406	2017	1	8	2017.1
BGM0406	2017	2	8	2017.2
BGM0406	2017	3	8	2017.3
BGM0407	2016	1	3.7	2016.1
BGM0407	2016	2	3	2016.2
BGM0407	2016	3	3	2016.3
BGM0407	2016	4	2	2016.4
BGM0407	2017	4	4	2017.4
BGM0407	2017	5	4	2017.5
BGM0407	2017	6	3	2017.6
BGM0407	2018	1	2	2018.1
BGM0407	2018	2	2	2018.2
BGM0407	2019	1	3	2019.1
BGM0407	2019	2	4	2019.2
BGM0407	2019	3	3	2019.3
BGM0407	2019	4	3	2019.4
BGM0407	2019	5	4	2019.5
BGM0407	2019	6	3	2019.6
BGM0408	2016	1	7.7	2016.1
BGM0408	2016	2	8	2016.2
BGM0408	2016	3	8	2016.3
BGM0408	2016	4	8	2016.4
BGM0408	2019	1	8	2019.1
BGM0408	2019	2	8	2019.2
BGM0408	2019	3	8	2019.3
BGM0408	2019	4	8	2019.4
BGM0408	2019	5	8	2019.5
BGM0408	2019	6	8	2019.6
BGM0411	2016	1	8	2016.1
BGM0411	2016	2	8	2016.2
BGM0411	2016	3	8	2016.3
BGM0411	2016	4	8	2016.4
BGM0413	2016	1	7.7	2016.1
BGM0413	2016	2	8	2016.2
BGM0413	2016	3	6	2016.3
BGM0413	2016	4	8	2016.4
BGM0414	2016	1	6.8	2016.1
BGM0414	2016	2	6	2016.2
BGM0414	2016	3	6	2016.3
BGM0414	2016	4	5	2016.4
BGM0414	2019	1	4	2019.1
BGM0414	2019	2	6	2019.2
BGM0414	2019	3	4	2019.3
BGM0418	2019	1	4	2019.1
BGM0418	2019	2	3	2019.2
BGM0418	2019	3	4	2019.3
BGM0419	2017	1	8	2017.1
BGM0419	2017	2	8	2017.2
BGM0420	2016	1	6	2016.1
BGM0420	2016	2	4	2016.2
BGM0420	2016	3	4	2016.3
BGM0420	2016	4	3	2016.4
BGM0420	2017	4	6	2017.4
BGM0420	2017	5	6	2017.5
BGM0420	2017	6	6	2017.6
BGM0420	2018	1	3	2018.1
BGM0420	2018	2	3	2018.2
BGM0420	2018	3	3	2018.3
BGM0420	2019	4	6	2019.4
BGM0420	2019	5	2	2019.5
BGM0420	2019	6	6	2019.6
BGM0421	2016	1	6	2016.1
BGM0421	2016	2	4	2016.2
BGM0421	2016	3	6	2016.3
BGM0421	2016	4	6	2016.4
BGM0421	2019	1	6	2019.1
BGM0421	2019	2	6	2019.2
BGM0421	2019	3	5	2019.3
BGM0421	2019	4	6	2019.4
BGM0421	2019	5	6	2019.5
BGM0421	2019	6	5	2019.6
BGM0423	2016	1	4.3	2016.1
BGM0423	2016	2	4	2016.2
BGM0423	2016	3	4	2016.3
BGM0423	2016	4	4	2016.4
BGM0423	2019	1	3	2019.1
BGM0423	2019	2	3	2019.2
BGM0423	2019	3	3	2019.3
BGM0423	2019	4	3	2019.4
BGM0423	2019	5	3	2019.5
BGM0423	2019	6	3	2019.6
BGM0424	2016	1	7	2016.1
BGM0424	2016	2	6	2016.2
BGM0424	2016	3	6	2016.3
BGM0424	2016	4	6	2016.4
BGM0424	2019	1	8	2019.1
BGM0424	2019	2	8	2019.2
BGM0424	2019	3	8	2019.3
BGM0424	2019	4	8	2019.4
BGM0424	2019	5	8	2019.5
BGM0424	2019	6	8	2019.6
BGM0425	2016	1	8	2016.1
BGM0425	2016	2	8	2016.2
BGM0425	2016	3	8	2016.3
BGM0425	2016	4	8	2016.4
BGM0426	2016	1	7.8	2016.1
BGM0426	2016	2	8	2016.2
BGM0426	2016	3	8	2016.3
BGM0426	2016	4	8	2016.4
BGM0427	2016	1	6.7	2016.1
BGM0427	2016	2	5	2016.2
BGM0427	2016	3	5	2016.3
BGM0427	2016	4	6	2016.4
BGM0432	2017	1	4	2017.1
BGM0432	2017	2	4	2017.2
BGM0432	2017	3	4	2017.3
BGM0434	2017	1	4	2017.1
BGM0434	2017	2	4	2017.2
BGM0434	2017	3	3	2017.3
BGM0434	2017	4	6	2017.4
BGM0434	2017	5	4	2017.5
BGM0434	2017	6	4	2017.6
BGM0434	2018	1	3	2018.1
BGM0434	2018	2	3	2018.2
BGM0434	2018	3	3	2018.3
BGM0434	2019	1	5	2019.1
BGM0434	2019	2	5	2019.2
BGM0434	2019	3	4	2019.3
BGM0434	2019	4	5	2019.4
BGM0434	2019	5	5	2019.5
BGM0434	2019	6	4	2019.6
BGM0435	2016	1	8	2016.1
BGM0435	2016	2	8	2016.2
BGM0435	2016	3	8	2016.3
BGM0435	2016	4	8	2016.4
BGM0436	2016	1	6	2016.1
BGM0436	2016	2	6	2016.2
BGM0436	2016	3	6	2016.3
BGM0436	2016	4	6	2016.4
BGM0437	2017	4	3	2017.4
BGM0437	2017	5	3	2017.5
BGM0437	2017	6	4	2017.6
BGM0437	2018	1	4	2018.1
BGM0437	2018	2	4	2018.2
BGM0437	2019	1	4	2019.1
BGM0437	2019	2	3	2019.2
BGM0437	2019	3	3	2019.3
BGM0437	2019	4	4	2019.4
BGM0437	2019	5	3	2019.5
BGM0437	2019	6	3	2019.6
BGM0438	2016	1	3.7	2016.1
BGM0438	2016	2	3	2016.2
BGM0438	2016	3	3	2016.3
BGM0438	2016	4	4	2016.4
BGM0438	2017	4	3	2017.4
BGM0438	2017	5	3	2017.5
BGM0438	2017	6	3	2017.6
BGM0438	2018	1	2	2018.1
BGM0438	2018	2	2	2018.2
BGM0438	2018	3	3	2018.3
BGM0439	2016	1	3.3	2016.1
BGM0439	2016	2	3	2016.2
BGM0439	2016	3	4	2016.3
BGM0439	2016	4	2	2016.4
BGM0439	2019	1	4	2019.1
BGM0439	2019	2	5	2019.2
BGM0439	2019	3	5	2019.3
BGM0439	2019	4	4	2019.4
BGM0439	2019	5	5	2019.5
BGM0439	2019	6	5	2019.6
BGM0440	2016	1	7	2016.1
BGM0440	2016	2	8	2016.2
BGM0440	2016	3	8	2016.3
BGM0440	2016	4	6	2016.4
BGM0441	2016	1	8	2016.1
BGM0441	2016	2	8	2016.2
BGM0441	2016	3	8	2016.3
BGM0441	2016	4	8	2016.4
BGM0442	2016	1	6.8	2016.1
BGM0442	2016	2	5	2016.2
BGM0442	2016	3	6	2016.3
BGM0442	2016	4	6	2016.4
BGM0443	2016	1	2.3	2016.1
BGM0443	2016	2	3	2016.2
BGM0443	2016	3	2	2016.3
BGM0443	2016	4	2	2016.4
BGM0443	2017	4	4	2017.4
BGM0443	2017	5	4	2017.5
BGM0443	2017	6	3	2017.6
BGM0443	2018	1	2	2018.1
BGM0443	2018	2	2	2018.2
BGM0443	2018	3	2	2018.3
BGM0444	2016	1	5.5	2016.1
BGM0444	2016	2	4	2016.2
BGM0444	2016	3	4	2016.3
BGM0444	2016	4	3	2016.4
BGM0444	2019	1	5	2019.1
BGM0444	2019	2	5	2019.2
BGM0444	2019	3	4	2019.3
BGM0444	2019	4	5	2019.4
BGM0444	2019	5	5	2019.5
BGM0444	2019	6	4	2019.6
BGM0445	2018	1	3	2018.1
BGM0445	2018	2	3	2018.2
BGM0445	2018	3	3	2018.3
BGM0447	2017	1	6	2017.1
BGM0447	2017	2	6	2017.2
BGM0447	2017	3	6	2017.3
BGM0447	2018	1	3	2018.1
BGM0447	2018	2	3	2018.2
BGM0447	2018	3	3	2018.3
BGM0447	2019	1	3	2019.1
BGM0447	2019	2	3	2019.2
BGM0447	2019	3	4	2019.3
BGM0447	2019	4	3	2019.4
BGM0447	2019	5	3	2019.5
BGM0447	2019	6	4	2019.6
BGM0448	2016	1	4.2	2016.1
BGM0448	2016	2	3	2016.2
BGM0448	2016	3	4	2016.3
BGM0448	2016	4	4	2016.4
BGM0448	2017	4	4	2017.4
BGM0448	2017	5	4	2017.5
BGM0448	2017	6	4	2017.6
BGM0448	2018	1	3	2018.1
BGM0448	2018	2	4	2018.2
BGM0448	2018	3	4	2018.3
BGM0448	2018	4	3	2018.4
BGM0448	2018	5	4	2018.5
BGM0448	2019	1	5	2019.1
BGM0448	2019	2	5	2019.2
BGM0448	2019	3	6	2019.3
BGM0449	2016	1	4.8	2016.1
BGM0449	2016	2	3	2016.2
BGM0449	2016	3	3	2016.3
BGM0449	2016	4	3	2016.4
BGM0449	2017	4	3	2017.4
BGM0449	2017	5	3	2017.5
BGM0449	2017	6	3	2017.6
BGM0449	2018	1	2	2018.1
BGM0449	2018	2	3	2018.2
BGM0449	2018	3	3	2018.3
BGM0449	2018	4	2	2018.4
BGM0449	2018	5	3	2018.5
BGM0449	2018	6	3	2018.6
BGM0449	2019	1	5	2019.1
BGM0449	2019	2	5	2019.2
BGM0449	2019	3	5	2019.3
BGM0449	2019	4	5	2019.4
BGM0449	2019	5	5	2019.5
BGM0449	2019	6	6	2019.6
BGM0452	2017	1	8	2017.1
BGM0452	2017	2	8	2017.2
BGM0452	2017	3	8	2017.3
BGM0454	2016	1	7.5	2016.1
BGM0454	2016	2	8	2016.2
BGM0454	2016	3	8	2016.3
BGM0454	2016	4	8	2016.4
BGM0456	2016	1	8	2016.1
BGM0456	2016	2	8	2016.2
BGM0456	2016	3	8	2016.3
BGM0456	2016	4	8	2016.4
BGM0460	2016	1	7.3	2016.1
BGM0460	2016	2	4	2016.2
BGM0460	2016	3	8	2016.3
BGM0460	2016	4	8	2016.4
BGM0460	2017	4	3	2017.4
BGM0460	2017	5	3	2017.5
BGM0460	2017	6	3	2017.6
BGM0460	2018	1	6	2018.1
BGM0460	2018	2	6	2018.2
BGM0460	2018	3	6	2018.3
BGM0460	2019	1	8	2019.1
BGM0460	2019	2	6	2019.2
BGM0460	2019	3	7	2019.3
BGM0460	2019	4	8	2019.4
BGM0460	2019	5	6	2019.5
BGM0460	2019	6	7	2019.6
BGM0461	2016	1	3.3	2016.1
BGM0461	2016	2	3	2016.2
BGM0461	2016	3	4	2016.3
BGM0461	2016	4	5	2016.4
BGM0461	2017	4	2	2017.4
BGM0461	2017	5	2	2017.5
BGM0461	2017	6	2	2017.6
BGM0461	2018	1	2	2018.1
BGM0461	2018	2	2	2018.2
BGM0461	2019	1	2	2019.1
BGM0461	2019	2	2	2019.2
BGM0461	2019	3	2	2019.3
BGM0461	2019	4	2	2019.4
BGM0461	2019	5	2	2019.5
BGM0461	2019	6	2	2019.6
BGM0462	2016	1	3.7	2016.1
BGM0462	2016	2	4	2016.2
BGM0462	2016	3	4	2016.3
BGM0462	2016	4	3	2016.4
BGM0462	2019	1	4	2019.1
BGM0462	2019	2	5	2019.2
BGM0462	2019	3	5	2019.3
BGM0462	2019	4	4	2019.4
BGM0462	2019	5	5	2019.5
BGM0462	2019	6	5	2019.6
BGM0463	2016	1	3.3	2016.1
BGM0463	2016	2	3	2016.2
BGM0463	2016	3	2	2016.3
BGM0463	2016	4	3	2016.4
BGM0463	2017	4	3	2017.4
BGM0463	2017	5	3	2017.5
BGM0463	2017	6	3	2017.6
BGM0463	2018	1	2	2018.1
BGM0463	2018	2	3	2018.2
BGM0463	2019	1	4	2019.1
BGM0463	2019	2	3	2019.2
BGM0463	2019	3	4	2019.3
BGM0463	2019	4	4	2019.4
BGM0463	2019	5	3	2019.5
BGM0463	2019	6	4	2019.6
BGM0465	2016	1	7.8	2016.1
BGM0465	2016	2	8	2016.2
BGM0465	2016	3	8	2016.3
BGM0465	2016	4	8	2016.4
BGM0467	2016	1	8	2016.1
BGM0467	2016	2	8	2016.2
BGM0467	2016	3	8	2016.3
BGM0467	2016	4	8	2016.4
BGM0468	2016	1	8	2016.1
BGM0468	2016	2	8	2016.2
BGM0468	2016	3	8	2016.3
BGM0468	2016	4	8	2016.4
BGM0470	2016	1	8	2016.1
BGM0470	2016	2	8	2016.2
BGM0470	2016	3	8	2016.3
BGM0470	2016	4	8	2016.4
BGM0470	2019	4	8	2019.4
BGM0470	2019	5	6	2019.5
BGM0470	2019	6	8	2019.6
BGM0471	2016	1	8	2016.1
BGM0471	2016	2	8	2016.2
BGM0471	2016	3	8	2016.3
BGM0471	2016	4	8	2016.4
BGM0472	2016	1	8	2016.1
BGM0472	2016	2	8	2016.2
BGM0472	2016	3	8	2016.3
BGM0472	2016	4	8	2016.4
BGM0472	2019	1	8	2019.1
BGM0472	2019	2	8	2019.2
BGM0472	2019	3	8	2019.3
BGM0472	2019	4	8	2019.4
BGM0472	2019	5	8	2019.5
BGM0472	2019	6	8	2019.6
BGM0474	2016	1	6.2	2016.1
BGM0474	2016	2	4	2016.2
BGM0474	2016	3	4	2016.3
BGM0474	2016	4	5	2016.4
BGM0474	2017	4	4	2017.4
BGM0474	2017	5	4	2017.5
BGM0474	2017	6	3	2017.6
BGM0474	2018	1	2	2018.1
BGM0474	2018	2	4	2018.2
BGM0474	2018	4	4	2018.4
BGM0474	2018	5	3	2018.5
BGM0474	2018	6	4	2018.6
BGM0475	2016	1	6.8	2016.1
BGM0475	2016	2	2	2016.2
BGM0475	2016	3	8	2016.3
BGM0475	2016	4	7	2016.4
BGM0475	2017	4	2	2017.4
BGM0475	2017	5	3	2017.5
BGM0475	2017	6	2	2017.6
BGM0475	2018	1	6	2018.1
BGM0475	2018	2	4	2018.2
BGM0475	2018	3	6	2018.3
BGM0475	2019	1	8	2019.1
BGM0475	2019	2	8	2019.2
BGM0475	2019	3	8	2019.3
BGM0475	2019	4	8	2019.4
BGM0475	2019	5	8	2019.5
BGM0475	2019	6	8	2019.6
BGM0476	2016	1	4.3	2016.1
BGM0476	2016	2	3	2016.2
BGM0476	2016	3	4	2016.3
BGM0476	2016	4	6	2016.4
BGM0476	2017	4	4	2017.4
BGM0476	2017	5	4	2017.5
BGM0476	2017	6	4	2017.6
BGM0476	2018	1	2	2018.1
BGM0476	2018	2	3	2018.2
BGM0476	2019	4	3	2019.4
BGM0476	2019	5	8	2019.5
BGM0476	2019	6	3	2019.6
BGM0478	2016	1	2.3	2016.1
BGM0478	2016	2	2	2016.2
BGM0478	2016	3	2	2016.3
BGM0478	2016	4	3	2016.4
BGM0478	2017	4	3	2017.4
BGM0478	2017	5	3	2017.5
BGM0478	2017	6	2	2017.6
BGM0478	2018	1	2	2018.1
BGM0478	2018	2	2	2018.2
BGM0478	2018	3	2	2018.3
BGM0478	2019	1	4	2019.1
BGM0478	2019	2	4	2019.2
BGM0478	2019	3	3	2019.3
BGM0478	2019	4	4	2019.4
BGM0478	2019	5	4	2019.5
BGM0478	2019	6	3	2019.6
BGM0480	2016	1	4.3	2016.1
BGM0480	2016	2	4	2016.2
BGM0480	2016	3	4	2016.3
BGM0480	2016	4	4	2016.4
BGM0480	2019	1	3	2019.1
BGM0480	2019	2	3	2019.2
BGM0480	2019	3	3	2019.3
BGM0480	2019	4	3	2019.4
BGM0480	2019	5	3	2019.5
BGM0480	2019	6	3	2019.6
BGM0484	2016	1	5	2016.1
BGM0484	2016	2	4	2016.2
BGM0484	2016	3	4	2016.3
BGM0484	2016	4	4	2016.4
BGM0484	2017	4	3	2017.4
BGM0484	2017	5	3	2017.5
BGM0484	2017	6	3	2017.6
BGM0484	2018	1	2	2018.1
BGM0484	2018	2	3	2018.2
BGM0484	2018	3	4	2018.3
BGM0484	2019	1	5	2019.1
BGM0484	2019	2	5	2019.2
BGM0484	2019	3	5	2019.3
BGM0484	2019	4	5	2019.4
BGM0484	2019	5	5	2019.5
BGM0484	2019	6	5	2019.6
BGM0489	2016	1	7.7	2016.1
BGM0489	2016	2	6	2016.2
BGM0489	2016	3	8	2016.3
BGM0489	2016	4	8	2016.4
BGM0489	2017	4	6	2017.4
BGM0489	2017	5	6	2017.5
BGM0489	2017	6	6	2017.6
BGM0489	2018	1	6	2018.1
BGM0489	2018	2	6	2018.2
BGM0489	2018	3	6	2018.3
BGM0494	2016	1	4	2016.1
BGM0494	2016	2	4	2016.2
BGM0494	2016	3	4	2016.3
BGM0494	2016	4	4	2016.4
BGM0494	2017	4	2	2017.4
BGM0494	2017	5	2	2017.5
BGM0494	2017	6	2	2017.6
BGM0494	2018	1	2	2018.1
BGM0494	2018	2	2	2018.2
BGM0494	2018	3	2	2018.3
BGM0495	2016	1	3.5	2016.1
BGM0495	2016	2	3	2016.2
BGM0495	2016	3	3	2016.3
BGM0495	2016	4	3	2016.4
BGM0496	2016	1	5.5	2016.1
BGM0496	2016	2	5	2016.2
BGM0496	2016	3	5	2016.3
BGM0496	2016	4	4	2016.4
BGM0496	2018	1	2	2018.1
BGM0496	2018	2	2	2018.2
BGM0496	2018	3	2	2018.3
BGM0498	2016	1	8	2016.1
BGM0498	2016	2	8	2016.2
BGM0498	2016	3	8	2016.3
BGM0498	2016	4	8	2016.4
BGM0499	2017	1	6	2017.1
BGM0499	2017	2	4	2017.2
BGM0499	2017	3	4	2017.3
BGM0499	2017	4	3	2017.4
BGM0499	2017	5	2	2017.5
BGM0499	2017	6	3	2017.6
BGM0500	2016	1	7.7	2016.1
BGM0500	2016	2	6	2016.2
BGM0500	2016	3	8	2016.3
BGM0500	2016	4	8	2016.4
BGM0501	2017	1	4	2017.1
BGM0501	2017	2	4	2017.2
BGM0501	2017	3	4	2017.3
BGM0501	2017	4	4	2017.4
BGM0501	2017	5	4	2017.5
BGM0501	2017	6	4	2017.6
BGM0501	2018	1	2	2018.1
BGM0501	2018	2	2	2018.2
BGM0501	2018	3	3	2018.3
BGM0503	2017	1	3	2017.1
BGM0503	2017	2	2	2017.2
BGM0503	2017	3	2	2017.3
BGM0503	2017	4	3	2017.4
BGM0503	2017	5	3	2017.5
BGM0503	2017	6	3	2017.6
BGM0503	2018	1	3	2018.1
BGM0503	2018	2	3	2018.2
BGM0503	2018	3	3	2018.3
BGM0504	2016	1	8	2016.1
BGM0504	2016	2	8	2016.2
BGM0504	2016	3	8	2016.3
BGM0504	2016	4	8	2016.4
BGM0505	2016	1	3.2	2016.1
BGM0505	2016	2	2	2016.2
BGM0505	2016	3	3	2016.3
BGM0505	2016	4	4	2016.4
BGM0505	2017	4	3	2017.4
BGM0505	2017	5	3	2017.5
BGM0505	2017	6	3	2017.6
BGM0505	2018	1	2	2018.1
BGM0505	2018	2	3	2018.2
BGM0505	2018	3	3	2018.3
BGM0505	2018	4	2	2018.4
BGM0505	2018	5	3	2018.5
BGM0505	2018	6	3	2018.6
BGM0505	2019	1	5	2019.1
BGM0505	2019	2	5	2019.2
BGM0505	2019	3	5	2019.3
BGM0505	2019	4	4	2019.4
BGM0505	2019	5	5	2019.5
BGM0505	2019	6	5	2019.6
BGM0507	2016	1	4	2016.1
BGM0507	2016	2	4	2016.2
BGM0507	2016	3	4	2016.3
BGM0507	2016	4	4	2016.4
BGM0507	2017	4	4	2017.4
BGM0507	2017	5	4	2017.5
BGM0507	2017	6	4	2017.6
BGM0507	2018	1	4	2018.1
BGM0507	2018	2	4	2018.2
BGM0507	2018	3	4	2018.3
BGM0508	2016	1	4	2016.1
BGM0508	2016	2	4	2016.2
BGM0508	2016	3	4	2016.3
BGM0508	2017	4	4	2017.4
BGM0508	2017	5	3	2017.5
BGM0508	2017	6	3	2017.6
BGM0508	2018	1	3	2018.1
BGM0508	2018	2	4	2018.2
BGM0508	2019	1	4	2019.1
BGM0508	2019	2	5	2019.2
BGM0508	2019	3	5	2019.3
BGM0508	2019	4	4	2019.4
BGM0508	2019	5	5	2019.5
BGM0508	2019	6	5	2019.6
BGM0509	2016	1	8	2016.1
BGM0509	2016	2	8	2016.2
BGM0509	2016	3	8	2016.3
BGM0509	2016	4	8	2016.4
BGM0510	2016	1	3.8	2016.1
BGM0510	2016	2	3	2016.2
BGM0510	2016	3	4	2016.3
BGM0510	2016	4	4	2016.4
BGM0510	2017	4	3	2017.4
BGM0510	2017	5	3	2017.5
BGM0510	2017	6	3	2017.6
BGM0510	2018	1	3	2018.1
BGM0510	2018	2	3	2018.2
BGM0510	2018	3	3	2018.3
BGM0510	2019	1	4	2019.1
BGM0510	2019	2	3	2019.2
BGM0510	2019	3	4	2019.3
BGM0510	2019	4	5	2019.4
BGM0510	2019	5	3	2019.5
BGM0510	2019	6	5	2019.6
BGM0511	2016	1	8	2016.1
BGM0511	2016	2	8	2016.2
BGM0511	2016	3	8	2016.3
BGM0511	2016	4	8	2016.4
BGM0514	2016	1	4.8	2016.1
BGM0514	2016	2	3	2016.2
BGM0514	2016	3	3	2016.3
BGM0514	2016	4	4	2016.4
BGM0514	2017	4	3	2017.4
BGM0514	2017	5	3	2017.5
BGM0514	2017	6	3	2017.6
BGM0514	2018	1	2	2018.1
BGM0514	2018	2	4	2018.2
BGM0514	2018	3	3	2018.3
BGM0514	2018	4	3	2018.4
BGM0514	2018	5	2	2018.5
BGM0514	2018	6	4	2018.6
BGM0517	2016	1	6.9	2016.1
BGM0517	2016	2	8	2016.2
BGM0517	2016	3	8	2016.3
BGM0517	2016	4	8	2016.4
BGM0520	2016	1	8	2016.1
BGM0520	2016	2	8	2016.2
BGM0520	2016	3	8	2016.3
BGM0520	2016	4	8	2016.4
BGM0520	2017	4	3	2017.4
BGM0520	2017	5	3	2017.5
BGM0520	2017	6	3	2017.6
BGM0520	2018	1	3	2018.1
BGM0520	2018	2	3	2018.2
BGM0520	2018	3	2	2018.3
BGM0520	2019	1	3	2019.1
BGM0520	2019	2	3	2019.2
BGM0520	2019	3	3	2019.3
BGM0520	2019	4	3	2019.4
BGM0520	2019	5	3	2019.5
BGM0520	2019	6	3	2019.6
BGM0521	2016	1	7.7	2016.1
BGM0521	2016	2	7	2016.2
BGM0521	2016	3	7	2016.3
BGM0521	2016	4	8	2016.4
BGM0527	2016	1	4.2	2016.1
BGM0527	2016	2	3	2016.2
BGM0527	2016	3	4	2016.3
BGM0527	2016	4	4	2016.4
BGM0527	2017	4	3	2017.4
BGM0527	2017	5	3	2017.5
BGM0527	2017	6	3	2017.6
BGM0527	2018	1	3	2018.1
BGM0527	2018	2	2	2018.2
BGM0527	2018	3	3	2018.3
BGM0527	2018	4	2	2018.4
BGM0527	2018	5	2	2018.5
BGM0527	2018	6	3	2018.6
BGM0527	2019	1	5	2019.1
BGM0527	2019	2	5	2019.2
BGM0527	2019	3	5	2019.3
BGM0527	2019	4	4	2019.4
BGM0527	2019	5	5	2019.5
BGM0527	2019	6	5	2019.6
BGM0529	2016	1	4.7	2016.1
BGM0529	2016	2	4	2016.2
BGM0529	2016	3	4	2016.3
BGM0529	2016	4	4	2016.4
BGM0529	2019	1	5	2019.1
BGM0529	2019	2	6	2019.2
BGM0529	2019	3	6	2019.3
BGM0529	2019	4	5	2019.4
BGM0529	2019	5	6	2019.5
BGM0529	2019	6	6	2019.6
BGM0536	2016	1	7	2016.1
BGM0536	2016	2	6	2016.2
BGM0536	2016	3	6	2016.3
BGM0536	2016	4	8	2016.4
BGM0539	2018	1	4	2018.1
BGM0539	2018	2	4	2018.2
BGM0539	2018	3	4	2018.3
BGM0541	2016	1	8	2016.1
BGM0541	2016	2	8	2016.2
BGM0541	2016	3	8	2016.3
BGM0541	2016	4	8	2016.4
BGM0542	2016	1	3.8	2016.1
BGM0542	2016	2	3	2016.2
BGM0542	2016	3	4	2016.3
BGM0542	2016	4	4	2016.4
BGM0543	2016	1	8	2016.1
BGM0543	2016	2	8	2016.2
BGM0543	2016	3	8	2016.3
BGM0543	2016	4	8	2016.4
BGM0544	2016	1	8	2016.1
BGM0544	2016	2	8	2016.2
BGM0544	2016	3	8	2016.3
BGM0544	2016	4	8	2016.4
BGM0545	2016	1	8	2016.1
BGM0545	2016	2	8	2016.2
BGM0545	2016	3	8	2016.3
BGM0545	2016	4	8	2016.4
BGM0546	2017	1	4	2017.1
BGM0546	2017	2	4	2017.2
BGM0546	2017	3	3	2017.3
BGM0546	2017	4	4	2017.4
BGM0546	2017	5	4	2017.5
BGM0546	2017	6	4	2017.6
BGM0547	2017	1	8	2017.1
BGM0547	2017	2	8	2017.2
BGM0547	2017	3	8	2017.3
BGM0549	2016	1	8	2016.1
BGM0549	2016	2	8	2016.2
BGM0549	2016	3	8	2016.3
BGM0549	2016	4	8	2016.4
BGM0550	2016	1	8	2016.1
BGM0550	2016	2	8	2016.2
BGM0550	2016	3	8	2016.3
BGM0550	2016	4	8	2016.4
BGM0551	2016	1	3.6	2016.1
BGM0551	2016	2	4	2016.2
BGM0551	2016	3	3	2016.3
BGM0551	2016	4	3	2016.4
BGM0551	2017	4	4	2017.4
BGM0551	2017	5	3	2017.5
BGM0551	2017	6	4	2017.6
BGM0551	2018	1	4	2018.1
BGM0551	2018	2	3	2018.2
BGM0551	2018	3	3	2018.3
BGM0551	2019	1	3	2019.1
BGM0551	2019	2	3	2019.2
BGM0551	2019	3	3	2019.3
BGM0551	2019	4	3	2019.4
BGM0551	2019	5	3	2019.5
BGM0551	2019	6	3	2019.6
BGM0552	2016	1	8	2016.1
BGM0552	2016	2	8	2016.2
BGM0552	2016	3	8	2016.3
BGM0552	2016	4	8	2016.4
BGM0555	2016	1	6.3	2016.1
BGM0555	2016	2	6	2016.2
BGM0555	2016	3	8	2016.3
BGM0555	2016	4	8	2016.4
BGM0556	2017	1	8	2017.1
BGM0556	2017	2	8	2017.2
BGM0556	2017	3	8	2017.3
BGM0557	2016	1	4.2	2016.1
BGM0557	2016	2	3	2016.2
BGM0557	2016	3	3	2016.3
BGM0557	2016	4	2	2016.4
BGM0557	2017	4	3	2017.4
BGM0557	2017	5	3	2017.5
BGM0557	2017	6	4	2017.6
BGM0557	2018	1	3	2018.1
BGM0557	2018	2	3	2018.2
BGM0557	2018	3	4	2018.3
BGM0557	2019	1	3	2019.1
BGM0557	2019	2	3	2019.2
BGM0557	2019	3	3	2019.3
BGM0557	2019	4	3	2019.4
BGM0557	2019	5	3	2019.5
BGM0557	2019	6	3	2019.6
BGM0558	2016	1	5.7	2016.1
BGM0558	2016	2	4	2016.2
BGM0558	2016	3	7	2016.3
BGM0558	2016	4	6	2016.4
BGM0558	2017	4	4	2017.4
BGM0558	2017	5	4	2017.5
BGM0558	2017	6	3	2017.6
BGM0558	2018	1	3	2018.1
BGM0558	2018	2	3	2018.2
BGM0560	2016	1	6	2016.1
BGM0560	2016	2	6	2016.2
BGM0560	2016	3	6	2016.3
BGM0560	2016	4	6	2016.4
BGM0561	2016	1	8	2016.1
BGM0561	2016	2	8	2016.2
BGM0561	2016	3	8	2016.3
BGM0561	2016	4	8	2016.4
BGM0562	2017	1	6	2017.1
BGM0562	2017	2	6	2017.2
BGM0562	2017	3	6	2017.3
BGM0563	2016	1	8	2016.1
BGM0563	2016	2	8	2016.2
BGM0563	2016	3	8	2016.3
BGM0563	2016	4	8	2016.4
BGM0564	2016	1	8	2016.1
BGM0564	2016	2	8	2016.2
BGM0564	2016	3	8	2016.3
BGM0564	2016	4	8	2016.4
BGM0567	2017	1	8	2017.1
BGM0567	2017	2	8	2017.2
BGM0567	2017	3	8	2017.3
BGM0570	2016	1	6.8	2016.1
BGM0570	2016	2	5	2016.2
BGM0570	2016	3	6	2016.3
BGM0570	2016	4	6	2016.4
BGM0570	2019	1	6	2019.1
BGM0570	2019	2	4	2019.2
BGM0570	2019	3	6	2019.3
BGM0574	2016	1	5.3	2016.1
BGM0574	2016	2	6	2016.2
BGM0574	2016	3	4	2016.3
BGM0574	2016	4	6	2016.4
BGM0574	2017	4	4	2017.4
BGM0574	2017	5	4	2017.5
BGM0574	2017	6	4	2017.6
BGM0574	2018	1	4	2018.1
BGM0574	2018	2	4	2018.2
BGM0574	2018	3	8	2018.3
BGM0574	2018	4	3	2018.4
BGM0574	2018	5	3	2018.5
BGM0574	2018	6	4	2018.6
BGM0575	2016	1	6.7	2016.1
BGM0575	2016	2	6	2016.2
BGM0575	2016	3	6	2016.3
BGM0575	2016	4	8	2016.4
BGM0575	2018	1	3	2018.1
BGM0575	2018	2	2	2018.2
BGM0575	2018	3	3	2018.3
BGM0575	2019	1	4	2019.1
BGM0575	2019	2	3	2019.2
BGM0575	2019	3	3	2019.3
BGM0575	2019	4	4	2019.4
BGM0575	2019	5	3	2019.5
BGM0575	2019	6	3	2019.6
BGM0576	2016	1	7.7	2016.1
BGM0576	2016	2	8	2016.2
BGM0576	2016	3	8	2016.3
BGM0576	2016	4	6	2016.4
BGM0576	2019	1	8	2019.1
BGM0576	2019	2	8	2019.2
BGM0576	2019	3	6	2019.3
BGM0579	2016	1	8	2016.1
BGM0579	2016	2	8	2016.2
BGM0579	2016	3	8	2016.3
BGM0579	2016	4	8	2016.4
BGM0583	2017	1	4	2017.1
BGM0583	2017	2	5	2017.2
BGM0584	2017	4	6	2017.4
BGM0584	2017	5	4	2017.5
BGM0584	2017	6	4	2017.6
BGM0584	2018	1	3	2018.1
BGM0584	2018	2	4	2018.2
BGM0585	2016	1	8	2016.1
BGM0585	2016	2	8	2016.2
BGM0585	2016	3	8	2016.3
BGM0585	2016	4	8	2016.4
BGM0585	2017	4	8	2017.4
BGM0585	2017	5	8	2017.5
BGM0585	2017	6	8	2017.6
BGM0585	2018	1	8	2018.1
BGM0585	2018	2	8	2018.2
BGM0585	2018	3	8	2018.3
BGM0585	2019	1	8	2019.1
BGM0585	2019	2	8	2019.2
BGM0585	2019	3	8	2019.3
BGM0587	2016	1	8	2016.1
BGM0587	2016	2	8	2016.2
BGM0587	2016	3	8	2016.3
BGM0587	2016	4	8	2016.4
BGM0587	2017	4	8	2017.4
BGM0587	2017	5	8	2017.5
BGM0587	2017	6	8	2017.6
BGM0587	2018	1	8	2018.1
BGM0587	2018	2	8	2018.2
BGM0587	2018	3	8	2018.3
BGM0587	2018	4	8	2018.4
BGM0587	2018	5	8	2018.5
BGM0587	2018	6	8	2018.6
BGM0587	2019	1	8	2019.1
BGM0587	2019	2	6	2019.2
BGM0587	2019	3	6	2019.3
BGM0589	2016	1	8	2016.1
BGM0589	2016	2	8	2016.2
BGM0589	2016	3	8	2016.3
BGM0589	2016	4	8	2016.4
BGM0591	2016	1	3.7	2016.1
BGM0591	2016	2	4	2016.2
BGM0591	2016	3	4	2016.3
BGM0591	2016	4	3	2016.4
BGM0591	2017	4	4	2017.4
BGM0591	2017	5	4	2017.5
BGM0591	2017	6	3	2017.6
BGM0591	2018	1	2	2018.1
BGM0591	2018	2	2	2018.2
BGM0591	2018	3	6	2018.3
BGM0592	2016	1	3.7	2016.1
BGM0592	2016	2	3	2016.2
BGM0592	2016	3	3	2016.3
BGM0592	2016	4	4	2016.4
BGM0592	2019	1	3	2019.1
BGM0592	2019	2	3	2019.2
BGM0592	2019	3	3	2019.3
BGM0592	2019	4	3	2019.4
BGM0592	2019	5	3	2019.5
BGM0592	2019	6	3	2019.6
BGM0593	2016	1	6.3	2016.1
BGM0593	2016	2	4	2016.2
BGM0593	2016	3	4	2016.3
BGM0593	2016	4	6	2016.4
BGM0593	2017	4	3	2017.4
BGM0593	2017	5	3	2017.5
BGM0593	2017	6	4	2017.6
BGM0593	2018	1	6	2018.1
BGM0593	2018	2	6	2018.2
BGM0593	2018	3	8	2018.3
BGM0593	2018	4	2	2018.4
BGM0593	2018	5	4	2018.5
BGM0593	2018	6	4	2018.6
BGM0593	2019	1	3	2019.1
BGM0593	2019	2	3	2019.2
BGM0593	2019	3	4	2019.3
BGM0593	2019	4	3	2019.4
BGM0593	2019	5	3	2019.5
BGM0593	2019	6	4	2019.6
BGM0597	2016	1	8	2016.1
BGM0597	2016	2	8	2016.2
BGM0597	2016	3	8	2016.3
BGM0597	2016	4	8	2016.4
BGM0600	2017	1	6	2017.1
BGM0600	2017	2	6	2017.2
BGM0600	2017	3	4	2017.3
BGM0600	2017	4	3	2017.4
BGM0600	2017	5	4	2017.5
BGM0600	2017	6	4	2017.6
BGM0600	2018	1	3	2018.1
BGM0600	2018	2	3	2018.2
BGM0600	2018	3	6	2018.3
BGM0600	2019	1	3	2019.1
BGM0600	2019	2	3	2019.2
BGM0600	2019	3	3	2019.3
BGM0600	2019	4	3	2019.4
BGM0600	2019	5	3	2019.5
BGM0600	2019	6	3	2019.6
BGM0601	2017	1	4	2017.1
BGM0601	2017	2	4	2017.2
BGM0601	2017	3	6	2017.3
BGM0601	2017	4	4	2017.4
BGM0601	2017	5	4	2017.5
BGM0601	2017	6	3	2017.6
BGM0603	2016	1	7.2	2016.1
BGM0603	2016	2	5	2016.2
BGM0603	2016	3	8	2016.3
BGM0603	2016	4	8	2016.4
BGM0603	2017	4	4	2017.4
BGM0603	2017	5	4	2017.5
BGM0603	2017	6	4	2017.6
BGM0603	2018	1	4	2018.1
BGM0603	2018	2	4	2018.2
BGM0603	2018	4	4	2018.4
BGM0603	2018	5	4	2018.5
BGM0603	2019	1	3	2019.1
BGM0603	2019	2	3	2019.2
BGM0603	2019	3	3	2019.3
BGM0603	2019	4	3	2019.4
BGM0603	2019	5	3	2019.5
BGM0603	2019	6	3	2019.6
BGM0606	2016	1	3.2	2016.1
BGM0606	2016	2	3	2016.2
BGM0606	2016	3	3	2016.3
BGM0606	2016	4	3	2016.4
BGM0606	2017	4	3	2017.4
BGM0606	2017	5	3	2017.5
BGM0606	2017	6	3	2017.6
BGM0606	2018	1	4	2018.1
BGM0606	2018	2	2	2018.2
BGM0606	2018	3	3	2018.3
BGM0606	2018	4	3	2018.4
BGM0606	2018	5	3	2018.5
BGM0606	2018	6	3	2018.6
BGM0606	2019	1	3	2019.1
BGM0606	2019	2	2	2019.2
BGM0606	2019	3	3	2019.3
BGM0606	2019	4	4	2019.4
BGM0606	2019	5	2	2019.5
BGM0606	2019	6	3	2019.6
BGM0607	2016	1	8	2016.1
BGM0607	2016	2	8	2016.2
BGM0607	2016	3	8	2016.3
BGM0607	2016	4	8	2016.4
BGM0608	2016	1	8	2016.1
BGM0608	2016	2	8	2016.2
BGM0608	2016	3	8	2016.3
BGM0608	2016	4	8	2016.4
BGM0609	2016	1	4	2016.1
BGM0609	2016	2	4	2016.2
BGM0609	2016	3	4	2016.3
BGM0609	2016	4	4	2016.4
BGM0609	2017	4	3	2017.4
BGM0609	2017	5	3	2017.5
BGM0609	2017	6	3	2017.6
BGM0609	2018	1	4	2018.1
BGM0609	2018	2	3	2018.2
BGM0609	2018	3	4	2018.3
BGM0609	2019	1	3	2019.1
BGM0609	2019	2	4	2019.2
BGM0609	2019	3	4	2019.3
BGM0609	2019	4	3	2019.4
BGM0609	2019	5	4	2019.5
BGM0609	2019	6	5	2019.6
BGM0610	2016	1	5	2016.1
BGM0610	2016	2	5	2016.2
BGM0610	2016	3	4	2016.3
BGM0610	2016	4	6	2016.4
BGM0611	2016	1	8	2016.1
BGM0611	2016	2	8	2016.2
BGM0611	2016	3	8	2016.3
BGM0611	2016	4	8	2016.4
BGM0613	2016	1	8	2016.1
BGM0613	2016	2	8	2016.2
BGM0613	2016	3	8	2016.3
BGM0613	2016	4	8	2016.4
BGM0614	2016	1	5.5	2016.1
BGM0614	2016	2	4	2016.2
BGM0614	2016	3	4	2016.3
BGM0614	2016	4	6	2016.4
BGM0614	2017	4	6	2017.4
BGM0614	2017	5	6	2017.5
BGM0614	2017	6	4	2017.6
BGM0614	2018	1	3	2018.1
BGM0614	2018	2	2	2018.2
BGM0614	2018	3	3	2018.3
BGM0614	2019	1	3	2019.1
BGM0614	2019	2	5	2019.2
BGM0614	2019	3	5	2019.3
BGM0615	2016	1	7	2016.1
BGM0615	2016	2	6	2016.2
BGM0615	2016	3	6	2016.3
BGM0615	2016	4	6	2016.4
BGM0618	2016	1	8	2016.1
BGM0618	2016	2	8	2016.2
BGM0618	2016	3	8	2016.3
BGM0618	2016	4	8	2016.4
BGM0624	2016	1	4.7	2016.1
BGM0624	2016	2	4	2016.2
BGM0624	2016	3	4	2016.3
BGM0624	2016	4	6	2016.4
BGM0624	2017	4	4	2017.4
BGM0624	2017	5	4	2017.5
BGM0624	2017	6	4	2017.6
BGM0624	2018	1	3	2018.1
BGM0624	2018	2	3	2018.2
BGM0624	2019	1	3	2019.1
BGM0624	2019	2	3	2019.2
BGM0624	2019	3	5	2019.3
BGM0624	2019	4	3	2019.4
BGM0624	2019	5	3	2019.5
BGM0624	2019	6	5	2019.6
BGM0625	2016	1	8	2016.1
BGM0625	2016	2	8	2016.2
BGM0625	2016	3	8	2016.3
BGM0625	2016	4	8	2016.4
BGM0630	2016	1	8	2016.1
BGM0630	2016	2	8	2016.2
BGM0630	2016	3	8	2016.3
BGM0630	2016	4	8	2016.4
BGM0631	2016	1	8	2016.1
BGM0631	2016	2	8	2016.2
BGM0631	2016	3	8	2016.3
BGM0631	2016	4	8	2016.4
BGM0635	2016	1	7.7	2016.1
BGM0635	2016	2	8	2016.2
BGM0635	2016	3	6	2016.3
BGM0635	2016	4	8	2016.4
BGM0636	2017	1	3	2017.1
BGM0636	2017	2	4	2017.2
BGM0636	2017	3	4	2017.3
BGM0636	2017	4	3	2017.4
BGM0636	2017	5	3	2017.5
BGM0636	2017	6	3	2017.6
BGM0638	2017	1	6	2017.1
BGM0638	2017	2	6	2017.2
BGM0638	2017	3	6	2017.3
BGM0639	2016	1	8	2016.1
BGM0639	2016	2	8	2016.2
BGM0639	2016	3	8	2016.3
BGM0639	2016	4	8	2016.4
BGM0640	2017	1	8	2017.1
BGM0640	2017	2	8	2017.2
BGM0640	2017	3	8	2017.3
BGM0642	2016	1	6.7	2016.1
BGM0642	2016	2	8	2016.2
BGM0642	2016	3	6	2016.3
BGM0642	2016	4	6	2016.4
BGM0645	2016	1	8	2016.1
BGM0645	2016	2	8	2016.2
BGM0645	2016	3	8	2016.3
BGM0645	2016	4	8	2016.4
BGM0646	2016	1	8	2016.1
BGM0646	2016	2	8	2016.2
BGM0646	2016	3	8	2016.3
BGM0646	2016	4	8	2016.4
BGM0648	2016	1	7.7	2016.1
BGM0648	2016	2	6	2016.2
BGM0648	2016	3	8	2016.3
BGM0648	2016	4	8	2016.4
BGM0649	2017	1	8	2017.1
BGM0649	2017	2	8	2017.2
BGM0649	2017	3	8	2017.3
BGM0649	2017	4	6	2017.4
BGM0649	2017	5	6	2017.5
BGM0649	2017	6	6	2017.6
BGM0652	2017	1	8	2017.1
BGM0652	2017	2	8	2017.2
BGM0652	2017	3	8	2017.3
BGM0654	2016	1	8	2016.1
BGM0654	2016	2	8	2016.2
BGM0654	2016	3	8	2016.3
BGM0654	2016	4	8	2016.4
BGM0655	2016	1	8	2016.1
BGM0655	2016	2	8	2016.2
BGM0655	2016	3	8	2016.3
BGM0655	2016	4	8	2016.4
BGM0655	2017	4	3	2017.4
BGM0655	2017	5	3	2017.5
BGM0655	2017	6	2	2017.6
BGM0655	2018	1	3	2018.1
BGM0655	2018	2	2	2018.2
BGM0655	2018	3	2	2018.3
BGM0655	2019	1	5	2019.1
BGM0655	2019	2	5	2019.2
BGM0655	2019	3	5	2019.3
BGM0655	2019	4	5	2019.4
BGM0657	2016	1	4	2016.1
BGM0657	2016	2	4	2016.2
BGM0657	2016	3	4	2016.3
BGM0657	2016	4	4	2016.4
BGM0657	2019	1	6	2019.1
BGM0657	2019	2	5	2019.2
BGM0657	2019	3	6	2019.3
BGM0657	2019	4	6	2019.4
BGM0657	2019	5	5	2019.5
BGM0657	2019	6	6	2019.6
BGM0658	2016	1	7.8	2016.1
BGM0658	2016	2	8	2016.2
BGM0658	2016	3	8	2016.3
BGM0658	2016	4	8	2016.4
BGM0658	2019	1	5	2019.1
BGM0658	2019	2	5	2019.2
BGM0658	2019	3	6	2019.3
BGM0660	2016	1	8	2016.1
BGM0660	2016	2	8	2016.2
BGM0660	2016	3	8	2016.3
BGM0660	2016	4	8	2016.4
BGM0660	2019	1	8	2019.1
BGM0660	2019	2	8	2019.2
BGM0660	2019	3	8	2019.3
BGM0660	2019	4	8	2019.4
BGM0660	2019	5	8	2019.5
BGM0660	2019	6	8	2019.6
BGM0661	2016	1	8	2016.1
BGM0661	2016	2	8	2016.2
BGM0661	2016	3	8	2016.3
BGM0661	2016	4	8	2016.4
BGM0661	2019	1	8	2019.1
BGM0661	2019	2	8	2019.2
BGM0661	2019	3	8	2019.3
BGM0661	2019	4	8	2019.4
BGM0661	2019	5	8	2019.5
BGM0661	2019	6	8	2019.6
BGM0662	2016	1	8	2016.1
BGM0662	2016	2	8	2016.2
BGM0662	2016	3	8	2016.3
BGM0662	2016	4	8	2016.4
BGM0664	2016	1	7.3	2016.1
BGM0664	2016	2	6	2016.2
BGM0664	2016	3	6	2016.3
BGM0664	2016	4	8	2016.4
BGM0664	2018	1	8	2018.1
BGM0664	2018	2	8	2018.2
BGM0665	2016	1	8	2016.1
BGM0665	2016	2	8	2016.2
BGM0665	2016	3	8	2016.3
BGM0665	2016	4	8	2016.4
BGM0666	2016	1	7.7	2016.1
BGM0666	2016	2	8	2016.2
BGM0666	2016	3	8	2016.3
BGM0666	2016	4	6	2016.4
BGM0667	2016	1	7.3	2016.1
BGM0667	2016	2	8	2016.2
BGM0667	2016	3	6	2016.3
BGM0667	2016	4	8	2016.4
BGM0669	2016	1	8	2016.1
BGM0669	2016	2	8	2016.2
BGM0669	2016	3	8	2016.3
BGM0669	2016	4	8	2016.4
BGM0670	2016	1	7	2016.1
BGM0670	2016	2	8	2016.2
BGM0670	2016	3	8	2016.3
BGM0670	2016	4	8	2016.4
BGM0670	2016	5	8	2016.5
BGM0671	2016	1	3.5	2016.1
BGM0671	2016	2	3	2016.2
BGM0671	2016	3	3	2016.3
BGM0671	2016	4	3	2016.4
BGM0671	2019	1	6	2019.1
BGM0671	2019	2	6	2019.2
BGM0671	2019	3	5	2019.3
BGM0671	2019	4	6	2019.4
BGM0671	2019	5	6	2019.5
BGM0671	2019	6	5	2019.6
BGM0672	2016	1	7.3	2016.1
BGM0672	2016	2	8	2016.2
BGM0672	2016	3	8	2016.3
BGM0672	2016	4	6	2016.4
BGM0673	2016	1	8	2016.1
BGM0673	2016	2	8	2016.2
BGM0673	2016	3	8	2016.3
BGM0673	2016	4	8	2016.4
BGM0675	2016	1	8	2016.1
BGM0675	2016	2	8	2016.2
BGM0677	2016	1	8	2016.1
BGM0677	2016	2	8	2016.2
BGM0677	2016	3	8	2016.3
BGM0677	2016	4	8	2016.4
BGM0678	2016	1	8	2016.1
BGM0678	2016	2	8	2016.2
BGM0678	2016	3	8	2016.3
BGM0678	2016	4	8	2016.4
BGM0679	2016	1	8	2016.1
BGM0679	2016	2	8	2016.2
BGM0679	2016	3	8	2016.3
BGM0679	2016	4	8	2016.4
BGM0679	2019	1	5	2019.1
BGM0679	2019	2	5	2019.2
BGM0679	2019	3	6	2019.3
BGM0679	2019	4	5	2019.4
BGM0679	2019	5	5	2019.5
BGM0679	2019	6	6	2019.6
BGM0680	2016	1	8	2016.1
BGM0680	2016	2	8	2016.2
BGM0680	2016	3	8	2016.3
BGM0680	2016	4	8	2016.4
BGM0682	2016	1	8	2016.1
BGM0682	2016	2	8	2016.2
BGM0682	2016	3	8	2016.3
BGM0682	2016	4	8	2016.4
BGM0685	2016	1	8	2016.1
BGM0685	2016	2	8	2016.2
BGM0685	2016	3	8	2016.3
BGM0685	2016	4	8	2016.4
BGM0685	2019	1	8	2019.1
BGM0685	2019	2	8	2019.2
BGM0685	2019	3	8	2019.3
BGM0693	2016	1	8	2016.1
BGM0693	2016	2	8	2016.2
BGM0693	2016	3	8	2016.3
BGM0693	2016	4	8	2016.4
BGM0694	2016	1	8	2016.1
BGM0694	2016	2	8	2016.2
BGM0694	2016	3	8	2016.3
BGM0694	2016	4	8	2016.4
BGM0694	2019	1	8	2019.1
BGM0694	2019	2	8	2019.2
BGM0694	2019	3	8	2019.3
BGM0694	2019	4	8	2019.4
BGM0694	2019	5	8	2019.5
BGM0694	2019	6	8	2019.6
BGM0695	2016	1	8	2016.1
BGM0695	2016	2	8	2016.2
BGM0695	2016	3	8	2016.3
BGM0695	2016	4	8	2016.4
BGM0697	2016	1	7.7	2016.1
BGM0697	2016	2	8	2016.2
BGM0697	2016	3	8	2016.3
BGM0697	2016	4	8	2016.4
BGM0699	2016	1	8	2016.1
BGM0699	2016	2	8	2016.2
BGM0699	2016	3	8	2016.3
BGM0699	2016	4	8	2016.4
BGM0700	2016	1	8	2016.1
BGM0700	2016	2	8	2016.2
BGM0700	2016	3	8	2016.3
BGM0700	2016	4	8	2016.4
BGM0702	2016	1	8	2016.1
BGM0702	2016	2	8	2016.2
BGM0702	2016	3	8	2016.3
BGM0702	2016	4	8	2016.4
BGM0703	2016	1	8	2016.1
BGM0703	2016	2	8	2016.2
BGM0703	2016	3	8	2016.3
BGM0703	2016	4	8	2016.4
BGM0706	2016	1	8	2016.1
BGM0706	2016	2	8	2016.2
BGM0706	2016	3	8	2016.3
BGM0706	2016	4	8	2016.4
BGM0707	2016	1	6	2016.1
BGM0707	2016	2	4	2016.2
BGM0707	2016	3	4	2016.3
BGM0707	2016	4	6	2016.4
BGM0707	2017	4	4	2017.4
BGM0707	2017	5	4	2017.5
BGM0707	2017	6	6	2017.6
BGM0707	2018	1	4	2018.1
BGM0707	2018	2	3	2018.2
BGM0707	2018	3	4	2018.3
BGM0707	2018	4	6	2018.4
BGM0707	2018	5	4	2018.5
BGM0707	2018	6	3	2018.6
BGM0707	2019	1	5	2019.1
BGM0707	2019	2	4	2019.2
BGM0707	2019	3	8	2019.3
BGM0708	2016	1	4.7	2016.1
BGM0708	2016	2	4	2016.2
BGM0708	2016	3	4	2016.3
BGM0708	2016	4	6	2016.4
BGM0708	2018	1	3	2018.1
BGM0708	2018	2	4	2018.2
BGM0708	2018	3	4	2018.3
BGM0711	2016	1	7	2016.1
BGM0711	2016	2	4	2016.2
BGM0711	2016	3	8	2016.3
BGM0711	2016	4	8	2016.4
BGM0711	2017	4	6	2017.4
BGM0711	2017	5	6	2017.5
BGM0711	2017	6	6	2017.6
BGM0711	2018	1	5	2018.1
BGM0711	2018	2	6	2018.2
BGM0711	2018	3	6	2018.3
BGM0713	2016	1	6	2016.1
BGM0713	2016	2	6	2016.2
BGM0713	2016	3	6	2016.3
BGM0714	2016	1	5.8	2016.1
BGM0714	2016	2	4	2016.2
BGM0714	2016	3	4	2016.3
BGM0714	2016	4	3	2016.4
BGM0714	2017	4	3	2017.4
BGM0714	2017	5	3	2017.5
BGM0714	2017	6	3	2017.6
BGM0714	2019	1	3	2019.1
BGM0714	2019	2	6	2019.2
BGM0714	2019	3	6	2019.3
BGM0714	2019	4	5	2019.4
BGM0714	2019	5	5	2019.5
BGM0714	2019	6	6	2019.6
BGM0715	2016	1	6.7	2016.1
BGM0715	2016	2	8	2016.2
BGM0715	2016	3	8	2016.3
BGM0715	2016	4	8	2016.4
BGM0715	2017	4	6	2017.4
BGM0715	2017	5	6	2017.5
BGM0715	2017	6	4	2017.6
BGM0715	2018	1	6	2018.1
BGM0715	2018	2	6	2018.2
BGM0715	2018	3	6	2018.3
BGM0717	2016	1	4.2	2016.1
BGM0717	2016	2	4	2016.2
BGM0717	2016	3	6	2016.3
BGM0717	2016	4	4	2016.4
BGM0717	2019	1	5	2019.1
BGM0717	2019	2	6	2019.2
BGM0717	2019	3	6	2019.3
BGM0717	2019	4	5	2019.4
BGM0717	2019	5	6	2019.5
BGM0717	2019	6	6	2019.6
BGM0726	2016	1	8	2016.1
BGM0726	2016	2	8	2016.2
BGM0726	2016	3	8	2016.3
BGM0726	2016	4	8	2016.4
BGM0728	2016	1	8	2016.1
BGM0728	2016	2	8	2016.2
BGM0728	2016	3	8	2016.3
BGM0728	2016	4	8	2016.4
BGM0728	2019	1	8	2019.1
BGM0728	2019	2	8	2019.2
BGM0728	2019	3	8	2019.3
BGM0729	2016	1	8	2016.1
BGM0729	2016	2	8	2016.2
BGM0729	2016	3	8	2016.3
BGM0729	2016	4	8	2016.4
BGM0729	2019	1	6	2019.1
BGM0729	2019	2	6	2019.2
BGM0729	2019	3	6	2019.3
BGM0729	2019	4	6	2019.4
BGM0729	2019	5	6	2019.5
BGM0729	2019	6	6	2019.6
BGM0733	2016	1	8	2016.1
BGM0733	2016	2	8	2016.2
BGM0733	2016	3	8	2016.3
BGM0733	2016	4	8	2016.4
BGM0733	2017	4	8	2017.4
BGM0733	2017	5	8	2017.5
BGM0733	2017	6	8	2017.6
BGM0733	2018	1	8	2018.1
BGM0733	2018	2	8	2018.2
BGM0733	2018	3	8	2018.3
BGM0733	2019	1	6	2019.1
BGM0733	2019	2	6	2019.2
BGM0733	2019	3	6	2019.3
BGM0733	2019	4	6	2019.4
BGM0733	2019	5	6	2019.5
BGM0733	2019	6	6	2019.6
BGM0737	2016	1	4	2016.1
BGM0737	2016	2	4	2016.2
BGM0737	2016	3	5	2016.3
BGM0737	2016	4	3	2016.4
BGM0737	2017	4	4	2017.4
BGM0737	2017	5	4	2017.5
BGM0737	2017	6	4	2017.6
BGM0737	2018	1	2	2018.1
BGM0737	2018	2	3	2018.2
BGM0737	2018	3	6	2018.3
BGM0741	2016	1	8	2016.1
BGM0741	2016	2	8	2016.2
BGM0741	2016	3	8	2016.3
BGM0741	2016	4	8	2016.4
BGM0752	2016	1	8	2016.1
BGM0752	2016	2	8	2016.2
BGM0752	2016	3	8	2016.3
BGM0752	2016	4	8	2016.4
BGM0756	2016	1	8	2016.1
BGM0756	2016	2	8	2016.2
BGM0756	2016	3	8	2016.3
BGM0756	2016	4	8	2016.4
BGM0767	2017	4	4	2017.4
BGM0767	2017	5	4	2017.5
BGM0767	2017	6	4	2017.6
BGM0776	2016	1	8	2016.1
BGM0776	2016	2	8	2016.2
BGM0776	2016	3	8	2016.3
BGM0776	2016	4	8	2016.4
BGM0776	2019	1	6	2019.1
BGM0776	2019	2	6	2019.2
BGM0776	2019	3	6	2019.3
BGM0776	2019	4	6	2019.4
BGM0776	2019	5	6	2019.5
BGM0776	2019	6	6	2019.6
BGM0778	2017	1	8	2017.1
BGM0778	2017	2	8	2017.2
BGM0778	2017	3	8	2017.3
BGM0779	2016	1	8	2016.1
BGM0779	2016	2	8	2016.2
BGM0779	2016	3	8	2016.3
BGM0779	2016	4	8	2016.4
BGM0779	2019	1	6	2019.1
BGM0779	2019	2	5	2019.2
BGM0779	2019	3	5	2019.3
BGM0779	2019	4	6	2019.4
BGM0779	2019	5	5	2019.5
BGM0779	2019	6	5	2019.6
BGM0780	2016	1	8	2016.1
BGM0780	2016	2	8	2016.2
BGM0780	2016	3	8	2016.3
BGM0780	2016	4	8	2016.4
BGM0780(B)	2016	1	8	2016.1
BGM0780(B)	2016	2	8	2016.2
BGM0780(B)	2016	3	8	2016.3
BGM0780(B)	2016	4	8	2016.4
BGM0780(E)	2016	1	8	2016.1
BGM0780(E)	2016	2	8	2016.2
BGM0780(E)	2016	3	8	2016.3
BGM0780(E)	2016	4	8	2016.4
BGM0781	2016	1	8	2016.1
BGM0781	2016	2	8	2016.2
BGM0781	2016	3	8	2016.3
BGM0781	2016	4	8	2016.4
BGM0783	2016	1	8	2016.1
BGM0783	2016	2	8	2016.2
BGM0783	2016	3	8	2016.3
BGM0783	2016	4	8	2016.4
BGM0785	2016	1	8	2016.1
BGM0785	2016	2	8	2016.2
BGM0785	2016	3	8	2016.3
BGM0785	2016	4	8	2016.4
BGM0788	2017	1	8	2017.1
BGM0788	2017	2	7	2017.2
BGM0788	2017	3	7	2017.3
BGM0790	2016	1	8	2016.1
BGM0790	2016	2	8	2016.2
BGM0790	2016	3	8	2016.3
BGM0790	2016	4	8	2016.4
BGM0793	2016	1	8	2016.1
BGM0793	2016	2	8	2016.2
BGM0793	2016	3	8	2016.3
BGM0793	2016	4	8	2016.4
BGM0793	2019	1	6	2019.1
BGM0793	2019	2	6	2019.2
BGM0793	2019	3	6	2019.3
BGM0793	2019	4	8	2019.4
BGM0793	2019	5	8	2019.5
BGM0793	2019	6	8	2019.6
BGM0799	2017	1	8	2017.1
BGM0799	2017	2	8	2017.2
BGM0799	2017	3	8	2017.3
BGM0803	2016	1	5.5	2016.1
BGM0803	2016	2	5	2016.2
BGM0803	2016	3	5	2016.3
BGM0803	2016	4	5	2016.4
BGM0805	2016	1	8	2016.1
BGM0805	2016	2	8	2016.2
BGM0805	2016	3	8	2016.3
BGM0805	2016	4	8	2016.4
BGM0806	2016	1	3.2	2016.1
BGM0806	2016	2	3	2016.2
BGM0806	2016	3	3	2016.3
BGM0806	2016	4	3	2016.4
BGM0806	2017	4	3	2017.4
BGM0806	2017	5	3	2017.5
BGM0806	2017	6	3	2017.6
BGM0806	2018	1	2	2018.1
BGM0806	2018	2	3	2018.2
BGM0806	2018	3	2	2018.3
BGM0806	2018	4	2	2018.4
BGM0806	2018	5	2	2018.5
BGM0806	2018	6	6	2018.6
BGM0806	2019	4	5	2019.4
BGM0806	2019	5	4	2019.5
BGM0806	2019	6	4	2019.6
BGM0807	2016	1	8	2016.1
BGM0807	2016	2	8	2016.2
BGM0807	2016	3	8	2016.3
BGM0807	2016	4	8	2016.4
BGM0808	2016	1	8	2016.1
BGM0808	2016	2	8	2016.2
BGM0808	2016	3	8	2016.3
BGM0808	2016	4	8	2016.4
BGM0812	2016	1	8	2016.1
BGM0812	2016	2	8	2016.2
BGM0812	2016	3	8	2016.3
BGM0812	2016	4	8	2016.4
BGM0814	2016	1	3.8	2016.1
BGM0814	2016	2	4	2016.2
BGM0814	2016	3	4	2016.3
BGM0814	2016	4	3	2016.4
BGM0814	2017	4	3	2017.4
BGM0814	2017	5	3	2017.5
BGM0814	2017	6	2	2017.6
BGM0814	2018	1	2	2018.1
BGM0814	2018	2	3	2018.2
BGM0814	2018	3	3	2018.3
BGM0814	2019	1	4	2019.1
BGM0814	2019	2	5	2019.2
BGM0814	2019	3	5	2019.3
BGM0814	2019	4	4	2019.4
BGM0814	2019	5	5	2019.5
BGM0814	2019	6	5	2019.6
BGM0815	2017	4	6	2017.4
BGM0815	2017	5	6	2017.5
BGM0815	2017	6	6	2017.6
BGM0816	2016	1	3.8	2016.1
BGM0816	2016	2	3	2016.2
BGM0816	2016	3	4	2016.3
BGM0816	2016	4	4	2016.4
BGM0816	2019	1	3	2019.1
BGM0816	2019	2	3	2019.2
BGM0816	2019	3	2	2019.3
BGM0816	2019	4	3	2019.4
BGM0816	2019	5	3	2019.5
BGM0816	2019	6	2	2019.6
BGM0817	2016	1	4	2016.1
BGM0817	2016	2	4	2016.2
BGM0817	2016	3	4	2016.3
BGM0817	2016	4	4	2016.4
BGM0817	2019	1	4	2019.1
BGM0817	2019	2	3	2019.2
BGM0817	2019	3	4	2019.3
BGM0817	2019	4	4	2019.4
BGM0817	2019	5	3	2019.5
BGM0817	2019	6	4	2019.6
BGM0820	2016	1	8	2016.1
BGM0820	2016	2	8	2016.2
BGM0820	2016	3	8	2016.3
BGM0820	2016	4	8	2016.4
BGM0823	2017	4	6	2017.4
BGM0823	2017	5	8	2017.5
BGM0823	2017	6	8	2017.6
BGM0826	2017	4	6	2017.4
BGM0826	2017	5	6	2017.5
BGM0830	2016	1	3	2016.1
BGM0830	2016	2	3	2016.2
BGM0830	2016	3	3	2016.3
BGM0830	2016	4	3	2016.4
BGM0830TB	2019	1	5	2019.1
BGM0830TB	2019	2	4	2019.2
BGM0830TB	2019	3	4	2019.3
BGM0831	2016	1	4	2016.1
BGM0831	2016	2	4	2016.2
BGM0831	2016	3	4	2016.3
BGM0831	2016	4	4	2016.4
BGM0831	2017	4	6	2017.4
BGM0831	2017	5	6	2017.5
BGM0831	2017	6	6	2017.6
BGM0831	2018	1	4	2018.1
BGM0831	2018	2	6	2018.2
BGM0831	2018	3	4	2018.3
BGM0832	2016	1	4.3	2016.1
BGM0832	2016	2	3	2016.2
BGM0832	2016	3	5	2016.3
BGM0832	2016	4	5	2016.4
BGM0832	2017	4	6	2017.4
BGM0832	2017	5	6	2017.5
BGM0832	2017	6	6	2017.6
BGM0832	2018	1	4	2018.1
BGM0832	2018	2	4	2018.2
BGM0841	2016	1	8	2016.1
BGM0841	2016	2	8	2016.2
BGM0841	2016	3	8	2016.3
BGM0841	2016	4	8	2016.4
BGM0842	2016	1	8	2016.1
BGM0842	2016	2	8	2016.2
BGM0842	2016	3	8	2016.3
BGM0842	2016	4	8	2016.4
BGM0843	2016	1	7.1	2016.1
BGM0843	2016	2	8	2016.2
BGM0843	2016	3	8	2016.3
BGM0843	2016	4	8	2016.4
BGM0845	2017	1	8	2017.1
BGM0845	2017	2	8	2017.2
BGM0845	2017	3	8	2017.3
BGM0846	2016	1	7.7	2016.1
BGM0846	2016	2	6	2016.2
BGM0846	2016	3	8	2016.3
BGM0846	2016	4	8	2016.4
BGM0848	2016	1	8	2016.1
BGM0848	2016	2	8	2016.2
BGM0848	2016	3	8	2016.3
BGM0848	2016	4	8	2016.4
BGM0849	2016	1	7.3	2016.1
BGM0849	2016	2	4	2016.2
BGM0849	2016	3	8	2016.3
BGM0849	2016	4	8	2016.4
BGM0849	2017	4	8	2017.4
BGM0849	2017	5	8	2017.5
BGM0849	2018	1	6	2018.1
BGM0849	2018	2	6	2018.2
BGM0850	2016	1	6	2016.1
BGM0850	2016	2	6	2016.2
BGM0850	2016	3	4	2016.3
BGM0850	2016	4	4	2016.4
BGM0850	2017	4	4	2017.4
BGM0850	2017	5	4	2017.5
BGM0850	2017	6	4	2017.6
BGM0850	2018	1	3	2018.1
BGM0850	2018	2	3	2018.2
BGM0850	2018	3	4	2018.3
BGM0850	2019	1	4	2019.1
BGM0850	2019	2	5	2019.2
BGM0850	2019	3	5	2019.3
BGM0850	2019	4	4	2019.4
BGM0850	2019	5	5	2019.5
BGM0850	2019	6	5	2019.6
BGM0851	2016	1	7.7	2016.1
BGM0851	2016	2	8	2016.2
BGM0851	2016	3	8	2016.3
BGM0851	2016	4	6	2016.4
BGM0854	2016	1	3.3	2016.1
BGM0854	2016	2	3	2016.2
BGM0854	2016	3	3	2016.3
BGM0854	2016	4	4	2016.4
BGM0854	2017	4	4	2017.4
BGM0854	2017	5	4	2017.5
BGM0854	2017	6	3	2017.6
BGM0854	2018	1	3	2018.1
BGM0854	2018	2	3	2018.2
BGM0854	2018	3	4	2018.3
BGM0854	2019	1	4	2019.1
BGM0854	2019	2	3	2019.2
BGM0854	2019	3	4	2019.3
BGM0854	2019	4	4	2019.4
BGM0854	2019	5	3	2019.5
BGM0854	2019	6	4	2019.6
BGM0856CCr	2019	1	4	2019.1
BGM0856CCr	2019	2	4	2019.2
BGM0856CCr	2019	3	4	2019.3
BGM0856CRx	2019	1	4	2019.1
BGM0856CRx	2019	2	3	2019.2
BGM0856CRx	2019	3	4	2019.3
BGM0858	2016	1	8	2016.1
BGM0858	2016	2	8	2016.2
BGM0858	2016	3	8	2016.3
BGM0858	2016	4	8	2016.4
BGM0858	2017	4	6	2017.4
BGM0858	2017	5	6	2017.5
BGM0858	2017	6	6	2017.6
BGM0858	2018	1	8	2018.1
BGM0858	2018	2	8	2018.2
BGM0858	2018	3	8	2018.3
BGM0859	2016	1	4.3	2016.1
BGM0859	2016	2	4	2016.2
BGM0859	2016	3	4	2016.3
BGM0859	2016	4	3	2016.4
BGM0859	2017	4	3	2017.4
BGM0859	2017	5	3	2017.5
BGM0859	2017	6	3	2017.6
BGM0859	2018	1	2	2018.1
BGM0859	2018	2	2	2018.2
BGM0859	2018	3	3	2018.3
BGM0859	2019	1	4	2019.1
BGM0859	2019	2	3	2019.2
BGM0859	2019	3	3	2019.3
BGM0859	2019	4	4	2019.4
BGM0859	2019	5	3	2019.5
BGM0859	2019	6	3	2019.6
BGM0863	2016	1	3.8	2016.1
BGM0863	2016	2	4	2016.2
BGM0863	2016	3	4	2016.3
BGM0863	2016	4	4	2016.4
BGM0863	2019	1	2	2019.1
BGM0863	2019	2	2	2019.2
BGM0863	2019	3	2	2019.3
BGM0863	2019	4	2	2019.4
BGM0863	2019	5	2	2019.5
BGM0863	2019	6	2	2019.6
BGM0867	2016	1	8	2016.1
BGM0867	2016	2	8	2016.2
BGM0867	2016	3	8	2016.3
BGM0867	2016	4	8	2016.4
BGM0868	2016	1	3	2016.1
BGM0868	2016	2	3	2016.2
BGM0868	2016	3	4	2016.3
BGM0868	2016	4	2	2016.4
BGM0868	2017	4	4	2017.4
BGM0868	2017	5	2	2017.5
BGM0868	2017	6	2	2017.6
BGM0868	2018	1	8	2018.1
BGM0868	2018	2	6	2018.2
BGM0868	2018	3	8	2018.3
BGM0869	2016	1	8	2016.1
BGM0869	2016	2	8	2016.2
BGM0869	2016	3	8	2016.3
BGM0869	2016	4	8	2016.4
BGM0870	2016	1	8	2016.1
BGM0870	2016	2	8	2016.2
BGM0870	2016	3	8	2016.3
BGM0870	2016	4	8	2016.4
BGM0873	2016	1	8	2016.1
BGM0873	2016	2	8	2016.2
BGM0873	2016	3	8	2016.3
BGM0873	2016	4	8	2016.4
BGM0875	2016	1	8	2016.1
BGM0875	2016	2	8	2016.2
BGM0875	2016	3	8	2016.3
BGM0875	2016	4	8	2016.4
BGM0876	2016	1	8	2016.1
BGM0876	2016	2	8	2016.2
BGM0876	2016	3	8	2016.3
BGM0876	2016	4	8	2016.4
BGM0877	2016	1	8	2016.1
BGM0877	2016	2	8	2016.2
BGM0877	2016	3	8	2016.3
BGM0877	2016	4	8	2016.4
BGM0878	2016	1	7.8	2016.1
BGM0878	2016	2	8	2016.2
BGM0878	2016	3	8	2016.3
BGM0878	2016	4	8	2016.4
BGM0878	2019	1	8	2019.1
BGM0878	2019	2	8	2019.2
BGM0878	2019	3	8	2019.3
BGM0878	2019	4	8	2019.4
BGM0878	2019	5	8	2019.5
BGM0878	2019	6	8	2019.6
BGM0879	2016	1	8	2016.1
BGM0879	2016	2	8	2016.2
BGM0879	2016	3	8	2016.3
BGM0879	2016	4	8	2016.4
BGM0879	2019	1	8	2019.1
BGM0879	2019	2	8	2019.2
BGM0879	2019	3	8	2019.3
BGM0879	2019	4	8	2019.4
BGM0879	2019	5	8	2019.5
BGM0879	2019	6	8	2019.6
BGM0882	2016	1	2.8	2016.1
BGM0882	2016	2	2	2016.2
BGM0882	2016	3	2	2016.3
BGM0882	2016	4	3	2016.4
BGM0882	2017	4	3	2017.4
BGM0882	2017	5	2	2017.5
BGM0882	2017	6	2	2017.6
BGM0882	2018	1	2	2018.1
BGM0882	2018	2	2	2018.2
BGM0882	2018	3	2	2018.3
BGM0882	2019	1	3	2019.1
BGM0882	2019	2	3	2019.2
BGM0882	2019	3	4	2019.3
BGM0885	2016	1	4.3	2016.1
BGM0885	2016	2	8	2016.2
BGM0885	2016	3	3	2016.3
BGM0885	2016	4	2	2016.4
BGM0885	2017	4	2	2017.4
BGM0885	2017	5	2	2017.5
BGM0885	2017	6	2	2017.6
BGM0885	2018	1	3	2018.1
BGM0885	2018	2	2	2018.2
BGM0885	2018	3	2	2018.3
BGM0885	2019	1	3	2019.1
BGM0885	2019	2	4	2019.2
BGM0885	2019	3	4	2019.3
BGM0886	2016	1	7.7	2016.1
BGM0886	2016	2	8	2016.2
BGM0886	2016	3	8	2016.3
BGM0886	2016	4	6	2016.4
BGM0887	2017	4	3	2017.4
BGM0887	2017	5	3	2017.5
BGM0887	2017	6	3	2017.6
BGM0888	2016	1	3.7	2016.1
BGM0888	2016	2	4	2016.2
BGM0888	2016	3	4	2016.3
BGM0888	2016	4	3	2016.4
BGM0888	2017	4	3	2017.4
BGM0888	2017	5	2	2017.5
BGM0888	2017	6	3	2017.6
BGM0888	2018	1	2	2018.1
BGM0888	2018	2	2	2018.2
BGM0888	2018	3	2	2018.3
BGM0888	2018	4	3	2018.4
BGM0888	2018	5	4	2018.5
BGM0888	2019	1	3	2019.1
BGM0888	2019	2	3	2019.2
BGM0888	2019	3	2	2019.3
BGM0889	2016	1	7.5	2016.1
BGM0889	2016	2	8	2016.2
BGM0889	2016	3	8	2016.3
BGM0889	2016	4	8	2016.4
BGM0890	2018	1	4	2018.1
BGM0890	2018	2	4	2018.2
BGM0890	2018	3	3	2018.3
BGM0892	2017	1	8	2017.1
BGM0892	2017	2	8	2017.2
BGM0892	2017	3	8	2017.3
BGM0895	2016	1	8	2016.1
BGM0895	2016	2	8	2016.2
BGM0895	2016	3	8	2016.3
BGM0895	2016	4	8	2016.4
BGM0896	2016	1	8	2016.1
BGM0896	2016	2	8	2016.2
BGM0896	2016	3	8	2016.3
BGM0896	2016	4	8	2016.4
BGM0898	2016	1	8	2016.1
BGM0898	2016	2	8	2016.2
BGM0898	2016	3	8	2016.3
BGM0898	2016	4	8	2016.4
BGM0901	2017	1	8	2017.1
BGM0901	2017	2	8	2017.2
BGM0901	2017	3	8	2017.3
BGM0902	2016	1	8	2016.1
BGM0902	2016	2	8	2016.2
BGM0902	2016	3	8	2016.3
BGM0902	2016	4	8	2016.4
BGM0902	2019	1	7	2019.1
BGM0902	2019	2	8	2019.2
BGM0902	2019	3	8	2019.3
BGM0902	2019	4	7	2019.4
BGM0902	2019	5	8	2019.5
BGM0902	2019	6	8	2019.6
BGM0903	2016	1	8	2016.1
BGM0903	2016	2	8	2016.2
BGM0903	2016	3	8	2016.3
BGM0903	2016	4	8	2016.4
BGM0905	2016	1	4	2016.1
BGM0905	2016	2	4	2016.2
BGM0905	2016	3	4	2016.3
BGM0905	2016	4	4	2016.4
BGM0905	2017	4	6	2017.4
BGM0905	2017	5	6	2017.5
BGM0905	2017	6	6	2017.6
BGM0905	2018	1	2	2018.1
BGM0905	2018	2	2	2018.2
BGM0905	2018	3	2	2018.3
BGM0906	2016	1	5.5	2016.1
BGM0906	2016	2	3	2016.2
BGM0906	2016	3	3	2016.3
BGM0906	2016	4	3	2016.4
BGM0906	2017	4	4	2017.4
BGM0906	2017	5	4	2017.5
BGM0906	2017	6	6	2017.6
BGM0906	2018	1	3	2018.1
BGM0906	2018	2	2	2018.2
BGM0906	2018	3	3	2018.3
BGM0906	2019	1	3	2019.1
BGM0906	2019	2	3	2019.2
BGM0906	2019	3	2	2019.3
BGM0906	2019	4	3	2019.4
BGM0906	2019	5	3	2019.5
BGM0906	2019	6	2	2019.6
BGM0908	2018	1	3	2018.1
BGM0908	2018	2	3	2018.2
BGM0908	2018	3	3	2018.3
BGM0909	2016	1	8	2016.1
BGM0909	2016	2	8	2016.2
BGM0909	2016	3	8	2016.3
BGM0909	2016	4	8	2016.4
BGM0909	2019	1	8	2019.1
BGM0909	2019	2	8	2019.2
BGM0909	2019	3	8	2019.3
BGM0909	2019	4	8	2019.4
BGM0909	2019	5	8	2019.5
BGM0909	2019	6	8	2019.6
BGM0914	2016	1	8	2016.1
BGM0914	2016	2	8	2016.2
BGM0914	2016	3	8	2016.3
BGM0914	2016	4	8	2016.4
BGM0914	2019	1	8	2019.1
BGM0914	2019	2	8	2019.2
BGM0914	2019	3	8	2019.3
BGM0914	2019	4	8	2019.4
BGM0914	2019	5	8	2019.5
BGM0914	2019	6	8	2019.6
BGM0915	2016	1	8	2016.1
BGM0915	2016	2	8	2016.2
BGM0915	2016	3	8	2016.3
BGM0915	2016	4	8	2016.4
BGM0917	2016	1	8	2016.1
BGM0917	2016	2	8	2016.2
BGM0917	2016	3	8	2016.3
BGM0917	2016	4	8	2016.4
BGM0918	2016	1	8	2016.1
BGM0918	2016	2	8	2016.2
BGM0918	2016	3	8	2016.3
BGM0918	2016	4	8	2016.4
BGM0919	2016	1	8	2016.1
BGM0919	2016	2	8	2016.2
BGM0919	2016	3	8	2016.3
BGM0919	2016	4	8	2016.4
BGM0919	2019	1	8	2019.1
BGM0919	2019	2	8	2019.2
BGM0919	2019	3	8	2019.3
BGM0919	2019	4	8	2019.4
BGM0919	2019	5	8	2019.5
BGM0919	2019	6	8	2019.6
BGM0920	2016	1	8	2016.1
BGM0920	2016	2	8	2016.2
BGM0920	2016	3	8	2016.3
BGM0920	2016	4	8	2016.4
BGM0920	2019	1	8	2019.1
BGM0920	2019	2	8	2019.2
BGM0920	2019	3	8	2019.3
BGM0920	2019	4	8	2019.4
BGM0920	2019	5	8	2019.5
BGM0920	2019	6	8	2019.6
BGM0922	2016	1	4	2016.1
BGM0922	2016	2	4	2016.2
BGM0922	2016	3	4	2016.3
BGM0922	2016	4	4	2016.4
BGM0924	2017	1	6	2017.1
BGM0924	2017	2	6	2017.2
BGM0924	2017	3	4	2017.3
BGM0924	2017	4	6	2017.4
BGM0924	2017	5	6	2017.5
BGM0924	2017	6	6	2017.6
BGM0925	2016	1	8	2016.1
BGM0925	2016	2	8	2016.2
BGM0925	2016	3	8	2016.3
BGM0925	2016	4	8	2016.4
BGM0925	2017	4	4	2017.4
BGM0925	2017	5	3	2017.5
BGM0925	2017	6	4	2017.6
BGM0925	2018	1	6	2018.1
BGM0925	2018	2	8	2018.2
BGM0925	2018	3	6	2018.3
BGM0927	2017	1	4	2017.1
BGM0927	2017	2	4	2017.2
BGM0927	2017	3	3	2017.3
BGM0928	2018	1	3	2018.1
BGM0928	2018	2	3	2018.2
BGM0928	2018	3	3	2018.3
BGM0930	2016	1	4	2016.1
BGM0930	2016	2	4	2016.2
BGM0930	2016	3	4	2016.3
BGM0930	2016	4	4	2016.4
BGM0930	2019	1	4	2019.1
BGM0930	2019	2	4	2019.2
BGM0930	2019	3	3	2019.3
BGM0930	2019	4	4	2019.4
BGM0930	2019	5	4	2019.5
BGM0930	2019	6	3	2019.6
BGM0931	2016	1	8	2016.1
BGM0931	2016	2	8	2016.2
BGM0934	2016	1	7.6	2016.1
BGM0934	2016	2	8	2016.2
BGM0934	2016	3	8	2016.3
BGM0934	2016	4	8	2016.4
BGM0935	2016	1	8	2016.1
BGM0935	2016	2	8	2016.2
BGM0935	2016	3	8	2016.3
BGM0935	2016	4	8	2016.4
BGM0935	2019	1	6	2019.1
BGM0935	2019	2	6	2019.2
BGM0935	2019	3	6	2019.3
BGM0936	2016	1	8	2016.1
BGM0936	2016	2	8	2016.2
BGM0936	2016	3	8	2016.3
BGM0936	2016	4	8	2016.4
BGM0936	2019	1	8	2019.1
BGM0936	2019	2	8	2019.2
BGM0936	2019	3	8	2019.3
BGM0936	2019	4	8	2019.4
BGM0936	2019	5	8	2019.5
BGM0936	2019	6	8	2019.6
BGM0937	2017	1	8	2017.1
BGM0937	2017	2	8	2017.2
BGM0937	2017	3	6	2017.3
BGM0940	2017	1	8	2017.1
BGM0940	2017	2	8	2017.2
BGM0940	2017	3	8	2017.3
BGM0940	2019	4	8	2019.4
BGM0940	2019	5	8	2019.5
BGM0940	2019	6	8	2019.6
BGM0941	2016	1	8	2016.1
BGM0941	2016	2	8	2016.2
BGM0941	2016	3	8	2016.3
BGM0941	2019	1	7	2019.1
BGM0941	2019	2	7	2019.2
BGM0941	2019	3	7	2019.3
BGM0942	2016	1	8	2016.1
BGM0942	2016	2	8	2016.2
BGM0942	2016	3	8	2016.3
BGM0942	2016	4	8	2016.4
BGM0943	2016	1	8	2016.1
BGM0943	2016	2	8	2016.2
BGM0943	2016	3	8	2016.3
BGM0943	2016	4	8	2016.4
BGM0944	2016	1	8	2016.1
BGM0944	2016	2	8	2016.2
BGM0944	2016	3	8	2016.3
BGM0944	2016	4	8	2016.4
BGM0945	2016	1	8	2016.1
BGM0945	2016	2	8	2016.2
BGM0945	2016	3	8	2016.3
BGM0945	2016	4	8	2016.4
BGM0945	2019	1	8	2019.1
BGM0945	2019	2	8	2019.2
BGM0945	2019	3	8	2019.3
BGM0945	2019	4	8	2019.4
BGM0945	2019	5	8	2019.5
BGM0945	2019	6	8	2019.6
BGM0946	2016	1	8	2016.1
BGM0946	2016	2	8	2016.2
BGM0946	2016	3	8	2016.3
BGM0946	2016	4	8	2016.4
BGM0946	2019	1	8	2019.1
BGM0946	2019	2	8	2019.2
BGM0946	2019	3	8	2019.3
BGM0946	2019	4	8	2019.4
BGM0946	2019	5	8	2019.5
BGM0946	2019	6	8	2019.6
BGM0947	2017	1	2	2017.1
BGM0947	2017	2	2	2017.2
BGM0947	2017	3	2	2017.3
BGM0947	2017	4	2	2017.4
BGM0947	2017	5	2	2017.5
BGM0947	2017	6	2	2017.6
BGM0947	2018	1	3	2018.1
BGM0947	2018	2	3	2018.2
BGM0947	2018	3	3	2018.3
BGM0948	2016	1	8	2016.1
BGM0948	2016	2	8	2016.2
BGM0948	2016	3	8	2016.3
BGM0948	2016	4	8	2016.4
BGM0949	2016	1	8	2016.1
BGM0949	2016	2	8	2016.2
BGM0949	2016	3	8	2016.3
BGM0949	2016	4	8	2016.4
BGM0949	2019	1	8	2019.1
BGM0949	2019	2	8	2019.2
BGM0949	2019	3	8	2019.3
BGM0949	2019	4	8	2019.4
BGM0949	2019	5	8	2019.5
BGM0949	2019	6	8	2019.6
BGM0951	2016	1	8	2016.1
BGM0951	2016	2	8	2016.2
BGM0951	2016	3	8	2016.3
BGM0951	2016	4	8	2016.4
BGM0952	2016	1	8	2016.1
BGM0952	2016	2	8	2016.2
BGM0952	2016	3	8	2016.3
BGM0952	2016	4	8	2016.4
BGM0952	2019	1	8	2019.1
BGM0952	2019	2	8	2019.2
BGM0952	2019	3	8	2019.3
BGM0952	2019	4	8	2019.4
BGM0952	2019	5	8	2019.5
BGM0952	2019	6	8	2019.6
BGM0953	2016	1	8	2016.1
BGM0953	2016	2	8	2016.2
BGM0953	2016	3	8	2016.3
BGM0953	2016	4	8	2016.4
BGM0953	2019	1	8	2019.1
BGM0953	2019	2	8	2019.2
BGM0953	2019	3	8	2019.3
BGM0953	2019	4	8	2019.4
BGM0953	2019	5	8	2019.5
BGM0953	2019	6	8	2019.6
BGM0954	2016	1	8	2016.1
BGM0954	2016	2	8	2016.2
BGM0954	2016	3	8	2016.3
BGM0954	2016	4	8	2016.4
BGM0954	2019	1	8	2019.1
BGM0954	2019	2	7	2019.2
BGM0954	2019	3	8	2019.3
BGM0954	2019	4	8	2019.4
BGM0954	2019	5	7	2019.5
BGM0954	2019	6	8	2019.6
BGM0957	2016	1	8	2016.1
BGM0957	2016	2	8	2016.2
BGM0957	2016	3	8	2016.3
BGM0957	2016	4	8	2016.4
BGM0958	2016	1	8	2016.1
BGM0958	2016	2	8	2016.2
BGM0958	2016	3	8	2016.3
BGM0958	2016	4	8	2016.4
BGM0958	2019	1	8	2019.1
BGM0958	2019	2	8	2019.2
BGM0958	2019	3	8	2019.3
BGM0958	2019	4	8	2019.4
BGM0958	2019	5	7	2019.5
BGM0958	2019	6	7	2019.6
BGM0959	2016	1	8	2016.1
BGM0959	2016	2	8	2016.2
BGM0959	2016	3	8	2016.3
BGM0959	2016	4	8	2016.4
BGM0960	2016	1	8	2016.1
BGM0960	2016	2	8	2016.2
BGM0960	2016	3	8	2016.3
BGM0960	2016	4	8	2016.4
BGM0960	2019	1	8	2019.1
BGM0960	2019	2	8	2019.2
BGM0960	2019	3	8	2019.3
BGM0961	2016	1	8	2016.1
BGM0961	2016	2	8	2016.2
BGM0961	2016	3	8	2016.3
BGM0961	2016	4	8	2016.4
BGM0961	2019	1	8	2019.1
BGM0961	2019	2	8	2019.2
BGM0961	2019	3	8	2019.3
BGM0961	2019	4	8	2019.4
BGM0961	2019	5	8	2019.5
BGM0961	2019	6	8	2019.6
BGM0962	2016	1	8	2016.1
BGM0962	2016	2	8	2016.2
BGM0962	2016	3	8	2016.3
BGM0962	2016	4	8	2016.4
BGM0962	2019	1	8	2019.1
BGM0962	2019	2	8	2019.2
BGM0962	2019	3	8	2019.3
BGM0962	2019	4	8	2019.4
BGM0962	2019	5	8	2019.5
BGM0962	2019	6	8	2019.6
BGM0963	2016	1	8	2016.1
BGM0963	2016	2	8	2016.2
BGM0963	2016	3	8	2016.3
BGM0963	2019	1	8	2019.1
BGM0963	2019	2	8	2019.2
BGM0963	2019	3	8	2019.3
BGM0963	2019	4	8	2019.4
BGM0963	2019	5	8	2019.5
BGM0963	2019	6	8	2019.6
BGM0965	2016	1	8	2016.1
BGM0965	2016	2	8	2016.2
BGM0965	2016	3	8	2016.3
BGM0965	2016	4	8	2016.4
BGM0966	2016	1	8	2016.1
BGM0966	2016	2	8	2016.2
BGM0966	2016	3	8	2016.3
BGM0966	2016	4	8	2016.4
BGM0967	2016	1	6.7	2016.1
BGM0967	2016	2	4	2016.2
BGM0967	2016	3	6	2016.3
BGM0967	2016	4	6	2016.4
BGM0967	2017	4	4	2017.4
BGM0967	2017	5	4	2017.5
BGM0967	2017	6	4	2017.6
BGM0967	2018	1	3	2018.1
BGM0967	2018	2	3	2018.2
BGM0967	2018	3	3	2018.3
BGM0968	2016	1	8	2016.1
BGM0968	2016	2	8	2016.2
BGM0968	2016	3	8	2016.3
BGM0968	2016	4	8	2016.4
BGM0968	2019	1	8	2019.1
BGM0968	2019	2	8	2019.2
BGM0968	2019	3	8	2019.3
BGM0968	2019	4	8	2019.4
BGM0968	2019	5	8	2019.5
BGM0968	2019	6	8	2019.6
BGM0971	2016	1	8	2016.1
BGM0971	2016	2	8	2016.2
BGM0971	2016	3	8	2016.3
BGM0971	2016	4	8	2016.4
BGM0972	2016	1	8	2016.1
BGM0972	2016	2	8	2016.2
BGM0972	2016	3	8	2016.3
BGM0972	2016	4	8	2016.4
BGM0973	2016	1	8	2016.1
BGM0973	2016	2	8	2016.2
BGM0973	2016	3	8	2016.3
BGM0973	2016	4	8	2016.4
BGM0974	2016	1	8	2016.1
BGM0974	2016	2	8	2016.2
BGM0974	2016	3	8	2016.3
BGM0974	2016	4	8	2016.4
BGM0975	2016	1	7.3	2016.1
BGM0975	2016	2	8	2016.2
BGM0975	2016	3	8	2016.3
BGM0975	2016	4	8	2016.4
BGM0975	2019	1	8	2019.1
BGM0975	2019	2	8	2019.2
BGM0975	2019	3	8	2019.3
BGM0975	2019	4	8	2019.4
BGM0975	2019	5	8	2019.5
BGM0975	2019	6	8	2019.6
BGM0976	2016	1	8	2016.1
BGM0976	2016	2	8	2016.2
BGM0976	2016	3	8	2016.3
BGM0976	2016	4	8	2016.4
BGM0977	2016	1	8	2016.1
BGM0977	2016	2	8	2016.2
BGM0977	2016	3	8	2016.3
BGM0977	2016	4	8	2016.4
BGM0979	2016	1	3.2	2016.1
BGM0979	2016	2	4	2016.2
BGM0979	2016	3	3	2016.3
BGM0979	2016	4	3	2016.4
BGM0979	2019	1	5	2019.1
BGM0979	2019	2	5	2019.2
BGM0979	2019	3	4	2019.3
BGM0979	2019	4	5	2019.4
BGM0979	2019	5	5	2019.5
BGM0979	2019	6	4	2019.6
BGM0980	2016	1	6.7	2016.1
BGM0980	2016	2	4	2016.2
BGM0980	2016	3	6	2016.3
BGM0980	2016	4	6	2016.4
BGM0980	2017	4	6	2017.4
BGM0980	2017	5	6	2017.5
BGM0980	2017	6	4	2017.6
BGM0980	2018	1	8	2018.1
BGM0980	2018	2	8	2018.2
BGM0980	2018	3	8	2018.3
BGM0980	2019	1	8	2019.1
BGM0980	2019	2	8	2019.2
BGM0980	2019	3	8	2019.3
BGM0981	2016	1	8	2016.1
BGM0981	2016	2	8	2016.2
BGM0981	2016	3	8	2016.3
BGM0981	2016	4	8	2016.4
BGM0983	2016	1	8	2016.1
BGM0983	2016	2	8	2016.2
BGM0983	2016	3	8	2016.3
BGM0983	2016	4	8	2016.4
BGM0983	2019	1	8	2019.1
BGM0983	2019	2	8	2019.2
BGM0983	2019	3	8	2019.3
BGM0983	2019	4	8	2019.4
BGM0983	2019	5	8	2019.5
BGM0983	2019	6	8	2019.6
BGM0985	2016	1	8	2016.1
BGM0985	2016	2	8	2016.2
BGM0985	2016	3	8	2016.3
BGM0985	2016	4	8	2016.4
BGM0985	2019	1	8	2019.1
BGM0985	2019	2	8	2019.2
BGM0985	2019	3	8	2019.3
BGM0986	2016	1	8	2016.1
BGM0986	2016	2	8	2016.2
BGM0986	2016	3	8	2016.3
BGM0986	2016	4	8	2016.4
BGM0989	2016	1	7.3	2016.1
BGM0989	2016	2	8	2016.2
BGM0989	2016	3	8	2016.3
BGM0989	2016	4	4	2016.4
BGM0989	2017	4	6	2017.4
BGM0989	2017	5	6	2017.5
BGM0989	2017	6	4	2017.6
BGM0989	2018	1	6	2018.1
BGM0989	2018	2	6	2018.2
BGM0989	2018	3	6	2018.3
BGM0992	2016	1	4	2016.1
BGM0992	2016	2	4	2016.2
BGM0992	2016	3	4	2016.3
BGM0992	2016	4	4	2016.4
BGM0992	2019	1	5	2019.1
BGM0992	2019	2	4	2019.2
BGM0992	2019	3	5	2019.3
BGM0992	2019	4	5	2019.4
BGM0992	2019	5	6	2019.5
BGM0992	2019	6	5	2019.6
BGM0993	2016	1	8	2016.1
BGM0993	2016	2	8	2016.2
BGM0993	2016	3	8	2016.3
BGM0993	2016	4	8	2016.4
BGM0993	2019	1	8	2019.1
BGM0993	2019	2	8	2019.2
BGM0993	2019	3	8	2019.3
BGM0993	2019	4	8	2019.4
BGM0993	2019	5	8	2019.5
BGM0993	2019	6	8	2019.6
BGM0994	2016	1	7	2016.1
BGM0994	2016	2	8	2016.2
BGM0994	2016	3	6	2016.3
BGM0994	2016	4	4	2016.4
BGM0994	2017	4	8	2017.4
BGM0994	2017	5	8	2017.5
BGM0994	2017	6	8	2017.6
BGM0994	2018	1	8	2018.1
BGM0994	2018	2	6	2018.2
BGM0994	2018	3	8	2018.3
BGM0994	2018	4	6	2018.4
BGM0994	2018	5	8	2018.5
BGM0994	2019	1	8	2019.1
BGM0994	2019	2	8	2019.2
BGM0994	2019	3	8	2019.3
BGM0995	2016	1	8	2016.1
BGM0995	2016	2	8	2016.2
BGM0995	2016	3	8	2016.3
BGM0995	2016	4	8	2016.4
BGM0996	2016	1	8	2016.1
BGM0996	2016	2	8	2016.2
BGM0996	2016	3	8	2016.3
BGM0996	2016	4	8	2016.4
BGM0996	2019	1	8	2019.1
BGM0996	2019	2	8	2019.2
BGM0996	2019	3	8	2019.3
BGM0996	2019	4	8	2019.4
BGM0996	2019	5	8	2019.5
BGM0996	2019	6	8	2019.6
BGM0998	2016	1	5.2	2016.1
BGM0998	2016	2	4	2016.2
BGM0998	2016	3	4	2016.3
BGM0998	2016	4	3	2016.4
BGM0998	2017	4	4	2017.4
BGM0998	2017	5	4	2017.5
BGM0998	2017	6	4	2017.6
BGM0998	2018	1	4	2018.1
BGM0998	2018	2	2	2018.2
BGM0998	2018	3	2	2018.3
BGM0998	2019	1	5	2019.1
BGM0998	2019	2	4	2019.2
BGM0998	2019	3	6	2019.3
BGM1007	2016	1	3.5	2016.1
BGM1007	2016	2	3	2016.2
BGM1007	2016	3	4	2016.3
BGM1007	2017	4	4	2017.4
BGM1007	2017	5	4	2017.5
BGM1007	2017	6	3	2017.6
BGM1007	2018	1	3	2018.1
BGM1007	2018	2	3	2018.2
BGM1010	2017	1	4	2017.1
BGM1010	2017	2	4	2017.2
BGM1010	2017	3	3	2017.3
BGM1010	2017	4	4	2017.4
BGM1010	2017	5	4	2017.5
BGM1010	2017	6	4	2017.6
BGM1015	2016	1	8	2016.1
BGM1015	2016	2	8	2016.2
BGM1015	2016	3	8	2016.3
BGM1015	2016	4	8	2016.4
BGM1023	2016	1	4.5	2016.1
BGM1023	2016	2	4	2016.2
BGM1023	2016	3	4	2016.3
BGM1023	2016	4	4	2016.4
BGM1023	2017	4	4	2017.4
BGM1023	2017	5	3	2017.5
BGM1023	2017	6	3	2017.6
BGM1023	2018	1	4	2018.1
BGM1023	2018	2	3	2018.2
BGM1023	2018	3	4	2018.3
BGM1023	2019	1	5	2019.1
BGM1023	2019	2	5	2019.2
BGM1023	2019	3	5	2019.3
BGM1023	2019	4	6	2019.4
BGM1023	2019	5	4	2019.5
BGM1024	2016	1	3.5	2016.1
BGM1024	2016	2	3	2016.2
BGM1024	2016	3	4	2016.3
BGM1024	2016	4	4	2016.4
BGM1024	2019	1	6	2019.1
BGM1024	2019	2	4	2019.2
BGM1024	2019	3	6	2019.3
BGM1025	2016	1	6	2016.1
BGM1025	2016	2	4	2016.2
BGM1025	2016	3	4	2016.3
BGM1025	2016	4	4	2016.4
BGM1025	2017	4	4	2017.4
BGM1025	2017	5	4	2017.5
BGM1025	2017	6	6	2017.6
BGM1025	2018	1	4	2018.1
BGM1025	2018	2	6	2018.2
BGM1025	2018	3	4	2018.3
BGM1025	2018	4	4	2018.4
BGM1025	2018	5	4	2018.5
BGM1025	2019	1	5	2019.1
BGM1025	2019	2	5	2019.2
BGM1025	2019	3	6	2019.3
BGM1026	2017	1	8	2017.1
BGM1026	2017	2	8	2017.2
BGM1026	2017	3	8	2017.3
BGM1027	2017	1	8	2017.1
BGM1027	2017	2	8	2017.2
BGM1027	2017	3	8	2017.3
BGM1028	2017	1	3	2017.1
BGM1028	2017	2	4	2017.2
BGM1028	2017	3	3	2017.3
BGM1028	2019	1	5	2019.1
BGM1028	2019	2	6	2019.2
BGM1028	2019	3	6	2019.3
BGM1029	2016	1	8	2016.1
BGM1029	2016	2	8	2016.2
BGM1029	2016	3	8	2016.3
BGM1029	2016	4	8	2016.4
BGM1029	2017	4	6	2017.4
BGM1029	2017	5	8	2017.5
BGM1029	2017	6	8	2017.6
BGM1029	2018	1	3	2018.1
BGM1029	2018	2	3	2018.2
BGM1029	2018	3	6	2018.3
BGM1029	2019	1	8	2019.1
BGM1029	2019	2	8	2019.2
BGM1029	2019	3	8	2019.3
BGM1031	2016	1	7.7	2016.1
BGM1031	2016	2	8	2016.2
BGM1031	2016	3	6	2016.3
BGM1031	2016	4	8	2016.4
BGM1031	2017	4	6	2017.4
BGM1031	2017	5	6	2017.5
BGM1031	2017	6	6	2017.6
BGM1034	2016	1	3.7	2016.1
BGM1034	2016	2	3	2016.2
BGM1034	2016	3	4	2016.3
BGM1034	2016	4	4	2016.4
BGM1034	2019	1	3	2019.1
BGM1034	2019	2	4	2019.2
BGM1034	2019	3	3	2019.3
BGM1040	2016	1	8	2016.1
BGM1040	2016	2	8	2016.2
BGM1040	2016	3	8	2016.3
BGM1040	2016	4	8	2016.4
BGM1041	2016	1	5.5	2016.1
BGM1041	2016	2	4	2016.2
BGM1041	2016	3	4	2016.3
BGM1041	2016	4	3	2016.4
BGM1041	2017	4	3	2017.4
BGM1041	2017	5	3	2017.5
BGM1041	2017	6	2	2017.6
BGM1041	2018	1	4	2018.1
BGM1041	2018	2	4	2018.2
BGM1041	2019	1	3	2019.1
BGM1041	2019	2	3	2019.2
BGM1041	2019	3	4	2019.3
BGM1041	2019	4	3	2019.4
BGM1041	2019	5	3	2019.5
BGM1041	2019	6	4	2019.6
BGM1042	2016	1	3.3	2016.1
BGM1042	2016	2	4	2016.2
BGM1042	2016	3	3	2016.3
BGM1042	2016	4	3	2016.4
BGM1042	2017	4	3	2017.4
BGM1042	2017	5	3	2017.5
BGM1042	2017	6	3	2017.6
BGM1042	2018	1	2	2018.1
BGM1042	2018	2	3	2018.2
BGM1042	2018	3	3	2018.3
BGM1042	2019	1	3	2019.1
BGM1042	2019	2	4	2019.2
BGM1042	2019	3	3	2019.3
BGM1042	2019	4	3	2019.4
BGM1042	2019	5	4	2019.5
BGM1042	2019	6	3	2019.6
BGM1043	2016	1	8	2016.1
BGM1043	2016	2	8	2016.2
BGM1043	2016	3	8	2016.3
BGM1043	2016	4	8	2016.4
BGM1043	2019	1	8	2019.1
BGM1043	2019	2	8	2019.2
BGM1043	2019	3	8	2019.3
BGM1043	2019	4	8	2019.4
BGM1043	2019	5	8	2019.5
BGM1043	2019	6	8	2019.6
BGM1044	2016	1	4.3	2016.1
BGM1044	2016	2	4	2016.2
BGM1044	2016	3	4	2016.3
BGM1044	2016	4	4	2016.4
BGM1044	2019	1	4	2019.1
BGM1044	2019	2	4	2019.2
BGM1044	2019	3	4	2019.3
BGM1044	2019	4	4	2019.4
BGM1044	2019	5	4	2019.5
BGM1044	2019	6	4	2019.6
BGM1053	2017	1	2	2017.1
BGM1053	2017	2	3	2017.2
BGM1053	2017	3	3	2017.3
BGM1055	2016	1	3.6	2016.1
BGM1055	2016	2	4	2016.2
BGM1055	2016	3	4	2016.3
BGM1055	2016	4	3	2016.4
BGM1055	2017	4	3	2017.4
BGM1055	2017	5	3	2017.5
BGM1055	2017	6	4	2017.6
BGM1055	2018	1	2	2018.1
BGM1055	2018	2	2	2018.2
BGM1055	2018	3	3	2018.3
BGM1055	2019	1	4	2019.1
BGM1055	2019	2	4	2019.2
BGM1055	2019	3	5	2019.3
BGM1055	2019	4	4	2019.4
BGM1055	2019	5	4	2019.5
BGM1055	2019	6	4	2019.6
BGM1057	2017	1	4	2017.1
BGM1057	2017	2	4	2017.2
BGM1057	2017	3	4	2017.3
BGM1057	2017	4	4	2017.4
BGM1057	2017	5	4	2017.5
BGM1057	2017	6	6	2017.6
BGM1057	2018	1	3	2018.1
BGM1057	2018	2	3	2018.2
BGM1060	2016	1	6.3	2016.1
BGM1060	2016	2	4	2016.2
BGM1060	2016	3	6	2016.3
BGM1060	2016	4	4	2016.4
BGM1060	2017	4	4	2017.4
BGM1060	2017	5	4	2017.5
BGM1060	2017	6	4	2017.6
BGM1060	2018	1	3	2018.1
BGM1060	2018	2	3	2018.2
BGM1060	2018	3	3	2018.3
BGM1060	2019	1	6	2019.1
BGM1060	2019	2	6	2019.2
BGM1060	2019	3	6	2019.3
BGM1060	2019	4	6	2019.4
BGM1060	2019	5	6	2019.5
BGM1060	2019	6	6	2019.6
BGM1064	2016	1	8	2016.1
BGM1064	2016	2	8	2016.2
BGM1064	2016	3	8	2016.3
BGM1064	2016	4	8	2016.4
BGM1064	2017	4	6	2017.4
BGM1064	2017	5	6	2017.5
BGM1064	2017	6	6	2017.6
BGM1064	2018	1	6	2018.1
BGM1064	2018	2	8	2018.2
BGM1064	2018	4	8	2018.4
BGM1064	2018	5	8	2018.5
BGM1064	2018	6	8	2018.6
BGM1067	2016	1	8	2016.1
BGM1067	2016	2	8	2016.2
BGM1067	2016	3	8	2016.3
BGM1067	2016	4	8	2016.4
BGM1068	2016	1	8	2016.1
BGM1068	2016	2	8	2016.2
BGM1068	2016	3	8	2016.3
BGM1068	2016	4	8	2016.4
BGM1073	2017	1	8	2017.1
BGM1073	2017	2	8	2017.2
BGM1073	2017	3	8	2017.3
BGM1073	2019	1	8	2019.1
BGM1073	2019	2	8	2019.2
BGM1073	2019	3	8	2019.3
BGM1077	2017	1	8	2017.1
BGM1077	2017	2	8	2017.2
BGM1077	2017	3	8	2017.3
BGM1079	2016	1	8	2016.1
BGM1079	2016	2	8	2016.2
BGM1079	2016	3	8	2016.3
BGM1079	2016	4	8	2016.4
BGM1080	2016	1	7	2016.1
BGM1080	2016	2	8	2016.2
BGM1080	2016	3	8	2016.3
BGM1080	2016	4	8	2016.4
BGM1081	2016	1	5.4	2016.1
BGM1081	2016	2	6	2016.2
BGM1081	2016	3	4	2016.3
BGM1081	2016	4	3	2016.4
BGM1081	2017	4	3	2017.4
BGM1081	2017	5	3	2017.5
BGM1081	2017	6	4	2017.6
BGM1081	2018	1	4	2018.1
BGM1081	2018	2	4	2018.2
BGM1081	2018	3	3	2018.3
BGM1082	2016	1	5.7	2016.1
BGM1082	2016	2	6	2016.2
BGM1082	2016	3	6	2016.3
BGM1082	2016	4	6	2016.4
BGM1082	2019	1	4	2019.1
BGM1082	2019	2	4	2019.2
BGM1082	2019	3	4	2019.3
BGM1085	2018	1	6	2018.1
BGM1085	2018	2	6	2018.2
BGM1085	2018	3	8	2018.3
BGM1087	2016	1	8	2016.1
BGM1087	2016	2	8	2016.2
BGM1087	2016	3	8	2016.3
BGM1087	2016	4	8	2016.4
BGM1091	2016	1	8	2016.1
BGM1091	2016	2	8	2016.2
BGM1091	2016	3	8	2016.3
BGM1091	2016	4	8	2016.4
BGM1094	2017	4	3	2017.4
BGM1094	2017	5	3	2017.5
BGM1100	2018	1	3	2018.1
BGM1100	2018	2	3	2018.2
BGM1100	2018	3	3	2018.3
BGM1102	2016	1	6	2016.1
BGM1102	2016	2	6	2016.2
BGM1102	2016	3	6	2016.3
BGM1102	2016	4	6	2016.4
BGM1102	2017	4	3	2017.4
BGM1102	2017	5	3	2017.5
BGM1102	2017	6	3	2017.6
BGM1102	2018	1	4	2018.1
BGM1102	2018	2	3	2018.2
BGM1102	2018	3	4	2018.3
BGM1103	2016	1	4.2	2016.1
BGM1103	2016	2	4	2016.2
BGM1103	2016	3	4	2016.3
BGM1103	2016	4	4	2016.4
BGM1103	2017	4	4	2017.4
BGM1103	2017	5	4	2017.5
BGM1103	2017	6	4	2017.6
BGM1103	2018	1	3	2018.1
BGM1103	2018	2	4	2018.2
BGM1103	2018	3	4	2018.3
BGM1103	2018	4	2	2018.4
BGM1103	2018	5	3	2018.5
BGM1103	2018	6	3	2018.6
BGM1103	2019	1	5	2019.1
BGM1103	2019	2	3	2019.2
BGM1103	2019	3	5	2019.3
BGM1103	2019	4	5	2019.4
BGM1103	2019	5	3	2019.5
BGM1103	2019	6	5	2019.6
BGM1106	2016	1	6.4	2016.1
BGM1106	2016	2	8	2016.2
BGM1106	2016	3	6	2016.3
BGM1106	2016	4	6	2016.4
BGM1107	2016	1	4.9	2016.1
BGM1107	2016	2	4	2016.2
BGM1107	2016	3	4	2016.3
BGM1107	2016	4	6	2016.4
BGM1107	2017	4	4	2017.4
BGM1107	2017	5	4	2017.5
BGM1107	2017	6	4	2017.6
BGM1107	2018	1	2	2018.1
BGM1107	2018	2	2	2018.2
BGM1107	2018	3	3	2018.3
BGM1108	2017	1	7	2017.1
BGM1108	2017	2	7	2017.2
BGM1108	2017	3	8	2017.3
BGM1110	2016	1	3	2016.1
BGM1110	2016	2	4	2016.2
BGM1110	2016	3	4	2016.3
BGM1110	2016	4	4	2016.4
BGM1110	2019	1	3	2019.1
BGM1110	2019	2	4	2019.2
BGM1110	2019	3	3	2019.3
BGM1110	2019	4	3	2019.4
BGM1110	2019	5	5	2019.5
BGM1110	2019	6	3	2019.6
BGM1111	2016	1	5.5	2016.1
BGM1111	2016	2	4	2016.2
BGM1111	2016	3	4	2016.3
BGM1111	2016	4	3	2016.4
BGM1111	2017	4	4	2017.4
BGM1111	2017	5	4	2017.5
BGM1111	2017	6	6	2017.6
BGM1111	2018	1	2	2018.1
BGM1111	2018	2	3	2018.2
BGM1111	2018	3	2	2018.3
BGM1111	2019	1	3	2019.1
BGM1111	2019	2	3	2019.2
BGM1111	2019	3	2	2019.3
BGM1111	2019	4	3	2019.4
BGM1111	2019	5	3	2019.5
BGM1111	2019	6	2	2019.6
BGM1116	2017	1	4	2017.1
BGM1116	2017	2	4	2017.2
BGM1116	2017	3	4	2017.3
BGM1116	2017	4	6	2017.4
BGM1116	2017	5	6	2017.5
BGM1116	2017	6	6	2017.6
BGM1116	2018	1	3	2018.1
BGM1116	2018	2	4	2018.2
BGM1116	2018	3	4	2018.3
BGM1116	2019	1	5	2019.1
BGM1116	2019	2	5	2019.2
BGM1116	2019	3	5	2019.3
BGM1116	2019	4	5	2019.4
BGM1116	2019	5	5	2019.5
BGM1116	2019	6	5	2019.6
BGM1118	2016	1	6	2016.1
BGM1118	2016	2	4	2016.2
BGM1118	2016	3	4	2016.3
BGM1118	2016	4	4	2016.4
BGM1118	2018	1	3	2018.1
BGM1118	2018	2	3	2018.2
BGM1118	2018	3	3	2018.3
BGM1118	2019	1	5	2019.1
BGM1118	2019	2	4	2019.2
BGM1118	2019	3	6	2019.3
BGM1118	2019	4	5	2019.4
BGM1118	2019	5	4	2019.5
BGM1118	2019	6	6	2019.6
BGM1119	2016	1	7.6	2016.1
BGM1119	2016	2	8	2016.2
BGM1119	2016	3	8	2016.3
BGM1119	2016	4	8	2016.4
BGM1120	2016	1	8	2016.1
BGM1120	2016	2	8	2016.2
BGM1120	2016	3	8	2016.3
BGM1120	2016	4	8	2016.4
BGM1121	2017	1	4	2017.1
BGM1121	2017	2	3	2017.2
BGM1121	2017	3	4	2017.3
BGM1122	2017	1	8	2017.1
BGM1122	2017	2	8	2017.2
BGM1122	2017	3	8	2017.3
BGM1123	2017	1	3	2017.1
BGM1123	2017	2	4	2017.2
BGM1123	2017	3	4	2017.3
BGM1123	2019	1	4	2019.1
BGM1123	2019	2	4	2019.2
BGM1123	2019	3	3	2019.3
BGM1123	2019	4	5	2019.4
BGM1123	2019	5	5	2019.5
BGM1123	2019	6	5	2019.6
BGM1124	2016	1	3.7	2016.1
BGM1124	2016	2	4	2016.2
BGM1124	2016	3	4	2016.3
BGM1124	2016	4	3	2016.4
BGM1125	2017	1	6	2017.1
BGM1125	2017	2	4	2017.2
BGM1125	2017	3	4	2017.3
BGM1125	2017	4	6	2017.4
BGM1125	2017	5	6	2017.5
BGM1125	2017	6	6	2017.6
BGM1126	2016	1	8	2016.1
BGM1126	2016	2	8	2016.2
BGM1126	2016	3	8	2016.3
BGM1126	2016	4	8	2016.4
BGM1127	2016	1	5.3	2016.1
BGM1127	2016	2	4	2016.2
BGM1127	2016	3	4	2016.3
BGM1127	2016	4	4	2016.4
BGM1127	2017	4	2	2017.4
BGM1127	2017	5	2	2017.5
BGM1127	2017	6	3	2017.6
BGM1127	2018	1	3	2018.1
BGM1127	2018	2	2	2018.2
BGM1127	2018	4	2	2018.4
BGM1127	2018	5	2	2018.5
BGM1127	2018	6	4	2018.6
BGM1127	2019	1	3	2019.1
BGM1127	2019	2	3	2019.2
BGM1127	2019	3	3	2019.3
BGM1127	2019	4	3	2019.4
BGM1127	2019	5	3	2019.5
BGM1127	2019	6	3	2019.6
BGM1128	2016	1	4	2016.1
BGM1128	2016	2	4	2016.2
BGM1128	2016	3	4	2016.3
BGM1128	2016	4	4	2016.4
BGM1128	2017	4	4	2017.4
BGM1128	2017	5	4	2017.5
BGM1128	2017	6	4	2017.6
BGM1128	2018	1	3	2018.1
BGM1128	2018	2	2	2018.2
BGM1128	2018	3	4	2018.3
BGM1128	2019	1	4	2019.1
BGM1128	2019	2	4	2019.2
BGM1128	2019	3	5	2019.3
BGM1128	2019	4	4	2019.4
BGM1128	2019	5	4	2019.5
BGM1128	2019	6	5	2019.6
BGM1132	2016	1	8	2016.1
BGM1132	2016	2	8	2016.2
BGM1132	2016	3	8	2016.3
BGM1132	2016	4	8	2016.4
BGM1133	2016	1	8	2016.1
BGM1133	2016	2	8	2016.2
BGM1133	2016	3	8	2016.3
BGM1133	2016	4	8	2016.4
BGM1133	2019	1	8	2019.1
BGM1133	2019	2	8	2019.2
BGM1133	2019	3	8	2019.3
BGM1133	2019	4	8	2019.4
BGM1133	2019	5	8	2019.5
BGM1133	2019	6	8	2019.6
BGM1134	2016	1	3.3	2016.1
BGM1134	2016	2	3	2016.2
BGM1134	2016	3	4	2016.3
BGM1134	2016	4	4	2016.4
BGM1134	2017	4	2	2017.4
BGM1134	2017	5	2	2017.5
BGM1134	2017	6	2	2017.6
BGM1134	2019	1	5	2019.1
BGM1134	2019	2	4	2019.2
BGM1134	2019	3	5	2019.3
BGM1134	2019	4	5	2019.4
BGM1134	2019	5	4	2019.5
BGM1134	2019	6	6	2019.6
BGM1137	2016	1	8	2016.1
BGM1137	2016	2	8	2016.2
BGM1137	2016	3	8	2016.3
BGM1137	2016	4	8	2016.4
BGM1137	2019	1	7	2019.1
BGM1137	2019	2	7	2019.2
BGM1137	2019	3	7	2019.3
BGM1137	2019	4	7	2019.4
BGM1137	2019	5	7	2019.5
BGM1137	2019	6	7	2019.6
BGM1138	2016	1	8	2016.1
BGM1138	2016	2	8	2016.2
BGM1138	2016	3	8	2016.3
BGM1138	2016	4	8	2016.4
BGM1139	2016	1	8	2016.1
BGM1139	2016	2	8	2016.2
BGM1139	2016	3	8	2016.3
BGM1139	2016	4	8	2016.4
BGM1140	2016	1	8	2016.1
BGM1140	2016	2	8	2016.2
BGM1140	2016	3	8	2016.3
BGM1140	2016	4	8	2016.4
BGM1141	2016	1	8	2016.1
BGM1141	2016	2	8	2016.2
BGM1141	2016	3	8	2016.3
BGM1141	2016	4	8	2016.4
BGM1141	2019	1	8	2019.1
BGM1141	2019	2	8	2019.2
BGM1141	2019	3	8	2019.3
BGM1141	2019	4	8	2019.4
BGM1141	2019	5	8	2019.5
BGM1141	2019	6	8	2019.6
BGM1142	2016	1	7.3	2016.1
BGM1142	2016	2	6	2016.2
BGM1142	2016	3	6	2016.3
BGM1142	2016	4	8	2016.4
BGM1142	2018	1	6	2018.1
BGM1142	2018	2	6	2018.2
BGM1142	2018	3	8	2018.3
BGM1143	2016	1	8	2016.1
BGM1143	2016	2	8	2016.2
BGM1143	2016	3	8	2016.3
BGM1143	2016	4	8	2016.4
BGM1143	2019	1	8	2019.1
BGM1143	2019	2	8	2019.2
BGM1143	2019	3	8	2019.3
BGM1143	2019	4	8	2019.4
BGM1143	2019	5	8	2019.5
BGM1143	2019	6	8	2019.6
BGM1144	2016	1	7.3	2016.1
BGM1144	2016	2	8	2016.2
BGM1144	2016	3	8	2016.3
BGM1144	2016	4	6	2016.4
BGM1144	2019	4	8	2019.4
BGM1144	2019	5	8	2019.5
BGM1144	2019	6	8	2019.6
BGM1146	2017	1	8	2017.1
BGM1146	2017	2	8	2017.2
BGM1146	2017	3	8	2017.3
BGM1146	2019	4	8	2019.4
BGM1146	2019	5	8	2019.5
BGM1146	2019	6	8	2019.6
BGM1147	2016	1	8	2016.1
BGM1147	2016	2	8	2016.2
BGM1147	2016	3	8	2016.3
BGM1147	2016	4	8	2016.4
BGM1148	2016	1	4	2016.1
BGM1148	2016	2	4	2016.2
BGM1148	2016	3	4	2016.3
BGM1148	2016	4	4	2016.4
BGM1148	2017	4	6	2017.4
BGM1148	2017	5	6	2017.5
BGM1148	2017	6	6	2017.6
BGM1148	2018	1	8	2018.1
BGM1148	2018	2	8	2018.2
BGM1148	2018	3	8	2018.3
BGM1148	2018	4	8	2018.4
BGM1148	2018	5	8	2018.5
BGM1148	2019	4	8	2019.4
BGM1148	2019	5	6	2019.5
BGM1148	2019	6	8	2019.6
BGM1150	2016	1	3.3	2016.1
BGM1150	2016	2	4	2016.2
BGM1150	2016	3	3	2016.3
BGM1150	2016	4	3	2016.4
BGM1152	2016	1	8	2016.1
BGM1152	2016	2	8	2016.2
BGM1152	2016	3	8	2016.3
BGM1152	2016	4	8	2016.4
BGM1153	2016	1	3.3	2016.1
BGM1153	2016	2	4	2016.2
BGM1153	2016	3	3	2016.3
BGM1153	2016	4	2	2016.4
BGM1153	2017	4	3	2017.4
BGM1153	2017	5	3	2017.5
BGM1153	2017	6	2	2017.6
BGM1153	2018	1	3	2018.1
BGM1153	2018	2	3	2018.2
BGM1153	2018	3	3	2018.3
BGM1153	2018	4	2	2018.4
BGM1153	2018	5	3	2018.5
BGM1153	2018	6	3	2018.6
BGM1153	2019	1	2	2019.1
BGM1153	2019	2	2	2019.2
BGM1153	2019	3	2	2019.3
BGM1155	2016	1	7.8	2016.1
BGM1155	2016	2	8	2016.2
BGM1155	2016	3	8	2016.3
BGM1155	2016	4	8	2016.4
BGM1155	2019	1	8	2019.1
BGM1155	2019	2	8	2019.2
BGM1155	2019	3	8	2019.3
BGM1156	2016	1	7.7	2016.1
BGM1156	2016	2	6	2016.2
BGM1156	2016	3	8	2016.3
BGM1156	2016	4	8	2016.4
BGM1156	2019	1	5	2019.1
BGM1156	2019	2	6	2019.2
BGM1156	2019	3	5	2019.3
BGM1158	2016	1	8	2016.1
BGM1158	2016	2	8	2016.2
BGM1158	2016	3	8	2016.3
BGM1158	2016	4	8	2016.4
BGM1158	2019	1	8	2019.1
BGM1158	2019	2	8	2019.2
BGM1158	2019	3	8	2019.3
BGM1159	2016	1	7.2	2016.1
BGM1159	2016	2	8	2016.2
BGM1159	2016	3	8	2016.3
BGM1159	2016	4	6	2016.4
BGM1159	2017	4	6	2017.4
BGM1159	2017	5	8	2017.5
BGM1159	2017	6	8	2017.6
BGM1159	2018	1	3	2018.1
BGM1159	2018	2	4	2018.2
BGM1159	2018	3	3	2018.3
BGM1159	2019	1	8	2019.1
BGM1159	2019	2	8	2019.2
BGM1159	2019	3	8	2019.3
BGM1160	2016	1	5.7	2016.1
BGM1160	2016	2	5	2016.2
BGM1160	2016	3	4	2016.3
BGM1160	2016	4	8	2016.4
BGM1160	2017	4	3	2017.4
BGM1160	2017	5	3	2017.5
BGM1160	2017	6	3	2017.6
BGM1160	2018	1	2	2018.1
BGM1160	2018	2	3	2018.2
BGM1160	2018	3	2	2018.3
BGM1160	2019	4	3	2019.4
BGM1160	2019	5	3	2019.5
BGM1160	2019	6	3	2019.6
BGM1161	2018	1	3	2018.1
BGM1161	2018	2	3	2018.2
BGM1161	2018	3	2	2018.3
BGM1162	2016	1	8	2016.1
BGM1162	2016	2	8	2016.2
BGM1162	2016	3	8	2016.3
BGM1162	2016	4	8	2016.4
BGM1163	2016	1	4	2016.1
BGM1163	2016	2	4	2016.2
BGM1163	2016	3	4	2016.3
BGM1163	2016	4	4	2016.4
BGM1163	2017	4	6	2017.4
BGM1163	2017	5	6	2017.5
BGM1163	2017	6	6	2017.6
BGM1163	2018	1	3	2018.1
BGM1163	2018	2	3	2018.2
BGM1163	2018	3	3	2018.3
BGM1163	2019	1	6	2019.1
BGM1163	2019	2	4	2019.2
BGM1163	2019	3	6	2019.3
BGM1163	2019	4	8	2019.4
BGM1163	2019	5	8	2019.5
BGM1163	2019	6	5	2019.6
BGM1164	2016	1	8	2016.1
BGM1164	2016	2	8	2016.2
BGM1164	2016	3	8	2016.3
BGM1164	2016	4	8	2016.4
BGM1164	2019	1	8	2019.1
BGM1164	2019	2	8	2019.2
BGM1164	2019	3	8	2019.3
BGM1164	2019	4	8	2019.4
BGM1164	2019	5	8	2019.5
BGM1164	2019	6	8	2019.6
BGM1165	2017	1	8	2017.1
BGM1165	2017	2	8	2017.2
BGM1165	2017	3	8	2017.3
BGM1168	2016	1	8	2016.1
BGM1168	2016	2	8	2016.2
BGM1168	2016	3	8	2016.3
BGM1168	2016	4	8	2016.4
BGM1168	2019	1	8	2019.1
BGM1168	2019	2	8	2019.2
BGM1168	2019	3	8	2019.3
BGM1168	2019	4	8	2019.4
BGM1168	2019	5	8	2019.5
BGM1168	2019	6	8	2019.6
BGM1171	2016	1	8	2016.1
BGM1171	2016	2	8	2016.2
BGM1171	2016	3	8	2016.3
BGM1171	2016	4	8	2016.4
BGM1174	2016	1	8	2016.1
BGM1174	2016	2	8	2016.2
BGM1174	2016	3	8	2016.3
BGM1174	2016	4	8	2016.4
BGM1175	2016	1	8	2016.1
BGM1175	2016	2	8	2016.2
BGM1175	2016	3	8	2016.3
BGM1175	2016	4	8	2016.4
BGM1176(M)	2016	1	5.3	2016.1
BGM1176(M)	2016	2	4	2016.2
BGM1176(M)	2016	3	6	2016.3
BGM1176(M)	2016	4	6	2016.4
BGM1176(M)	2019	1	3	2019.1
BGM1176(M)	2019	2	5	2019.2
BGM1176(M)	2019	3	4	2019.3
BGM1177	2016	1	8	2016.1
BGM1177	2016	2	8	2016.2
BGM1177	2016	3	8	2016.3
BGM1177	2016	4	8	2016.4
BGM1177	2019	1	8	2019.1
BGM1177	2019	2	8	2019.2
BGM1177	2019	3	8	2019.3
BGM1178	2016	1	8	2016.1
BGM1178	2016	2	8	2016.2
BGM1178	2016	3	8	2016.3
BGM1178	2016	4	8	2016.4
BGM1178	2019	1	8	2019.1
BGM1178	2019	2	8	2019.2
BGM1178	2019	3	8	2019.3
BGM1180	2016	1	3.2	2016.1
BGM1180	2016	2	4	2016.2
BGM1180	2016	3	4	2016.3
BGM1180	2016	4	4	2016.4
BGM1180	2019	4	3	2019.4
BGM1180	2019	5	6	2019.5
BGM1180	2019	6	6	2019.6
BGM1185	2016	1	8	2016.1
BGM1185	2016	2	8	2016.2
BGM1185	2016	3	8	2016.3
BGM1185	2016	4	8	2016.4
BGM1188	2016	1	4	2016.1
BGM1188	2016	2	4	2016.2
BGM1188	2016	3	4	2016.3
BGM1188	2016	4	4	2016.4
BGM1188	2017	4	3	2017.4
BGM1188	2017	5	3	2017.5
BGM1188	2017	6	3	2017.6
BGM1188	2018	1	3	2018.1
BGM1188	2018	2	3	2018.2
BGM1188	2018	3	3	2018.3
BGM1190	2016	1	8	2016.1
BGM1190	2016	2	8	2016.2
BGM1190	2016	3	8	2016.3
BGM1190	2016	4	8	2016.4
BGM1191	2017	1	8	2017.1
BGM1191	2017	2	8	2017.2
BGM1191	2017	3	8	2017.3
BGM1193	2016	1	7.3	2016.1
BGM1193	2016	2	8	2016.2
BGM1193	2016	3	8	2016.3
BGM1193	2016	4	6	2016.4
BGM1196	2016	1	5.2	2016.1
BGM1196	2016	2	4	2016.2
BGM1196	2016	3	4	2016.3
BGM1196	2016	4	4	2016.4
BGM1196	2019	1	4	2019.1
BGM1196	2019	2	4	2019.2
BGM1196	2019	3	3	2019.3
BGM1196	2019	4	4	2019.4
BGM1196	2019	5	4	2019.5
BGM1196	2019	6	3	2019.6
BGM1197	2017	4	3	2017.4
BGM1197	2017	5	3	2017.5
BGM1197	2017	6	3	2017.6
BGM1198	2016	1	8	2016.1
BGM1198	2016	2	8	2016.2
BGM1198	2016	3	8	2016.3
BGM1198	2016	4	8	2016.4
BGM1200	2017	1	8	2017.1
BGM1200	2017	2	8	2017.2
BGM1200	2017	3	8	2017.3
BGM1200	2017	4	6	2017.4
BGM1200	2017	5	6	2017.5
BGM1200	2017	6	6	2017.6
BGM1202	2016	1	8	2016.1
BGM1202	2016	2	8	2016.2
BGM1202	2016	3	8	2016.3
BGM1202	2016	4	8	2016.4
BGM1203	2016	1	5.7	2016.1
BGM1203	2016	2	4	2016.2
BGM1203	2016	3	4	2016.3
BGM1203	2016	4	6	2016.4
BGM1203	2017	4	4	2017.4
BGM1203	2017	5	4	2017.5
BGM1203	2017	6	4	2017.6
BGM1203	2019	1	6	2019.1
BGM1203	2019	2	6	2019.2
BGM1203	2019	3	6	2019.3
BGM1203	2019	4	6	2019.4
BGM1203	2019	5	6	2019.5
BGM1203	2019	6	6	2019.6
BGM1206	2016	1	7.3	2016.1
BGM1206	2016	2	8	2016.2
BGM1206	2016	3	8	2016.3
BGM1206	2016	4	6	2016.4
BGM1207	2017	4	6	2017.4
BGM1207	2017	5	6	2017.5
BGM1207	2017	6	6	2017.6
BGM1209	2016	1	5.7	2016.1
BGM1209	2016	2	3	2016.2
BGM1209	2016	3	7	2016.3
BGM1209	2016	4	7	2016.4
BGM1209	2017	4	6	2017.4
BGM1209	2017	5	6	2017.5
BGM1209	2017	6	6	2017.6
BGM1210	2016	1	8	2016.1
BGM1210	2016	2	8	2016.2
BGM1210	2016	3	8	2016.3
BGM1210	2016	4	8	2016.4
BGM1211	2017	4	3	2017.4
BGM1211	2017	5	3	2017.5
BGM1211	2017	6	3	2017.6
BGM1213	2016	1	8	2016.1
BGM1213	2016	2	8	2016.2
BGM1213	2016	3	8	2016.3
BGM1213	2016	4	8	2016.4
BGM1213	2019	1	7	2019.1
BGM1213	2019	2	7	2019.2
BGM1213	2019	3	7	2019.3
BGM1213	2019	4	7	2019.4
BGM1213	2019	5	7	2019.5
BGM1213	2019	6	7	2019.6
BGM1214	2016	1	8	2016.1
BGM1214	2016	2	8	2016.2
BGM1214	2016	3	8	2016.3
BGM1214	2016	4	8	2016.4
BGM1214	2019	1	7	2019.1
BGM1214	2019	2	8	2019.2
BGM1214	2019	3	7	2019.3
BGM1214	2019	4	7	2019.4
BGM1214	2019	5	8	2019.5
BGM1214	2019	6	7	2019.6
BGM1217	2016	1	6.5	2016.1
BGM1217	2016	2	8	2016.2
BGM1217	2016	3	8	2016.3
BGM1217	2016	4	8	2016.4
BGM1219	2016	1	8	2016.1
BGM1219	2016	2	8	2016.2
BGM1219	2016	3	8	2016.3
BGM1219	2016	4	8	2016.4
BGM1220	2016	1	8	2016.1
BGM1220	2016	2	8	2016.2
BGM1220	2016	3	8	2016.3
BGM1220	2016	4	8	2016.4
BGM1222	2017	1	4	2017.1
BGM1222	2017	2	4	2017.2
BGM1222	2017	3	4	2017.3
BGM1222	2017	4	4	2017.4
BGM1222	2017	5	4	2017.5
BGM1222	2017	6	4	2017.6
BGM1223	2016	1	8	2016.1
BGM1223	2016	2	8	2016.2
BGM1223	2016	3	8	2016.3
BGM1223	2016	4	8	2016.4
BGM1224	2017	1	8	2017.1
BGM1224	2017	2	8	2017.2
BGM1224	2017	3	8	2017.3
BGM1225	2017	1	4	2017.1
BGM1225	2017	2	4	2017.2
BGM1225	2017	3	6	2017.3
BGM1225	2019	1	3	2019.1
BGM1225	2019	2	2	2019.2
BGM1225	2019	3	4	2019.3
BGM1225	2019	4	3	2019.4
BGM1225	2019	5	2	2019.5
BGM1225	2019	6	4	2019.6
BGM1227	2016	1	5.6	2016.1
BGM1227	2016	2	4	2016.2
BGM1227	2016	3	4	2016.3
BGM1227	2016	4	4	2016.4
BGM1227	2019	1	5	2019.1
BGM1227	2019	2	5	2019.2
BGM1227	2019	3	6	2019.3
BGM1227	2019	4	5	2019.4
BGM1227	2019	5	5	2019.5
BGM1227	2019	6	6	2019.6
BGM1236	2016	1	3.3	2016.1
BGM1236	2016	2	4	2016.2
BGM1236	2016	3	4	2016.3
BGM1236	2016	4	2	2016.4
BGM1243	2016	1	7.6	2016.1
BGM1243	2016	2	8	2016.2
BGM1243	2016	3	8	2016.3
BGM1243	2016	4	8	2016.4
BGM1245	2017	1	8	2017.1
BGM1245	2017	2	8	2017.2
BGM1245	2017	3	8	2017.3
BGM1249	2016	1	8	2016.1
BGM1249	2016	2	8	2016.2
BGM1249	2016	3	8	2016.3
BGM1249	2016	4	8	2016.4
BGM1251	2016	1	5.3	2016.1
BGM1251	2016	2	6	2016.2
BGM1251	2016	3	6	2016.3
BGM1251	2016	4	4	2016.4
BGM1252	2016	1	4.2	2016.1
BGM1252	2016	2	4	2016.2
BGM1252	2016	3	6	2016.3
BGM1252	2016	4	3	2016.4
BGM1252	2017	4	4	2017.4
BGM1252	2017	5	4	2017.5
BGM1252	2017	6	4	2017.6
BGM1252	2018	1	3	2018.1
BGM1252	2018	2	4	2018.2
BGM1252	2018	3	3	2018.3
BGM1252	2019	1	4	2019.1
BGM1252	2019	2	5	2019.2
BGM1252	2019	3	5	2019.3
BGM1252	2019	4	4	2019.4
BGM1252	2019	5	5	2019.5
BGM1252	2019	6	5	2019.6
BGM1253	2016	1	6.3	2016.1
BGM1253	2016	2	4	2016.2
BGM1253	2016	3	8	2016.3
BGM1253	2016	4	8	2016.4
BGM1253	2017	4	6	2017.4
BGM1253	2017	5	6	2017.5
BGM1253	2017	6	4	2017.6
BGM1253	2018	1	3	2018.1
BGM1253	2018	2	4	2018.2
BGM1253	2019	4	4	2019.4
BGM1253	2019	5	6	2019.5
BGM1253	2019	6	4	2019.6
BGM1254	2016	1	5.3	2016.1
BGM1254	2016	2	4	2016.2
BGM1254	2016	3	6	2016.3
BGM1254	2016	4	6	2016.4
BGM1254	2017	4	3	2017.4
BGM1254	2017	5	3	2017.5
BGM1254	2017	6	2	2017.6
BGM1254	2018	1	4	2018.1
BGM1254	2018	2	4	2018.2
BGM1254	2019	1	6	2019.1
BGM1254	2019	2	5	2019.2
BGM1254	2019	3	8	2019.3
BGM1254	2019	4	6	2019.4
BGM1254	2019	5	5	2019.5
BGM1254	2019	6	8	2019.6
BGM1255	2016	1	6.7	2016.1
BGM1255	2016	2	6	2016.2
BGM1255	2016	3	8	2016.3
BGM1255	2016	4	6	2016.4
BGM1257	2017	1	8	2017.1
BGM1257	2017	2	8	2017.2
BGM1257	2017	3	8	2017.3
BGM1259	2016	1	7	2016.1
BGM1259	2016	2	8	2016.2
BGM1259	2016	3	8	2016.3
BGM1259	2016	4	8	2016.4
BGM1261	2016	1	4	2016.1
BGM1261	2016	2	4	2016.2
BGM1261	2016	3	4	2016.3
BGM1261	2016	4	4	2016.4
BGM1261	2017	4	4	2017.4
BGM1261	2017	5	4	2017.5
BGM1261	2017	6	4	2017.6
BGM1261	2018	1	3	2018.1
BGM1261	2018	2	3	2018.2
BGM1261	2018	3	3	2018.3
BGM1262	2016	1	8	2016.1
BGM1262	2016	2	8	2016.2
BGM1262	2016	3	8	2016.3
BGM1262	2016	4	8	2016.4
BGM1262C	2019	1	6	2019.1
BGM1262C	2019	2	7	2019.2
BGM1262C	2019	3	6	2019.3
BGM1262E	2019	1	8	2019.1
BGM1262E	2019	2	8	2019.2
BGM1262E	2019	3	8	2019.3
BGM1263	2016	1	8	2016.1
BGM1263	2016	2	8	2016.2
BGM1263	2016	3	8	2016.3
BGM1263	2016	4	8	2016.4
BGM1265	2016	1	7.8	2016.1
BGM1265	2016	2	8	2016.2
BGM1265	2016	3	8	2016.3
BGM1265	2016	4	8	2016.4
BGM1267	2016	1	7.8	2016.1
BGM1267	2016	2	8	2016.2
BGM1267	2016	3	8	2016.3
BGM1267	2016	4	8	2016.4
BGM1268	2016	1	8	2016.1
BGM1268	2016	2	8	2016.2
BGM1268	2016	3	8	2016.3
BGM1268	2016	4	8	2016.4
BGM1269	2016	1	7.7	2016.1
BGM1269	2016	2	8	2016.2
BGM1269	2016	3	8	2016.3
BGM1269	2016	4	8	2016.4
BGM1270	2017	1	6	2017.1
BGM1270	2017	2	6	2017.2
BGM1270	2017	3	7	2017.3
BGM1272	2017	1	6	2017.1
BGM1272	2017	2	6	2017.2
BGM1272	2017	3	6	2017.3
BGM1275	2016	1	6.2	2016.1
BGM1275	2016	2	8	2016.2
BGM1275	2016	3	8	2016.3
BGM1275	2016	4	3	2016.4
BGM1275	2017	4	6	2017.4
BGM1275	2017	5	6	2017.5
BGM1275	2017	6	6	2017.6
BGM1275	2018	1	4	2018.1
BGM1275	2018	2	3	2018.2
BGM1275	2018	3	4	2018.3
BGM1275	2019	1	5	2019.1
BGM1275	2019	2	4	2019.2
BGM1275	2019	3	5	2019.3
BGM1277	2017	1	3	2017.1
BGM1277	2017	2	4	2017.2
BGM1277	2017	3	3	2017.3
BGM1278	2017	1	8	2017.1
BGM1278	2017	2	8	2017.2
BGM1278	2017	3	8	2017.3
BGM1279	2016	1	6	2016.1
BGM1279	2016	2	8	2016.2
BGM1279	2016	3	4	2016.3
BGM1279	2016	4	6	2016.4
BGM1279	2017	4	4	2017.4
BGM1279	2017	5	4	2017.5
BGM1279	2017	6	4	2017.6
BGM1279	2018	1	3	2018.1
BGM1279	2018	2	3	2018.2
BGM1280	2016	1	8	2016.1
BGM1280	2016	2	8	2016.2
BGM1280	2016	3	8	2016.3
BGM1280	2016	4	8	2016.4
BGM1281	2017	1	6	2017.1
BGM1281	2017	2	6	2017.2
BGM1281	2017	3	6	2017.3
BGM1282	2017	1	8	2017.1
BGM1282	2017	2	8	2017.2
BGM1282	2017	3	8	2017.3
BGM1283	2017	1	8	2017.1
BGM1283	2017	2	8	2017.2
BGM1283	2017	3	8	2017.3
BGM1283	2019	4	8	2019.4
BGM1283	2019	5	8	2019.5
BGM1283	2019	6	8	2019.6
BGM1284	2016	1	8	2016.1
BGM1284	2016	2	8	2016.2
BGM1284	2016	3	8	2016.3
BGM1284	2016	4	8	2016.4
BGM1284	2019	1	8	2019.1
BGM1284	2019	2	8	2019.2
BGM1284	2019	3	8	2019.3
BGM1284	2019	4	8	2019.4
BGM1284	2019	5	8	2019.5
BGM1284	2019	6	8	2019.6
BGM1285	2016	1	4.9	2016.1
BGM1285	2016	2	4	2016.2
BGM1285	2016	3	4	2016.3
BGM1285	2016	4	4	2016.4
BGM1285	2017	4	3	2017.4
BGM1285	2017	5	3	2017.5
BGM1285	2017	6	2	2017.6
BGM1285	2018	1	4	2018.1
BGM1285	2018	2	3	2018.2
BGM1285	2018	3	3	2018.3
BGM1287	2017	1	6	2017.1
BGM1287	2017	2	7	2017.2
BGM1287	2017	3	6	2017.3
BGM1288	2016	1	5.2	2016.1
BGM1288	2016	2	3	2016.2
BGM1288	2016	3	3	2016.3
BGM1288	2016	4	6	2016.4
BGM1288	2017	4	3	2017.4
BGM1288	2017	5	3	2017.5
BGM1288	2017	6	3	2017.6
BGM1288	2018	1	2	2018.1
BGM1288	2018	2	3	2018.2
BGM1288	2018	3	3	2018.3
BGM1288	2019	1	2	2019.1
BGM1288	2019	2	4	2019.2
BGM1288	2019	3	5	2019.3
BGM1288	2019	4	2	2019.4
BGM1288	2019	5	4	2019.5
BGM1288	2019	6	5	2019.6
BGM1290	2017	1	6	2017.1
BGM1290	2017	2	6	2017.2
BGM1290	2017	3	6	2017.3
BGM1291	2016	1	5	2016.1
BGM1291	2016	2	3	2016.2
BGM1291	2016	3	3	2016.3
BGM1291	2016	4	3	2016.4
BGM1291	2017	4	4	2017.4
BGM1291	2017	5	4	2017.5
BGM1291	2017	6	4	2017.6
BGM1291	2018	1	3	2018.1
BGM1291	2018	2	3	2018.2
BGM1291	2018	3	3	2018.3
BGM1291	2019	1	5	2019.1
BGM1291	2019	2	5	2019.2
BGM1291	2019	3	5	2019.3
BGM1291	2019	4	5	2019.4
BGM1291	2019	5	8	2019.5
BGM1291	2019	6	6	2019.6
BGM1292	2016	1	7.7	2016.1
BGM1292	2016	2	8	2016.2
BGM1292	2016	3	8	2016.3
BGM1292	2016	4	8	2016.4
BGM1293	2016	1	8	2016.1
BGM1293	2016	2	8	2016.2
BGM1293	2016	3	8	2016.3
BGM1293	2016	4	8	2016.4
BGM1294	2016	1	7.3	2016.1
BGM1294	2016	2	6	2016.2
BGM1294	2016	3	8	2016.3
BGM1294	2016	4	6	2016.4
BGM1298	2016	1	8	2016.1
BGM1298	2016	2	8	2016.2
BGM1298	2016	3	8	2016.3
BGM1298	2016	4	8	2016.4
BGM1300	2016	1	7.7	2016.1
BGM1300	2016	2	8	2016.2
BGM1300	2016	3	8	2016.3
BGM1300	2016	4	6	2016.4
BGM1303	2016	1	8	2016.1
BGM1303	2016	2	8	2016.2
BGM1303	2016	3	8	2016.3
BGM1303	2016	4	8	2016.4
BGM1304	2016	1	8	2016.1
BGM1304	2016	2	8	2016.2
BGM1304	2016	3	8	2016.3
BGM1304	2016	4	8	2016.4
BGM1304	2019	1	8	2019.1
BGM1304	2019	2	8	2019.2
BGM1304	2019	3	8	2019.3
BGM1304	2019	4	8	2019.4
BGM1304	2019	5	8	2019.5
BGM1304	2019	6	8	2019.6
BGM1305	2016	1	8	2016.1
BGM1305	2016	2	8	2016.2
BGM1305	2016	3	8	2016.3
BGM1305	2016	4	8	2016.4
BGM1306	2016	1	6.2	2016.1
BGM1306	2016	2	4	2016.2
BGM1306	2016	3	4	2016.3
BGM1306	2016	4	7	2016.4
BGM1306	2017	4	3	2017.4
BGM1306	2017	5	2	2017.5
BGM1306	2017	6	2	2017.6
BGM1306	2018	1	6	2018.1
BGM1306	2018	2	6	2018.2
BGM1306	2018	3	6	2018.3
BGM1306	2019	1	6	2019.1
BGM1306	2019	2	7	2019.2
BGM1306	2019	3	6	2019.3
BGM1306	2019	4	5	2019.4
BGM1306	2019	5	7	2019.5
BGM1306	2019	6	5	2019.6
BGM1309	2016	1	8	2016.1
BGM1309	2016	2	8	2016.2
BGM1309	2016	3	8	2016.3
BGM1309	2016	4	8	2016.4
BGM1309	2017	4	8	2017.4
BGM1309	2017	5	8	2017.5
BGM1309	2017	6	8	2017.6
BGM1309	2018	1	3	2018.1
BGM1309	2018	2	8	2018.2
BGM1309	2018	3	8	2018.3
BGM1309	2018	4	3	2018.4
BGM1309	2018	5	3	2018.5
BGM1310	2016	1	3.3	2016.1
BGM1310	2016	2	3	2016.2
BGM1310	2016	3	3	2016.3
BGM1310	2016	4	3	2016.4
BGM1311	2016	1	4.3	2016.1
BGM1311	2016	2	4	2016.2
BGM1311	2016	3	4	2016.3
BGM1311	2016	4	5	2016.4
BGM1311	2017	4	3	2017.4
BGM1311	2017	5	3	2017.5
BGM1311	2017	6	3	2017.6
BGM1311	2018	1	2	2018.1
BGM1311	2018	2	3	2018.2
BGM1311	2018	3	3	2018.3
BGM1313	2016	1	3.7	2016.1
BGM1313	2016	2	3	2016.2
BGM1313	2016	3	3	2016.3
BGM1313	2016	4	3	2016.4
BGM1313	2016	5	3	2016.5
BGM1313	2019	1	3	2019.1
BGM1313	2019	2	2	2019.2
BGM1313	2019	3	3	2019.3
BGM1313	2019	4	3	2019.4
BGM1313	2019	5	3	2019.5
BGM1313	2019	6	3	2019.6
BGM1314	2016	1	8	2016.1
BGM1314	2016	2	8	2016.2
BGM1314	2016	3	8	2016.3
BGM1314	2016	4	8	2016.4
BGM1314	2019	4	6	2019.4
BGM1314	2019	5	8	2019.5
BGM1314	2019	6	8	2019.6
BGM1315	2016	1	5.8	2016.1
BGM1315	2016	2	3	2016.2
BGM1315	2016	3	4	2016.3
BGM1315	2016	4	4	2016.4
BGM1315	2017	4	3	2017.4
BGM1315	2017	5	3	2017.5
BGM1315	2017	6	3	2017.6
BGM1315	2018	1	2	2018.1
BGM1315	2018	2	2	2018.2
BGM1315	2018	3	3	2018.3
BGM1316	2016	1	4.7	2016.1
BGM1316	2016	2	4	2016.2
BGM1316	2016	3	5	2016.3
BGM1316	2016	4	5	2016.4
BGM1316	2017	4	4	2017.4
BGM1316	2017	5	3	2017.5
BGM1316	2017	6	3	2017.6
BGM1316	2018	1	3	2018.1
BGM1316	2018	2	4	2018.2
BGM1316	2018	3	4	2018.3
BGM1317	2016	1	4	2016.1
BGM1317	2016	2	4	2016.2
BGM1317	2016	3	4	2016.3
BGM1317	2016	4	4	2016.4
BGM1318	2016	1	8	2016.1
BGM1318	2016	2	8	2016.2
BGM1318	2016	3	8	2016.3
BGM1318	2016	4	8	2016.4
BGM1323	2016	1	7.3	2016.1
BGM1323	2016	2	8	2016.2
BGM1323	2016	3	8	2016.3
BGM1323	2016	4	6	2016.4
BGM1323	2017	4	6	2017.4
BGM1323	2017	5	6	2017.5
BGM1323	2017	6	8	2017.6
BGM1323	2018	1	3	2018.1
BGM1323	2018	2	4	2018.2
BGM1324	2016	1	8	2016.1
BGM1324	2016	2	8	2016.2
BGM1324	2016	3	8	2016.3
BGM1324	2016	4	8	2016.4
BGM1325	2016	1	8	2016.1
BGM1325	2016	2	8	2016.2
BGM1325	2016	3	8	2016.3
BGM1325	2016	4	8	2016.4
BGM1325	2017	4	4	2017.4
BGM1325	2017	5	4	2017.5
BGM1325	2018	1	6	2018.1
BGM1325	2018	2	8	2018.2
BGM1325	2019	4	8	2019.4
BGM1325	2019	5	8	2019.5
BGM1325	2019	6	8	2019.6
BGM1327	2016	1	8	2016.1
BGM1327	2016	2	8	2016.2
BGM1327	2016	3	8	2016.3
BGM1327	2016	4	8	2016.4
BGM1327	2017	4	8	2017.4
BGM1327	2017	5	8	2017.5
BGM1327	2017	6	8	2017.6
BGM1327	2018	1	8	2018.1
BGM1327	2018	2	3	2018.2
BGM1327	2018	3	8	2018.3
BGM1328	2016	1	3.7	2016.1
BGM1328	2016	2	4	2016.2
BGM1328	2016	3	4	2016.3
BGM1328	2016	4	3	2016.4
BGM1328	2017	4	4	2017.4
BGM1328	2017	5	3	2017.5
BGM1328	2017	6	3	2017.6
BGM1329	2017	1	8	2017.1
BGM1329	2017	2	8	2017.2
BGM1329	2017	3	8	2017.3
BGM1329	2017	4	6	2017.4
BGM1329	2017	5	6	2017.5
BGM1329	2017	6	8	2017.6
BGM1331	2017	1	6	2017.1
BGM1331	2017	2	6	2017.2
BGM1331	2017	3	6	2017.3
BGM1332	2016	1	3.5	2016.1
BGM1332	2016	2	4	2016.2
BGM1332	2016	3	4	2016.3
BGM1332	2016	4	4	2016.4
BGM1332	2017	4	3	2017.4
BGM1332	2017	5	3	2017.5
BGM1332	2017	6	3	2017.6
BGM1332	2018	1	2	2018.1
BGM1332	2018	2	3	2018.2
BGM1332	2018	3	3	2018.3
BGM1332	2019	4	3	2019.4
BGM1332	2019	5	2	2019.5
BGM1332	2019	6	2	2019.6
BGM1333	2017	1	3	2017.1
BGM1333	2017	2	4	2017.2
BGM1333	2017	3	3	2017.3
BGM1333	2017	4	2	2017.4
BGM1333	2017	5	3	2017.5
BGM1333	2017	6	3	2017.6
BGM1335	2016	1	3.9	2016.1
BGM1335	2016	2	3	2016.2
BGM1335	2016	3	3	2016.3
BGM1335	2016	4	2	2016.4
BGM1335	2017	4	4	2017.4
BGM1335	2017	5	4	2017.5
BGM1335	2017	6	4	2017.6
BGM1335	2018	1	2	2018.1
BGM1335	2018	2	3	2018.2
BGM1336	2016	1	8	2016.1
BGM1336	2016	2	8	2016.2
BGM1336	2016	3	8	2016.3
BGM1336	2016	4	8	2016.4
BGM1336	2019	1	8	2019.1
BGM1336	2019	2	8	2019.2
BGM1336	2019	3	8	2019.3
BGM1337	2017	1	8	2017.1
BGM1337	2017	2	8	2017.2
BGM1338	2016	1	8	2016.1
BGM1338	2016	2	8	2016.2
BGM1338	2016	3	8	2016.3
BGM1338	2016	4	8	2016.4
BGM1339	2016	1	6.3	2016.1
BGM1339	2016	2	8	2016.2
BGM1339	2016	3	6	2016.3
BGM1339	2016	4	5	2016.4
BGM1339	2017	4	6	2017.4
BGM1339	2017	5	6	2017.5
BGM1339	2017	6	4	2017.6
BGM1339	2018	1	3	2018.1
BGM1339	2018	2	6	2018.2
BGM1342	2016	1	5.7	2016.1
BGM1342	2016	2	5	2016.2
BGM1342	2016	3	8	2016.3
BGM1342	2016	4	4	2016.4
BGM1342	2017	4	6	2017.4
BGM1342	2017	5	4	2017.5
BGM1344	2016	1	3.7	2016.1
BGM1344	2016	2	4	2016.2
BGM1344	2016	3	4	2016.3
BGM1344	2016	4	3	2016.4
BGM1344	2019	1	5	2019.1
BGM1344	2019	2	4	2019.2
BGM1344	2019	3	5	2019.3
BGM1344	2019	4	5	2019.4
BGM1344	2019	5	4	2019.5
BGM1344	2019	6	5	2019.6
BGM1345	2016	1	8	2016.1
BGM1345	2016	2	8	2016.2
BGM1345	2016	3	8	2016.3
BGM1345	2016	4	8	2016.4
BGM1347	2017	1	8	2017.1
BGM1347	2017	2	8	2017.2
BGM1347	2017	3	8	2017.3
BGM1348	2016	1	8	2016.1
BGM1348	2016	2	8	2016.2
BGM1348	2016	3	8	2016.3
BGM1348	2016	4	8	2016.4
BGM1348	2019	1	8	2019.1
BGM1348	2019	2	8	2019.2
BGM1348	2019	3	8	2019.3
BGM1349	2016	1	4.7	2016.1
BGM1349	2016	2	4	2016.2
BGM1349	2016	3	4	2016.3
BGM1349	2016	4	6	2016.4
BGM1349	2017	4	4	2017.4
BGM1349	2017	5	4	2017.5
BGM1349	2017	6	6	2017.6
BGM1349	2018	1	3	2018.1
BGM1349	2018	2	3	2018.2
BGM1349	2018	3	4	2018.3
BGM1352	2016	1	7	2016.1
BGM1352	2016	2	8	2016.2
BGM1352	2016	3	5	2016.3
BGM1352	2016	4	8	2016.4
BGM1353	2017	1	3	2017.1
BGM1353	2017	2	3	2017.2
BGM1355	2017	4	4	2017.4
BGM1355	2017	5	4	2017.5
BGM1355	2017	6	4	2017.6
BGM1355	2018	1	3	2018.1
BGM1355	2018	2	3	2018.2
BGM1355	2018	3	4	2018.3
BGM1355	2019	1	5	2019.1
BGM1355	2019	2	5	2019.2
BGM1355	2019	3	5	2019.3
BGM1356	2016	1	8	2016.1
BGM1356	2016	2	8	2016.2
BGM1356	2016	3	8	2016.3
BGM1356	2016	4	8	2016.4
BGM1358	2016	1	8	2016.1
BGM1358	2016	2	8	2016.2
BGM1358	2016	3	8	2016.3
BGM1358	2016	4	8	2016.4
BGM1358	2017	4	6	2017.4
BGM1358	2017	5	6	2017.5
BGM1358	2017	6	4	2017.6
BGM1358	2018	1	3	2018.1
BGM1358	2018	2	3	2018.2
BGM1358	2018	3	4	2018.3
BGM1358	2019	1	5	2019.1
BGM1358	2019	2	6	2019.2
BGM1358	2019	3	6	2019.3
BGM1359	2016	1	5	2016.1
BGM1359	2016	2	5	2016.2
BGM1359	2016	3	5	2016.3
BGM1359	2016	4	5	2016.4
BGM1360	2016	1	3.7	2016.1
BGM1360	2016	2	4	2016.2
BGM1360	2016	3	4	2016.3
BGM1360	2016	4	3	2016.4
BGM1360	2017	4	4	2017.4
BGM1360	2017	5	3	2017.5
BGM1360	2017	6	3	2017.6
BGM1360	2019	4	4	2019.4
BGM1360	2019	5	2	2019.5
BGM1360	2019	6	3	2019.6
BGM1361	2016	1	3.3	2016.1
BGM1361	2016	2	3	2016.2
BGM1361	2016	3	3	2016.3
BGM1361	2016	4	4	2016.4
BGM1361	2017	4	3	2017.4
BGM1361	2017	5	3	2017.5
BGM1361	2017	6	3	2017.6
BGM1361	2018	1	2	2018.1
BGM1361	2018	2	3	2018.2
BGM1361	2018	3	2	2018.3
BGM1362	2016	1	4.9	2016.1
BGM1362	2016	2	3	2016.2
BGM1362	2016	3	3	2016.3
BGM1362	2016	4	4	2016.4
BGM1362	2017	4	3	2017.4
BGM1362	2017	5	3	2017.5
BGM1362	2017	6	3	2017.6
BGM1362	2018	1	6	2018.1
BGM1362	2018	2	6	2018.2
BGM1362	2018	3	6	2018.3
BGM1362	2018	4	3	2018.4
BGM1362	2018	5	3	2018.5
BGM1362	2018	6	4	2018.6
BGM1362	2019	1	4	2019.1
BGM1362	2019	2	5	2019.2
BGM1362	2019	3	3	2019.3
BGM1362	2019	4	4	2019.4
BGM1362	2019	5	5	2019.5
BGM1362	2019	6	3	2019.6
BGM1363	2016	1	7.7	2016.1
BGM1363	2016	2	8	2016.2
BGM1363	2016	3	8	2016.3
BGM1363	2016	4	6	2016.4
BGM1363	2017	4	8	2017.4
BGM1363	2017	5	8	2017.5
BGM1363	2017	6	6	2017.6
BGM1363	2018	1	6	2018.1
BGM1363	2018	2	8	2018.2
BGM1363	2018	3	4	2018.3
BGM1364	2016	1	5.3	2016.1
BGM1364	2016	2	6	2016.2
BGM1364	2016	3	6	2016.3
BGM1364	2016	4	4	2016.4
BGM1364	2017	4	8	2017.4
BGM1364	2017	5	8	2017.5
BGM1364	2017	6	8	2017.6
BGM1364	2018	1	3	2018.1
BGM1364	2018	2	3	2018.2
BGM1364	2018	3	3	2018.3
BGM1364	2019	1	6	2019.1
BGM1364	2019	2	8	2019.2
BGM1364	2019	3	8	2019.3
BGM1364	2019	4	6	2019.4
BGM1364	2019	5	8	2019.5
BGM1364	2019	6	8	2019.6
BGM1365	2016	1	4	2016.1
BGM1365	2016	2	4	2016.2
BGM1365	2016	3	4	2016.3
BGM1365	2016	4	4	2016.4
BGM1365	2019	1	5	2019.1
BGM1365	2019	2	4	2019.2
BGM1365	2019	3	5	2019.3
BGM1365	2019	4	5	2019.4
BGM1365	2019	5	3	2019.5
BGM1365	2019	6	5	2019.6
BGM1367	2016	1	4	2016.1
BGM1367	2016	2	4	2016.2
BGM1367	2017	4	3	2017.4
BGM1367	2017	5	3	2017.5
BGM1367	2017	6	3	2017.6
BGM1367	2018	1	3	2018.1
BGM1367	2018	2	3	2018.2
BGM1367	2018	3	4	2018.3
BGM1368	2016	1	3	2016.1
BGM1368	2016	2	4	2016.2
BGM1368	2016	3	4	2016.3
BGM1368	2016	4	3	2016.4
BGM1368	2017	4	4	2017.4
BGM1368	2017	5	4	2017.5
BGM1368	2017	6	4	2017.6
BGM1368	2018	1	4	2018.1
BGM1368	2018	2	3	2018.2
BGM1368	2018	3	3	2018.3
BGM1369	2016	1	7.7	2016.1
BGM1369	2016	2	8	2016.2
BGM1369	2016	3	8	2016.3
BGM1369	2016	4	6	2016.4
BGM1370	2016	1	3	2016.1
BGM1370	2016	2	3	2016.2
BGM1370	2016	3	2	2016.3
BGM1370	2016	4	4	2016.4
BGM1370	2017	4	3	2017.4
BGM1370	2017	5	3	2017.5
BGM1370	2017	6	6	2017.6
BGM1370	2019	1	5	2019.1
BGM1370	2019	2	6	2019.2
BGM1370	2019	3	6	2019.3
BGM1370	2019	4	5	2019.4
BGM1370	2019	5	6	2019.5
BGM1370	2019	6	6	2019.6
BGM1371	2017	1	3	2017.1
BGM1371	2017	2	3	2017.2
BGM1371	2017	3	3	2017.3
BGM1371	2017	4	2	2017.4
BGM1371	2017	5	2	2017.5
BGM1371	2017	6	2	2017.6
BGM1371	2018	1	2	2018.1
BGM1371	2018	2	3	2018.2
BGM1373	2016	1	8	2016.1
BGM1373	2016	2	8	2016.2
BGM1373	2016	3	8	2016.3
BGM1373	2016	4	8	2016.4
BGM1376	2016	1	3.7	2016.1
BGM1376	2016	2	3	2016.2
BGM1376	2016	3	4	2016.3
BGM1376	2016	4	4	2016.4
BGM1376	2019	4	4	2019.4
BGM1376	2019	5	4	2019.5
BGM1376	2019	6	4	2019.6
BGM1377	2016	1	4	2016.1
BGM1377	2016	2	4	2016.2
BGM1377	2016	3	4	2016.3
BGM1377	2016	4	4	2016.4
BGM1377	2017	4	4	2017.4
BGM1377	2017	5	4	2017.5
BGM1377	2017	6	4	2017.6
BGM1377	2018	1	3	2018.1
BGM1377	2018	2	3	2018.2
BGM1377	2019	1	5	2019.1
BGM1377	2019	2	4	2019.2
BGM1377	2019	3	4	2019.3
BGM1377	2019	4	5	2019.4
BGM1377	2019	5	5	2019.5
BGM1377	2019	6	4	2019.6
BGM1378	2016	1	4.3	2016.1
BGM1378	2016	2	5	2016.2
BGM1378	2016	3	3	2016.3
BGM1378	2016	4	5	2016.4
BGM1379	2017	1	8	2017.1
BGM1379	2017	2	8	2017.2
BGM1379	2017	3	8	2017.3
BGM1381	2016	1	8	2016.1
BGM1381	2016	2	8	2016.2
BGM1381	2016	3	8	2016.3
BGM1381	2016	4	8	2016.4
BGM1382	2016	1	8	2016.1
BGM1382	2016	2	8	2016.2
BGM1382	2016	3	8	2016.3
BGM1382	2016	4	8	2016.4
BGM1382	2017	4	6	2017.4
BGM1382	2017	5	4	2017.5
BGM1382	2017	6	6	2017.6
BGM1383	2016	1	6.7	2016.1
BGM1383	2016	2	8	2016.2
BGM1383	2016	3	8	2016.3
BGM1383	2016	4	8	2016.4
BGM1385	2017	1	8	2017.1
BGM1385	2017	2	8	2017.2
BGM1385	2017	3	8	2017.3
BGM1385	2019	4	6	2019.4
BGM1385	2019	5	4	2019.5
BGM1385	2019	6	5	2019.6
BGM1386	2016	1	8	2016.1
BGM1386	2016	2	8	2016.2
BGM1386	2016	3	8	2016.3
BGM1386	2016	4	8	2016.4
BGM1387	2016	1	8	2016.1
BGM1387	2016	2	8	2016.2
BGM1387	2016	3	8	2016.3
BGM1387	2016	4	8	2016.4
BGM1388	2016	1	8	2016.1
BGM1388	2016	2	8	2016.2
BGM1388	2016	3	8	2016.3
BGM1388	2016	4	8	2016.4
BGM1389	2016	1	6	2016.1
BGM1389	2016	2	6	2016.2
BGM1389	2016	3	6	2016.3
BGM1389	2016	4	6	2016.4
BGM1389	2019	1	6	2019.1
BGM1389	2019	2	7	2019.2
BGM1389	2019	3	6	2019.3
BGM1390	2016	1	8	2016.1
BGM1390	2016	2	8	2016.2
BGM1390	2016	3	8	2016.3
BGM1390	2016	4	8	2016.4
BGM1390	2019	1	8	2019.1
BGM1390	2019	2	8	2019.2
BGM1390	2019	3	8	2019.3
BGM1392	2017	4	3	2017.4
BGM1392	2017	5	3	2017.5
BGM1392	2017	6	3	2017.6
BGM1393	2016	1	4.3	2016.1
BGM1393	2016	2	4	2016.2
BGM1393	2016	3	4	2016.3
BGM1393	2016	4	3	2016.4
BGM1393	2017	4	6	2017.4
BGM1393	2017	5	6	2017.5
BGM1393	2017	6	6	2017.6
BGM1393	2018	1	3	2018.1
BGM1393	2018	2	2	2018.2
BGM1393	2018	3	4	2018.3
BGM1393	2018	4	4	2018.4
BGM1393	2018	5	3	2018.5
BGM1393	2019	1	6	2019.1
BGM1393	2019	2	5	2019.2
BGM1393	2019	3	5	2019.3
BGM1393	2019	4	6	2019.4
BGM1393	2019	5	5	2019.5
BGM1393	2019	6	5	2019.6
BGM1395	2016	1	2.3	2016.1
BGM1395	2016	2	3	2016.2
BGM1395	2016	3	2	2016.3
BGM1395	2016	4	2	2016.4
BGM1395	2017	4	3	2017.4
BGM1395	2017	5	3	2017.5
BGM1395	2017	6	3	2017.6
BGM1395	2018	1	3	2018.1
BGM1395	2018	2	3	2018.2
BGM1395	2018	3	4	2018.3
BGM1396	2016	1	4.7	2016.1
BGM1396	2016	2	6	2016.2
BGM1396	2016	3	4	2016.3
BGM1396	2016	4	4	2016.4
BGM1396	2019	1	6	2019.1
BGM1396	2019	2	6	2019.2
BGM1396	2019	3	6	2019.3
BGM1396	2019	4	6	2019.4
BGM1396	2019	5	6	2019.5
BGM1396	2019	6	6	2019.6
BGM1397	2016	1	4	2016.1
BGM1397	2016	2	4	2016.2
BGM1397	2016	3	4	2016.3
BGM1397	2016	4	4	2016.4
BGM1397	2017	4	3	2017.4
BGM1397	2017	5	4	2017.5
BGM1397	2017	6	4	2017.6
BGM1397	2018	1	4	2018.1
BGM1397	2018	2	4	2018.2
BGM1397	2018	3	4	2018.3
BGM1397	2019	4	8	2019.4
BGM1397	2019	5	5	2019.5
BGM1397	2019	6	5	2019.6
BGM1398	2016	1	8	2016.1
BGM1398	2016	2	8	2016.2
BGM1398	2016	3	8	2016.3
BGM1398	2016	4	8	2016.4
BGM1400	2016	1	4	2016.1
BGM1400	2016	2	4	2016.2
BGM1400	2016	3	4	2016.3
BGM1400	2016	4	4	2016.4
BGM1400	2017	4	4	2017.4
BGM1400	2017	5	4	2017.5
BGM1400	2017	6	4	2017.6
BGM1400	2018	1	4	2018.1
BGM1400	2018	2	4	2018.2
BGM1400	2018	3	4	2018.3
BGM1400	2019	1	5	2019.1
BGM1400	2019	2	6	2019.2
BGM1400	2019	3	6	2019.3
BGM1400	2019	4	5	2019.4
BGM1400	2019	5	6	2019.5
BGM1400	2019	6	6	2019.6
BGM1401	2018	1	3	2018.1
BGM1401	2018	2	4	2018.2
BGM1401	2018	3	3	2018.3
BGM1402	2016	1	7.3	2016.1
BGM1402	2016	2	8	2016.2
BGM1402	2016	3	6	2016.3
BGM1402	2016	4	8	2016.4
BGM1403	2016	1	5.3	2016.1
BGM1403	2016	2	6	2016.2
BGM1403	2016	3	6	2016.3
BGM1403	2016	4	4	2016.4
BGM1406	2016	1	8	2016.1
BGM1406	2016	2	8	2016.2
BGM1406	2016	3	8	2016.3
BGM1406	2016	4	8	2016.4
BGM1407	2017	1	6	2017.1
BGM1407	2017	2	7	2017.2
BGM1407	2017	4	4	2017.4
BGM1407	2017	5	4	2017.5
BGM1408	2016	1	7.3	2016.1
BGM1408	2016	2	6	2016.2
BGM1408	2016	3	6	2016.3
BGM1408	2016	4	8	2016.4
BGM1409	2017	1	8	2017.1
BGM1409	2017	2	8	2017.2
BGM1409	2017	3	8	2017.3
BGM1410	2016	1	4	2016.1
BGM1410	2016	2	4	2016.2
BGM1410	2016	3	4	2016.3
BGM1410	2016	4	4	2016.4
BGM1410	2019	4	5	2019.4
BGM1410	2019	5	5	2019.5
BGM1410	2019	6	6	2019.6
BGM1412	2016	1	6	2016.1
BGM1412	2016	2	6	2016.2
BGM1412	2016	3	6	2016.3
BGM1412	2016	4	6	2016.4
BGM1413	2016	1	4.2	2016.1
BGM1413	2016	2	4	2016.2
BGM1413	2016	3	4	2016.3
BGM1413	2016	4	3	2016.4
BGM1413	2019	1	4	2019.1
BGM1413	2019	2	3	2019.2
BGM1413	2019	3	3	2019.3
BGM1413	2019	4	4	2019.4
BGM1413	2019	5	3	2019.5
BGM1413	2019	6	3	2019.6
BGM1414	2016	1	4	2016.1
BGM1414	2016	2	4	2016.2
BGM1414	2016	3	4	2016.3
BGM1414	2016	4	4	2016.4
BGM1414	2019	1	2	2019.1
BGM1414	2019	2	2	2019.2
BGM1414	2019	3	2	2019.3
BGM1414	2019	4	2	2019.4
BGM1414	2019	5	2	2019.5
BGM1414	2019	6	2	2019.6
BGM1415	2016	1	8	2016.1
BGM1415	2016	2	8	2016.2
BGM1415	2016	3	8	2016.3
BGM1415	2016	4	8	2016.4
BGM1416	2017	1	7	2017.1
BGM1416	2017	2	6	2017.2
BGM1416	2017	3	6	2017.3
BGM1419	2016	1	5.3	2016.1
BGM1419	2016	2	6	2016.2
BGM1419	2016	3	4	2016.3
BGM1419	2016	4	4	2016.4
BGM1419	2018	1	4	2018.1
BGM1419	2018	2	3	2018.2
BGM1419	2018	3	3	2018.3
BGM1419	2019	1	3	2019.1
BGM1419	2019	2	3	2019.2
BGM1419	2019	3	4	2019.3
BGM1419	2019	4	3	2019.4
BGM1419	2019	5	3	2019.5
BGM1419	2019	6	4	2019.6
BGM1420	2017	1	8	2017.1
BGM1420	2017	2	8	2017.2
BGM1420	2017	3	8	2017.3
BGM1422	2016	1	5.7	2016.1
BGM1422	2016	2	4	2016.2
BGM1422	2016	3	5	2016.3
BGM1422	2016	4	8	2016.4
BGM1422	2017	4	3	2017.4
BGM1422	2017	5	3	2017.5
BGM1422	2017	6	4	2017.6
BGM1422	2018	1	3	2018.1
BGM1422	2018	2	3	2018.2
BGM1422	2018	3	3	2018.3
BGM1422	2018	4	3	2018.4
BGM1422	2018	5	3	2018.5
BGM1422	2019	4	4	2019.4
BGM1422	2019	5	6	2019.5
BGM1422	2019	6	4	2019.6
BGM1423	2017	1	4	2017.1
BGM1423	2017	2	4	2017.2
BGM1423	2017	3	4	2017.3
BGM1423	2017	4	3	2017.4
BGM1423	2017	5	3	2017.5
BGM1423	2017	6	3	2017.6
BGM1423	2019	4	4	2019.4
BGM1423	2019	5	3	2019.5
BGM1423	2019	6	3	2019.6
BGM1424	2017	1	6	2017.1
BGM1424	2017	2	6	2017.2
BGM1424	2017	3	6	2017.3
BGM1426	2017	1	8	2017.1
BGM1426	2017	2	8	2017.2
BGM1426	2017	4	6	2017.4
BGM1426	2017	5	6	2017.5
BGM1428	2016	1	3.7	2016.1
BGM1428	2016	2	4	2016.2
BGM1428	2016	3	4	2016.3
BGM1428	2016	4	3	2016.4
BGM1428	2017	4	2	2017.4
BGM1428	2017	5	2	2017.5
BGM1428	2017	6	2	2017.6
BGM1428	2018	1	3	2018.1
BGM1428	2018	2	3	2018.2
BGM1428	2018	3	3	2018.3
BGM1429	2016	1	3.2	2016.1
BGM1429	2016	2	4	2016.2
BGM1429	2016	3	4	2016.3
BGM1429	2016	4	4	2016.4
BGM1429	2017	4	2	2017.4
BGM1429	2017	5	2	2017.5
BGM1429	2017	6	2	2017.6
BGM1429	2018	1	2	2018.1
BGM1429	2018	2	3	2018.2
BGM1429	2019	1	3	2019.1
BGM1429	2019	2	2	2019.2
BGM1429	2019	3	3	2019.3
BGM1429	2019	4	3	2019.4
BGM1429	2019	5	2	2019.5
BGM1429	2019	6	3	2019.6
BGM1432	2016	1	5.6	2016.1
BGM1432	2016	2	4	2016.2
BGM1432	2016	3	4	2016.3
BGM1432	2016	4	4	2016.4
BGM1432	2017	4	4	2017.4
BGM1432	2017	5	4	2017.5
BGM1432	2017	6	4	2017.6
BGM1433	2017	1	4	2017.1
BGM1433	2017	2	3	2017.2
BGM1433	2017	3	3	2017.3
BGM1433	2017	4	3	2017.4
BGM1433	2017	5	3	2017.5
BGM1433	2017	6	2	2017.6
BGM1433	2018	1	4	2018.1
BGM1433	2018	2	4	2018.2
BGM1433	2018	3	4	2018.3
BGM1433	2019	1	3	2019.1
BGM1433	2019	2	4	2019.2
BGM1433	2019	3	5	2019.3
BGM1433	2019	4	3	2019.4
BGM1433	2019	5	4	2019.5
BGM1433	2019	6	5	2019.6
BGM1436	2016	1	6	2016.1
BGM1436	2016	2	4	2016.2
BGM1436	2016	3	4	2016.3
BGM1436	2016	4	4	2016.4
BGM1436	2018	1	2	2018.1
BGM1436	2018	2	3	2018.2
BGM1436	2018	3	4	2018.3
BGM1439	2017	1	6	2017.1
BGM1439	2017	2	4	2017.2
BGM1439	2017	3	6	2017.3
BGM1440	2016	1	8	2016.1
BGM1440	2016	2	8	2016.2
BGM1440	2016	3	8	2016.3
BGM1440	2016	4	8	2016.4
BGM1441	2016	1	4.8	2016.1
BGM1441	2016	2	4	2016.2
BGM1441	2016	3	4	2016.3
BGM1441	2016	4	4	2016.4
BGM1441	2017	4	3	2017.4
BGM1441	2017	5	3	2017.5
BGM1441	2017	6	3	2017.6
BGM1441	2018	1	2	2018.1
BGM1441	2018	2	2	2018.2
BGM1441	2018	3	2	2018.3
BGM1441	2018	4	3	2018.4
BGM1441	2018	5	4	2018.5
BGM1441	2018	6	4	2018.6
BGM1442	2016	1	3.3	2016.1
BGM1442	2016	2	3	2016.2
BGM1442	2016	3	3	2016.3
BGM1442	2016	4	4	2016.4
BGM1442	2017	4	4	2017.4
BGM1442	2017	5	4	2017.5
BGM1442	2017	6	4	2017.6
BGM1444	2016	1	2.7	2016.1
BGM1444	2016	2	3	2016.2
BGM1444	2016	3	3	2016.3
BGM1444	2016	4	2	2016.4
BGM1444	2019	1	3	2019.1
BGM1444	2019	2	2	2019.2
BGM1444	2019	3	3	2019.3
BGM1444	2019	4	4	2019.4
BGM1444	2019	5	2	2019.5
BGM1444	2019	6	3	2019.6
BGM1446	2016	1	2	2016.1
BGM1446	2016	2	2	2016.2
BGM1446	2016	3	2	2016.3
BGM1446	2016	4	2	2016.4
BGM1446	2018	1	3	2018.1
BGM1446	2018	2	3	2018.2
BGM1446	2019	1	3	2019.1
BGM1446	2019	2	5	2019.2
BGM1446	2019	3	5	2019.3
BGM1446	2019	4	3	2019.4
BGM1446	2019	5	5	2019.5
BGM1446	2019	6	5	2019.6
BGM1447	2016	1	4.3	2016.1
BGM1447	2016	2	4	2016.2
BGM1447	2016	3	4	2016.3
BGM1447	2016	4	6	2016.4
BGM1447	2017	4	4	2017.4
BGM1447	2017	5	4	2017.5
BGM1447	2017	6	4	2017.6
BGM1447	2019	1	4	2019.1
BGM1447	2019	2	4	2019.2
BGM1447	2019	3	4	2019.3
BGM1447	2019	4	6	2019.4
BGM1448	2016	1	3.7	2016.1
BGM1448	2016	2	4	2016.2
BGM1448	2016	3	4	2016.3
BGM1448	2016	4	3	2016.4
BGM1448	2017	4	4	2017.4
BGM1448	2017	5	6	2017.5
BGM1448	2017	6	6	2017.6
BGM1448	2018	1	4	2018.1
BGM1448	2018	2	6	2018.2
BGM1448	2018	3	8	2018.3
BGM1448	2019	1	6	2019.1
BGM1448	2019	2	6	2019.2
BGM1448	2019	3	6	2019.3
BGM1448	2019	4	6	2019.4
BGM1448	2019	5	6	2019.5
BGM1448	2019	6	6	2019.6
BGM1451	2016	1	3.3	2016.1
BGM1451	2016	2	3	2016.2
BGM1451	2016	3	3	2016.3
BGM1451	2016	4	3	2016.4
BGM1451	2017	4	3	2017.4
BGM1451	2017	5	3	2017.5
BGM1451	2018	1	3	2018.1
BGM1451	2018	2	3	2018.2
BGM1451	2018	3	3	2018.3
BGM1452	2016	1	7.3	2016.1
BGM1452	2016	2	8	2016.2
BGM1452	2016	3	8	2016.3
BGM1452	2016	4	6	2016.4
BGM1453	2016	1	8	2016.1
BGM1453	2016	2	8	2016.2
BGM1453	2016	3	8	2016.3
BGM1453	2016	4	8	2016.4
BGM1454	2016	1	4.7	2016.1
BGM1454	2016	2	3	2016.2
BGM1454	2016	3	3	2016.3
BGM1454	2016	4	2	2016.4
BGM1454	2017	4	4	2017.4
BGM1454	2017	5	4	2017.5
BGM1454	2017	6	6	2017.6
BGM1454	2018	1	2	2018.1
BGM1454	2018	2	3	2018.2
BGM1454	2019	1	2	2019.1
BGM1454	2019	2	2	2019.2
BGM1454	2019	3	2	2019.3
BGM1454	2019	4	2	2019.4
BGM1454	2019	5	2	2019.5
BGM1454	2019	6	2	2019.6
BGM1455	2016	1	3.3	2016.1
BGM1455	2016	2	4	2016.2
BGM1455	2016	3	3	2016.3
BGM1455	2016	4	3	2016.4
BGM1455	2017	4	3	2017.4
BGM1455	2017	5	4	2017.5
BGM1455	2017	6	4	2017.6
BGM1455	2018	1	2	2018.1
BGM1455	2018	2	2	2018.2
BGM1455	2018	3	3	2018.3
BGM1455	2019	1	3	2019.1
BGM1455	2019	2	3	2019.2
BGM1455	2019	3	3	2019.3
BGM1455	2019	4	3	2019.4
BGM1455	2019	5	3	2019.5
BGM1455	2019	6	3	2019.6
BGM1456	2016	1	3.7	2016.1
BGM1456	2016	2	3	2016.2
BGM1456	2016	3	4	2016.3
BGM1456	2016	4	4	2016.4
BGM1457	2016	1	6.7	2016.1
BGM1457	2016	2	4	2016.2
BGM1457	2016	3	6	2016.3
BGM1457	2016	4	6	2016.4
BGM1457	2017	4	4	2017.4
BGM1457	2017	5	4	2017.5
BGM1457	2017	6	3	2017.6
BGM1457	2018	1	2	2018.1
BGM1457	2018	2	2	2018.2
BGM1457	2018	3	3	2018.3
BGM1457	2019	1	3	2019.1
BGM1457	2019	2	3	2019.2
BGM1457	2019	3	4	2019.3
BGM1457	2019	4	3	2019.4
BGM1457	2019	5	3	2019.5
BGM1457	2019	6	4	2019.6
BGM1458	2016	1	6.6	2016.1
BGM1458	2016	2	8	2016.2
BGM1458	2016	3	8	2016.3
BGM1458	2016	4	8	2016.4
BGM1458	2016	5	7	2016.5
BGM1464	2016	1	8	2016.1
BGM1464	2016	2	8	2016.2
BGM1464	2016	3	8	2016.3
BGM1464	2016	4	8	2016.4
BGM1465	2016	1	4.8	2016.1
BGM1465	2016	2	3	2016.2
BGM1465	2016	3	3	2016.3
BGM1465	2016	4	3	2016.4
BGM1465	2017	4	6	2017.4
BGM1465	2017	5	6	2017.5
BGM1465	2017	6	6	2017.6
BGM1465	2018	1	3	2018.1
BGM1465	2018	2	3	2018.2
BGM1465	2019	1	3	2019.1
BGM1465	2019	2	5	2019.2
BGM1465	2019	3	5	2019.3
BGM1465	2019	4	3	2019.4
BGM1465	2019	5	5	2019.5
BGM1465	2019	6	5	2019.6
BGM1468	2016	1	5.3	2016.1
BGM1468	2016	2	6	2016.2
BGM1468	2016	3	6	2016.3
BGM1468	2016	4	4	2016.4
BGM1468	2018	1	4	2018.1
BGM1468	2018	2	3	2018.2
BGM1468	2018	3	3	2018.3
BGM1468	2019	1	4	2019.1
BGM1468	2019	2	4	2019.2
BGM1468	2019	3	5	2019.3
BGM1468	2019	4	4	2019.4
BGM1468	2019	5	4	2019.5
BGM1468	2019	6	5	2019.6
BGM1472	2016	1	4	2016.1
BGM1472	2016	2	4	2016.2
BGM1472	2016	3	4	2016.3
BGM1472	2016	4	4	2016.4
BGM1474	2016	1	3.3	2016.1
BGM1474	2016	2	3	2016.2
BGM1474	2016	3	3	2016.3
BGM1474	2016	4	3	2016.4
BGM1474	2019	1	4	2019.1
BGM1474	2019	2	3	2019.2
BGM1474	2019	3	3	2019.3
BGM1474	2019	4	4	2019.4
BGM1474	2019	5	2	2019.5
BGM1474	2019	6	3	2019.6
BGM1475	2016	1	6	2016.1
BGM1475	2016	2	4	2016.2
BGM1475	2016	3	4	2016.3
BGM1475	2016	4	4	2016.4
BGM1475	2018	1	3	2018.1
BGM1475	2018	2	3	2018.2
BGM1475	2018	3	3	2018.3
BGM1475	2019	1	3	2019.1
BGM1475	2019	2	3	2019.2
BGM1475	2019	3	3	2019.3
BGM1475	2019	4	3	2019.4
BGM1475	2019	5	3	2019.5
BGM1475	2019	6	3	2019.6
BGM1476	2016	1	5.7	2016.1
BGM1476	2016	2	6	2016.2
BGM1476	2016	3	5	2016.3
BGM1476	2016	4	6	2016.4
BGM1477	2016	1	8	2016.1
BGM1477	2016	2	8	2016.2
BGM1477	2016	3	8	2016.3
BGM1477	2016	4	8	2016.4
BGM1479	2016	1	7.7	2016.1
BGM1479	2016	2	6	2016.2
BGM1479	2016	3	8	2016.3
BGM1479	2016	4	8	2016.4
BGM1480	2016	1	5.8	2016.1
BGM1480	2016	2	4	2016.2
BGM1480	2016	3	4	2016.3
BGM1480	2016	4	3	2016.4
BGM1480	2017	4	8	2017.4
BGM1480	2017	5	6	2017.5
BGM1480	2017	6	6	2017.6
BGM1480	2018	1	8	2018.1
BGM1480	2018	2	8	2018.2
BGM1480	2019	1	5	2019.1
BGM1480	2019	2	5	2019.2
BGM1480	2019	3	5	2019.3
BGM1480	2019	4	5	2019.4
BGM1480	2019	5	5	2019.5
BGM1480	2019	6	5	2019.6
BGM1481	2016	1	5.3	2016.1
BGM1481	2016	2	4	2016.2
BGM1481	2016	3	6	2016.3
BGM1481	2016	4	6	2016.4
BGM1481	2019	4	6	2019.4
BGM1481	2019	5	3	2019.5
BGM1481	2019	6	3	2019.6
BGM1482	2016	1	8.3	2016.1
BGM1482	2016	2	8	2016.2
BGM1482	2016	3	9	2016.3
BGM1482	2016	4	8	2016.4
BGM1483	2016	1	4	2016.1
BGM1483	2016	2	4	2016.2
BGM1483	2016	3	4	2016.3
BGM1483	2016	4	4	2016.4
BGM1483	2019	4	4	2019.4
BGM1483	2019	5	4	2019.5
BGM1483	2019	6	4	2019.6
BGM1484	2017	1	8	2017.1
BGM1484	2017	2	8	2017.2
BGM1484	2017	3	8	2017.3
BGM1485	2016	1	8	2016.1
BGM1485	2016	2	8	2016.2
BGM1485	2016	3	8	2016.3
BGM1485	2016	4	8	2016.4
BGM1486	2017	1	8	2017.1
BGM1486	2017	2	8	2017.2
BGM1486	2017	3	8	2017.3
BGM1487	2016	1	4	2016.1
BGM1487	2016	2	4	2016.2
BGM1487	2016	3	4	2016.3
BGM1487	2016	4	4	2016.4
BGM1488	2016	1	3	2016.1
BGM1488	2016	2	3	2016.2
BGM1488	2016	3	3	2016.3
BGM1488	2016	4	4	2016.4
BGM1488	2019	1	4	2019.1
BGM1488	2019	2	4	2019.2
BGM1488	2019	3	5	2019.3
BGM1488	2019	4	4	2019.4
BGM1488	2019	5	4	2019.5
BGM1488	2019	6	5	2019.6
BGM1489	2016	1	4	2016.1
BGM1489	2016	2	4	2016.2
BGM1489	2016	3	4	2016.3
BGM1489	2016	4	4	2016.4
BGM1490	2016	1	4	2016.1
BGM1490	2016	2	4	2016.2
BGM1490	2016	3	4	2016.3
BGM1490	2016	4	4	2016.4
BGM1491	2017	1	6	2017.1
BGM1491	2017	2	6	2017.2
BGM1491	2017	3	6	2017.3
BGM1494	2016	1	7.3	2016.1
BGM1494	2016	2	6	2016.2
BGM1494	2016	3	8	2016.3
BGM1494	2016	4	8	2016.4
BGM1495	2016	1	5.3	2016.1
BGM1495	2016	2	4	2016.2
BGM1495	2016	3	6	2016.3
BGM1495	2016	4	6	2016.4
BGM1495	2019	1	5	2019.1
BGM1495	2019	2	6	2019.2
BGM1495	2019	3	6	2019.3
BGM1495	2019	4	5	2019.4
BGM1495	2019	5	6	2019.5
BGM1495	2019	6	6	2019.6
BGM1496	2016	1	4.7	2016.1
BGM1496	2016	2	6	2016.2
BGM1496	2016	3	4	2016.3
BGM1496	2016	4	4	2016.4
BGM1496	2019	1	6	2019.1
BGM1496	2019	2	6	2019.2
BGM1496	2019	3	4	2019.3
BGM1496	2019	4	6	2019.4
BGM1496	2019	5	6	2019.5
BGM1496	2019	6	4	2019.6
BGM1497	2016	1	3.7	2016.1
BGM1497	2016	2	3	2016.2
BGM1497	2016	3	3	2016.3
BGM1497	2016	4	4	2016.4
BGM1497	2019	1	3	2019.1
BGM1497	2019	2	3	2019.2
BGM1497	2019	3	2	2019.3
BGM1497	2019	4	3	2019.4
BGM1497	2019	5	3	2019.5
BGM1497	2019	6	2	2019.6
BGM1498	2016	1	5.8	2016.1
BGM1498	2016	2	4	2016.2
BGM1498	2016	3	4	2016.3
BGM1498	2016	4	3	2016.4
BGM1498	2017	4	4	2017.4
BGM1498	2017	5	4	2017.5
BGM1498	2017	6	4	2017.6
BGM1499	2016	1	3.7	2016.1
BGM1499	2016	2	3	2016.2
BGM1499	2016	3	3	2016.3
BGM1499	2016	4	4	2016.4
BGM1499	2019	1	3	2019.1
BGM1499	2019	2	3	2019.2
BGM1499	2019	3	3	2019.3
BGM1499	2019	4	4	2019.4
BGM1499	2019	5	4	2019.5
BGM1499	2019	6	4	2019.6
BGM1502	2016	1	4	2016.1
BGM1502	2016	2	4	2016.2
BGM1502	2016	3	4	2016.3
BGM1502	2016	4	4	2016.4
BGM1502(M)	2016	1	2.7	2016.1
BGM1502(M)	2016	2	3	2016.2
BGM1502(M)	2016	3	3	2016.3
BGM1502(M)	2016	4	2	2016.4
BGM1502(M)	2019	1	3	2019.1
BGM1502(M)	2019	2	3	2019.2
BGM1502(M)	2019	3	4	2019.3
BGM1502(M)	2019	4	3	2019.4
BGM1502(M)	2019	5	3	2019.5
BGM1502(M)	2019	6	4	2019.6
BGM1503	2016	1	3.5	2016.1
BGM1503	2016	2	3	2016.2
BGM1503	2016	3	2	2016.3
BGM1503	2016	4	2	2016.4
BGM1503	2019	1	4	2019.1
BGM1503	2019	2	5	2019.2
BGM1503	2019	3	4	2019.3
BGM1503	2019	4	6	2019.4
BGM1503	2019	5	6	2019.5
BGM1503	2019	6	6	2019.6
BGM1507	2016	1	2.5	2016.1
BGM1507	2016	2	2	2016.2
BGM1507	2016	3	2	2016.3
BGM1507	2016	4	2	2016.4
BGM1508	2017	1	6	2017.1
BGM1508	2017	2	7	2017.2
BGM1508	2017	4	6	2017.4
BGM1508	2017	5	6	2017.5
BGM1510	2016	1	8	2016.1
BGM1510	2016	2	8	2016.2
BGM1510	2016	3	8	2016.3
BGM1510	2016	4	8	2016.4
BGM1513	2017	1	4	2017.1
BGM1513	2017	2	4	2017.2
BGM1513	2017	3	4	2017.3
BGM1515	2016	1	4.3	2016.1
BGM1515	2016	2	4	2016.2
BGM1515	2016	3	4	2016.3
BGM1515	2016	4	4	2016.4
BGM1517	2016	1	2.7	2016.1
BGM1517	2016	2	3	2016.2
BGM1517	2016	3	3	2016.3
BGM1517	2016	4	2	2016.4
BGM1517	2019	1	2	2019.1
BGM1517	2019	2	4	2019.2
BGM1517	2019	3	4	2019.3
BGM1517	2019	4	2	2019.4
BGM1517	2019	5	4	2019.5
BGM1517	2019	6	4	2019.6
BGM1518	2016	1	8	2016.1
BGM1518	2016	2	8	2016.2
BGM1518	2016	3	8	2016.3
BGM1518	2016	4	8	2016.4
BGM1519	2016	1	3	2016.1
BGM1519	2016	2	3	2016.2
BGM1519	2016	3	3	2016.3
BGM1519	2016	4	3	2016.4
BGM1519	2019	1	3	2019.1
BGM1519	2019	2	3	2019.2
BGM1519	2019	3	2	2019.3
BGM1519	2019	4	3	2019.4
BGM1519	2019	5	3	2019.5
BGM1519	2019	6	2	2019.6
BGM1520	2016	1	5.7	2016.1
BGM1520	2016	2	4	2016.2
BGM1520	2016	3	4	2016.3
BGM1520	2016	4	4	2016.4
BGM1521	2016	1	7	2016.1
BGM1521	2016	2	8	2016.2
BGM1521	2016	3	8	2016.3
BGM1521	2016	4	8	2016.4
BGM1524	2017	1	8	2017.1
BGM1524	2017	2	8	2017.2
BGM1524	2017	3	8	2017.3
BGM1525	2016	1	4.5	2016.1
BGM1525	2016	2	8	2016.2
BGM1525	2016	3	8	2016.3
BGM1525	2016	4	6	2016.4
BGM1525	2017	4	4	2017.4
BGM1525	2017	5	4	2017.5
BGM1525	2017	6	3	2017.6
BGM1525	2018	1	3	2018.1
BGM1525	2018	2	3	2018.2
BGM1525	2018	3	4	2018.3
BGM1525	2019	1	5	2019.1
BGM1525	2019	2	5	2019.2
BGM1525	2019	3	4	2019.3
BGM1525	2019	4	5	2019.4
BGM1525	2019	5	5	2019.5
BGM1525	2019	6	4	2019.6
BGM1526	2017	4	2	2017.4
BGM1526	2017	5	2	2017.5
BGM1526	2017	6	2	2017.6
BGM1527	2016	1	5	2016.1
BGM1527	2016	2	4	2016.2
BGM1527	2016	3	6	2016.3
BGM1527	2016	4	6	2016.4
BGM1527	2019	1	4	2019.1
BGM1527	2019	2	4	2019.2
BGM1527	2019	3	5	2019.3
BGM1527	2019	4	4	2019.4
BGM1527	2019	5	4	2019.5
BGM1527	2019	6	5	2019.6
BGM1528	2017	1	4	2017.1
BGM1528	2017	2	4	2017.2
BGM1528	2017	3	4	2017.3
BGM1532	2016	1	5.3	2016.1
BGM1532	2016	2	5	2016.2
BGM1532	2016	3	6	2016.3
BGM1532	2016	4	5	2016.4
BGM1533	2017	4	6	2017.4
BGM1533	2017	5	6	2017.5
BGM1533	2017	6	6	2017.6
BGM1534	2016	1	8	2016.1
BGM1534	2016	2	8	2016.2
BGM1534	2016	3	8	2016.3
BGM1534	2016	4	8	2016.4
BGM1535	2016	1	5	2016.1
BGM1535	2016	2	4	2016.2
BGM1535	2016	3	4	2016.3
BGM1535	2016	4	6	2016.4
BGM1535	2019	1	6	2019.1
BGM1535	2019	2	6	2019.2
BGM1535	2019	3	6	2019.3
BGM1535	2019	4	6	2019.4
BGM1535	2019	5	6	2019.5
BGM1535	2019	6	6	2019.6
BGM1537	2016	1	5.5	2016.1
BGM1537	2016	2	6	2016.2
BGM1537	2016	3	6	2016.3
BGM1537	2016	4	8	2016.4
BGM1537	2017	4	6	2017.4
BGM1537	2017	5	4	2017.5
BGM1537	2017	6	4	2017.6
BGM1537	2018	1	6	2018.1
BGM1537	2018	2	6	2018.2
BGM1537	2018	3	6	2018.3
BGM1539	2016	1	8	2016.1
BGM1539	2016	2	8	2016.2
BGM1539	2016	3	8	2016.3
BGM1539	2016	4	8	2016.4
BGM1540	2016	1	6	2016.1
BGM1540	2016	2	6	2016.2
BGM1540	2016	3	6	2016.3
BGM1540	2016	4	6	2016.4
BGM1541	2017	1	4	2017.1
BGM1541	2017	2	4	2017.2
BGM1542	2017	1	8	2017.1
BGM1542	2017	2	8	2017.2
BGM1542	2017	3	8	2017.3
BGM1543	2016	1	4.7	2016.1
BGM1543	2016	2	4	2016.2
BGM1543	2016	3	5	2016.3
BGM1543	2016	4	5	2016.4
BGM1544	2017	1	8	2017.1
BGM1544	2017	2	8	2017.2
BGM1544	2017	3	8	2017.3
BGM1544	2019	4	4	2019.4
BGM1544	2019	5	6	2019.5
BGM1544	2019	6	6	2019.6
BGM1545	2016	1	2.8	2016.1
BGM1545	2016	2	3	2016.2
BGM1545	2016	3	3	2016.3
BGM1545	2016	4	4	2016.4
BGM1545	2019	1	5	2019.1
BGM1545	2019	2	5	2019.2
BGM1545	2019	3	3	2019.3
BGM1545	2019	4	5	2019.4
BGM1545	2019	5	5	2019.5
BGM1545	2019	6	3	2019.6
BGM1549	2016	1	5.3	2016.1
BGM1549	2016	2	4	2016.2
BGM1549	2016	3	4	2016.3
BGM1549	2016	4	4	2016.4
BGM1550	2017	1	4	2017.1
BGM1550	2017	2	4	2017.2
BGM1550	2017	3	4	2017.3
BGM1551	2017	1	3	2017.1
BGM1551	2017	2	4	2017.2
BGM1551	2017	3	4	2017.3
BGM1552	2016	1	8	2016.1
BGM1552	2016	2	8	2016.2
BGM1552	2016	3	8	2016.3
BGM1552	2016	4	8	2016.4
BGM1557	2017	4	4	2017.4
BGM1557	2017	5	4	2017.5
BGM1557	2017	6	6	2017.6
BGM1558	2017	1	4	2017.1
BGM1558	2017	2	4	2017.2
BGM1558	2017	3	4	2017.3
BGM1559	2016	1	5	2016.1
BGM1559	2016	2	5	2016.2
BGM1559	2016	3	5	2016.3
BGM1559	2016	4	5	2016.4
BGM1560	2017	1	6	2017.1
BGM1560	2017	2	8	2017.2
BGM1560	2017	3	8	2017.3
BGM1560	2017	4	6	2017.4
BGM1560	2017	5	6	2017.5
BGM1563	2016	1	8	2016.1
BGM1563	2016	2	8	2016.2
BGM1563	2016	3	8	2016.3
BGM1563	2016	4	8	2016.4
BGM1564	2019	1	7	2019.1
BGM1564	2019	2	6	2019.2
BGM1564	2019	3	8	2019.3
BGM1566	2016	1	8	2016.1
BGM1566	2016	2	8	2016.2
BGM1566	2016	3	8	2016.3
BGM1566	2016	4	8	2016.4
BGM1567	2017	1	8	2017.1
BGM1567	2017	2	8	2017.2
BGM1567	2017	3	8	2017.3
BGM1569	2017	1	3	2017.1
BGM1569	2017	2	4	2017.2
BGM1569	2017	3	4	2017.3
BGM1573	2017	4	6	2017.4
BGM1573	2017	5	6	2017.5
BGM1573	2017	6	6	2017.6
BGM1574	2017	1	3	2017.1
BGM1574	2017	2	3	2017.2
BGM1574	2017	3	3	2017.3
BGM1579	2016	1	3.3	2016.1
BGM1579	2016	2	3	2016.2
BGM1579	2016	3	3	2016.3
BGM1579	2016	4	3	2016.4
BGM1579	2019	1	4	2019.1
BGM1579	2019	2	3	2019.2
BGM1579	2019	3	3	2019.3
BGM1580	2017	1	7	2017.1
BGM1580	2017	2	8	2017.2
BGM1580	2017	3	7	2017.3
BGM1581	2017	1	7	2017.1
BGM1581	2017	2	7	2017.2
BGM1581	2017	3	8	2017.3
BGM1582	2017	1	8	2017.1
BGM1582	2017	2	8	2017.2
BGM1586	2016	1	8	2016.1
BGM1586	2016	2	8	2016.2
BGM1586	2016	3	8	2016.3
BGM1586	2016	4	8	2016.4
BGM1586	2019	1	8	2019.1
BGM1586	2019	2	8	2019.2
BGM1586	2019	3	8	2019.3
BGM1588	2017	1	8	2017.1
BGM1588	2017	2	8	2017.2
BGM1588	2017	3	8	2017.3
BGM1588	2019	4	7	2019.4
BGM1588	2019	5	8	2019.5
BGM1588	2019	6	8	2019.6
BGM1590	2016	1	5.3	2016.1
BGM1590	2016	2	5	2016.2
BGM1590	2016	3	5	2016.3
BGM1590	2016	4	6	2016.4
BGM1590	2019	1	4	2019.1
BGM1590	2019	2	5	2019.2
BGM1590	2019	3	5	2019.3
BGM1590	2019	4	4	2019.4
BGM1590	2019	5	5	2019.5
BGM1590	2019	6	5	2019.6
BGM1594	2016	1	6.7	2016.1
BGM1594	2016	2	4	2016.2
BGM1594	2016	3	6	2016.3
BGM1594	2016	4	6	2016.4
BGM1594	2017	4	4	2017.4
BGM1594	2017	5	4	2017.5
BGM1594	2017	6	6	2017.6
BGM1594	2018	1	6	2018.1
BGM1594	2018	2	8	2018.2
BGM1594	2018	3	4	2018.3
BGM1594	2019	1	6	2019.1
BGM1594	2019	2	5	2019.2
BGM1594	2019	3	6	2019.3
BGM1595	2016	1	6.7	2016.1
BGM1595	2016	2	6	2016.2
BGM1595	2016	3	6	2016.3
BGM1595	2016	4	8	2016.4
BGM1596	2016	1	8	2016.1
BGM1596	2016	2	8	2016.2
BGM1596	2016	3	8	2016.3
BGM1596	2016	4	8	2016.4
BGM1596	2019	1	8	2019.1
BGM1596	2019	2	8	2019.2
BGM1596	2019	3	8	2019.3
BGM1596	2019	4	8	2019.4
BGM1596	2019	5	8	2019.5
BGM1596	2019	6	8	2019.6
BGM1598	2016	1	8	2016.1
BGM1598	2016	2	8	2016.2
BGM1598	2016	3	8	2016.3
BGM1598	2016	4	8	2016.4
BGM1599	2016	1	6.7	2016.1
BGM1599	2016	2	7	2016.2
BGM1599	2016	3	7	2016.3
BGM1599	2016	4	6	2016.4
BGM1601	2016	1	6.3	2016.1
BGM1601	2016	2	6	2016.2
BGM1601	2016	3	6	2016.3
BGM1601	2016	4	6	2016.4
BGM1602	2017	1	4	2017.1
BGM1602	2017	2	2	2017.2
BGM1602	2017	3	2	2017.3
BGM1602	2017	4	3	2017.4
BGM1602	2017	5	3	2017.5
BGM1602	2017	6	3	2017.6
BGM1603	2017	1	6	2017.1
BGM1603	2017	2	6	2017.2
BGM1603	2017	3	6	2017.3
BGM1604	2016	1	8	2016.1
BGM1604	2016	2	8	2016.2
BGM1604	2016	3	8	2016.3
BGM1604	2016	4	8	2016.4
BGM1605	2016	1	8	2016.1
BGM1605	2016	2	8	2016.2
BGM1605	2016	3	8	2016.3
BGM1605	2016	4	8	2016.4
BGM1606	2016	1	8	2016.1
BGM1606	2016	2	8	2016.2
BGM1606	2016	3	8	2016.3
BGM1606	2016	4	8	2016.4
BGM1608	2016	1	3.7	2016.1
BGM1608	2016	2	4	2016.2
BGM1608	2016	3	3	2016.3
BGM1608	2016	4	4	2016.4
BGM1609	2016	1	8	2016.1
BGM1609	2016	2	8	2016.2
BGM1609	2016	3	8	2016.3
BGM1609	2016	4	8	2016.4
BGM1610	2016	1	5.2	2016.1
BGM1610	2016	2	8	2016.2
BGM1610	2016	3	6	2016.3
BGM1610	2016	4	6	2016.4
BGM1610	2017	4	3	2017.4
BGM1610	2017	5	3	2017.5
BGM1610	2017	6	3	2017.6
BGM1610	2018	1	3	2018.1
BGM1610	2018	2	4	2018.2
BGM1610	2018	3	2	2018.3
BGM1610	2018	4	3	2018.4
BGM1610	2018	5	3	2018.5
BGM1610	2018	6	3	2018.6
BGM1611	2017	1	8	2017.1
BGM1611	2017	2	8	2017.2
BGM1611	2017	3	8	2017.3
BGM1613	2016	1	6.3	2016.1
BGM1613	2016	2	4	2016.2
BGM1613	2016	3	4	2016.3
BGM1613	2016	4	6	2016.4
BGM1613	2017	4	4	2017.4
BGM1613	2017	5	3	2017.5
BGM1613	2017	6	3	2017.6
BGM1613	2018	1	3	2018.1
BGM1613	2018	3	2	2018.3
BGM1613	2018	4	3	2018.4
BGM1613	2018	5	4	2018.5
BGM1615	2016	1	8	2016.1
BGM1615	2016	2	8	2016.2
BGM1615	2016	3	8	2016.3
BGM1615	2016	4	8	2016.4
BGM1616	2017	1	4	2017.1
BGM1616	2017	2	4	2017.2
BGM1616	2017	3	8	2017.3
BGM1616	2017	4	6	2017.4
BGM1616	2017	5	6	2017.5
BGM1616	2017	6	4	2017.6
BGM1616	2019	4	4	2019.4
BGM1616	2019	5	4	2019.5
BGM1616	2019	6	6	2019.6
BGM1618	2016	1	6.7	2016.1
BGM1618	2016	2	8	2016.2
BGM1618	2016	3	6	2016.3
BGM1618	2016	4	6	2016.4
BGM1619	2016	1	8	2016.1
BGM1619	2016	2	8	2016.2
BGM1619	2016	3	8	2016.3
BGM1619	2016	4	8	2016.4
BGM1620	2016	1	6	2016.1
BGM1620	2016	2	6	2016.2
BGM1620	2016	3	6	2016.3
BGM1620	2016	4	6	2016.4
BGM1621	2017	1	8	2017.1
BGM1621	2017	2	8	2017.2
BGM1621	2017	3	8	2017.3
BGM1622	2016	1	8	2016.1
BGM1622	2016	2	8	2016.2
BGM1622	2016	3	8	2016.3
BGM1622	2016	4	8	2016.4
BGM1623	2017	1	8	2017.1
BGM1623	2017	2	8	2017.2
BGM1623	2017	3	8	2017.3
BGM1624	2017	1	8	2017.1
BGM1624	2017	2	8	2017.2
BGM1624	2017	3	8	2017.3
BGM1626	2017	1	8	2017.1
BGM1626	2017	2	8	2017.2
BGM1626	2017	3	8	2017.3
BGM1627	2016	1	4.8	2016.1
BGM1627	2016	2	6	2016.2
BGM1627	2016	3	6	2016.3
BGM1627	2016	4	6	2016.4
BGM1628	2016	1	8	2016.1
BGM1628	2016	2	8	2016.2
BGM1628	2016	3	8	2016.3
BGM1628	2016	4	8	2016.4
BGM1629	2016	1	5	2016.1
BGM1629	2016	2	4	2016.2
BGM1629	2016	3	4	2016.3
BGM1629	2016	4	6	2016.4
BGM1629	2019	1	4	2019.1
BGM1629	2019	2	4	2019.2
BGM1629	2019	3	3	2019.3
BGM1629	2019	4	3	2019.4
BGM1629	2019	5	4	2019.5
BGM1629	2019	6	3	2019.6
BGM1631	2016	1	3.8	2016.1
BGM1631	2016	2	4	2016.2
BGM1631	2016	3	4	2016.3
BGM1631	2016	4	4	2016.4
BGM1633	2016	1	8	2016.1
BGM1633	2016	2	8	2016.2
BGM1633	2016	3	8	2016.3
BGM1633	2016	4	8	2016.4
BGM1634	2016	1	7.7	2016.1
BGM1634	2016	2	8	2016.2
BGM1634	2016	3	8	2016.3
BGM1634	2016	4	8	2016.4
BGM1635	2016	1	3.3	2016.1
BGM1635	2016	2	4	2016.2
BGM1635	2016	3	3	2016.3
BGM1635	2016	4	3	2016.4
BGM1635	2019	1	5	2019.1
BGM1635	2019	2	3	2019.2
BGM1635	2019	3	3	2019.3
BGM1635	2019	4	5	2019.4
BGM1635	2019	5	3	2019.5
BGM1635	2019	6	3	2019.6
BGM1636	2017	1	3	2017.1
BGM1636	2017	2	4	2017.2
BGM1636	2017	3	4	2017.3
BGM1638	2016	1	7.7	2016.1
BGM1638	2016	2	6	2016.2
BGM1638	2016	3	8	2016.3
BGM1638	2016	4	8	2016.4
BGM1639	2016	1	5	2016.1
BGM1639	2016	2	6	2016.2
BGM1639	2016	3	6	2016.3
BGM1639	2016	4	3	2016.4
BGM1639	2017	4	6	2017.4
BGM1639	2017	5	4	2017.5
BGM1639	2017	6	4	2017.6
BGM1639	2018	1	3	2018.1
BGM1639	2018	2	4	2018.2
BGM1640	2016	1	7.3	2016.1
BGM1640	2016	2	6	2016.2
BGM1640	2016	3	8	2016.3
BGM1640	2016	4	8	2016.4
BGM1645	2016	1	7.3	2016.1
BGM1645	2016	2	8	2016.2
BGM1645	2016	3	8	2016.3
BGM1645	2016	4	8	2016.4
BGM1645	2019	1	8	2019.1
BGM1645	2019	2	8	2019.2
BGM1645	2019	3	8	2019.3
BGM1646	2016	1	4.9	2016.1
BGM1646	2016	2	6	2016.2
BGM1646	2016	3	6	2016.3
BGM1646	2016	4	4	2016.4
BGM1646	2019	1	5	2019.1
BGM1646	2019	2	5	2019.2
BGM1646	2019	3	4	2019.3
BGM1646	2019	4	5	2019.4
BGM1646	2019	5	5	2019.5
BGM1646	2019	6	4	2019.6
BGM1648	2017	1	3	2017.1
BGM1648	2017	2	4	2017.2
BGM1648	2017	3	5	2017.3
BGM1648	2017	4	3	2017.4
BGM1648	2017	5	4	2017.5
BGM1648	2017	6	4	2017.6
BGM1648	2019	4	3	2019.4
BGM1648	2019	5	4	2019.5
BGM1648	2019	6	3	2019.6
BGM1649	2016	1	4.3	2016.1
BGM1649	2016	2	6	2016.2
BGM1649	2016	3	6	2016.3
BGM1649	2016	4	6	2016.4
BGM1650	2017	1	4	2017.1
BGM1650	2017	2	6	2017.2
BGM1650	2017	3	6	2017.3
BGM1650	2017	4	4	2017.4
BGM1650	2017	5	4	2017.5
BGM1650	2017	6	4	2017.6
BGM1650	2019	4	3	2019.4
BGM1650	2019	5	3	2019.5
BGM1650	2019	6	3	2019.6
BGM1657	2016	1	4.5	2016.1
BGM1657	2016	2	3	2016.2
BGM1657	2016	3	3	2016.3
BGM1657	2016	4	3	2016.4
BGM1659	2016	1	6	2016.1
BGM1659	2016	2	6	2016.2
BGM1659	2016	3	6	2016.3
BGM1659	2016	4	6	2016.4
BGM1660	2016	1	3.8	2016.1
BGM1660	2016	2	4	2016.2
BGM1660	2016	3	4	2016.3
BGM1660	2016	4	4	2016.4
BGM1660	2017	4	2	2017.4
BGM1660	2017	5	2	2017.5
BGM1660	2017	6	2	2017.6
BGM1661	2016	1	4.2	2016.1
BGM1661	2016	2	4	2016.2
BGM1661	2016	3	3	2016.3
BGM1661	2016	4	3	2016.4
BGM1661	2019	1	4	2019.1
BGM1661	2019	2	4	2019.2
BGM1661	2019	3	3	2019.3
BGM1661	2019	4	4	2019.4
BGM1661	2019	5	4	2019.5
BGM1661	2019	6	3	2019.6
BGM1662	2016	1	3.7	2016.1
BGM1662	2016	2	4	2016.2
BGM1662	2016	3	4	2016.3
BGM1662	2016	4	4	2016.4
BGM1662	2019	4	3	2019.4
BGM1662	2019	5	3	2019.5
BGM1662	2019	6	3	2019.6
BGM1666	2016	1	5	2016.1
BGM1666	2016	2	4	2016.2
BGM1666	2016	3	4	2016.3
BGM1666	2016	4	4	2016.4
BGM1666	2019	1	5	2019.1
BGM1666	2019	2	4	2019.2
BGM1666	2019	3	5	2019.3
BGM1666	2019	4	5	2019.4
BGM1666	2019	5	4	2019.5
BGM1666	2019	6	5	2019.6
BGM1667	2016	1	2.8	2016.1
BGM1667	2016	2	4	2016.2
BGM1667	2016	3	4	2016.3
BGM1667	2016	4	4	2016.4
BGM1667	2019	1	3	2019.1
BGM1667	2019	2	4	2019.2
BGM1667	2019	3	3	2019.3
BGM1667	2019	4	3	2019.4
BGM1667	2019	5	4	2019.5
BGM1667	2019	6	3	2019.6
BGM1668	2016	1	4.4	2016.1
BGM1668	2016	2	4	2016.2
BGM1668	2016	3	4	2016.3
BGM1668	2016	4	4	2016.4
BGM1668	2019	1	2	2019.1
BGM1668	2019	2	4	2019.2
BGM1668	2019	3	4	2019.3
BGM1668	2019	4	2	2019.4
BGM1668	2019	5	4	2019.5
BGM1668	2019	6	4	2019.6
BGM1669	2016	1	3.1	2016.1
BGM1669	2016	2	3	2016.2
BGM1669	2016	3	3	2016.3
BGM1669	2016	4	3	2016.4
BGM1669	2019	1	3	2019.1
BGM1669	2019	2	4	2019.2
BGM1669	2019	3	3	2019.3
BGM1669	2019	4	3	2019.4
BGM1669	2019	5	4	2019.5
BGM1669	2019	6	3	2019.6
BGM1670	2016	1	4.2	2016.1
BGM1670	2016	2	4	2016.2
BGM1670	2016	3	4	2016.3
BGM1670	2016	4	3	2016.4
BGM1670	2019	1	3	2019.1
BGM1670	2019	2	4	2019.2
BGM1670	2019	3	2	2019.3
BGM1670	2019	4	3	2019.4
BGM1670	2019	5	4	2019.5
BGM1670	2019	6	2	2019.6
BGM1671	2016	1	4.8	2016.1
BGM1671	2016	2	3	2016.2
BGM1671	2016	3	3	2016.3
BGM1671	2016	4	3	2016.4
BGM1672	2016	1	3.8	2016.1
BGM1672	2016	2	3	2016.2
BGM1672	2016	3	3	2016.3
BGM1672	2016	4	3	2016.4
BGM1672	2019	1	5	2019.1
BGM1672	2019	2	5	2019.2
BGM1672	2019	3	5	2019.3
BGM1672	2019	4	5	2019.4
BGM1672	2019	5	5	2019.5
BGM1672	2019	6	5	2019.6
BGM1674	2017	1	8	2017.1
BGM1674	2017	2	8	2017.2
BGM1674	2017	3	8	2017.3
BGM1674	2019	1	8	2019.1
BGM1674	2019	2	8	2019.2
BGM1674	2019	3	8	2019.3
BGM1675	2016	1	8	2016.1
BGM1675	2016	2	8	2016.2
BGM1675	2016	3	8	2016.3
BGM1675	2016	4	8	2016.4
BGM1678	2017	1	4	2017.1
BGM1678	2017	2	6	2017.2
BGM1678	2017	3	4	2017.3
BGM1678	2017	4	3	2017.4
BGM1678	2017	5	3	2017.5
BGM1678	2017	6	3	2017.6
BGM1679	2016	1	3.8	2016.1
BGM1679	2016	2	4	2016.2
BGM1679	2016	3	4	2016.3
BGM1679	2016	4	4	2016.4
BGM1679	2019	1	3	2019.1
BGM1679	2019	2	4	2019.2
BGM1679	2019	3	4	2019.3
BGM1679	2019	4	3	2019.4
BGM1679	2019	5	4	2019.5
BGM1679	2019	6	4	2019.6
BGM1680	2016	1	5	2016.1
BGM1680	2016	2	4	2016.2
BGM1680	2016	3	6	2016.3
BGM1680	2017	4	4	2017.4
BGM1680	2017	5	4	2017.5
BGM1680	2017	6	4	2017.6
BGM1681	2016	1	6.7	2016.1
BGM1681	2016	2	6	2016.2
BGM1681	2016	3	8	2016.3
BGM1681	2016	4	6	2016.4
BGM1682	2017	1	8	2017.1
BGM1682	2017	2	8	2017.2
BGM1682	2017	3	8	2017.3
BGM1683	2016	1	3.8	2016.1
BGM1683	2016	2	4	2016.2
BGM1683	2016	3	4	2016.3
BGM1683	2016	4	4	2016.4
BGM1683	2019	1	6	2019.1
BGM1683	2019	2	6	2019.2
BGM1683	2019	3	8	2019.3
BGM1683	2019	4	6	2019.4
BGM1683	2019	5	6	2019.5
BGM1683	2019	6	8	2019.6
BGM1684	2016	1	6.9	2016.1
BGM1684	2016	2	6	2016.2
BGM1684	2016	3	6	2016.3
BGM1684	2016	4	8	2016.4
BGM1685	2016	1	4	2016.1
BGM1685	2016	2	4	2016.2
BGM1685	2016	3	4	2016.3
BGM1685	2016	4	4	2016.4
BGM1685	2019	1	5	2019.1
BGM1685	2019	2	6	2019.2
BGM1685	2019	3	5	2019.3
BGM1685	2019	4	5	2019.4
BGM1685	2019	5	6	2019.5
BGM1685	2019	6	5	2019.6
BGM1686	2016	1	7.5	2016.1
BGM1686	2016	2	8	2016.2
BGM1686	2016	3	8	2016.3
BGM1686	2016	4	8	2016.4
BGM1688	2016	1	8	2016.1
BGM1688	2016	2	8	2016.2
BGM1688	2016	3	8	2016.3
BGM1688	2016	4	8	2016.4
BGM1689	2016	1	3.3	2016.1
BGM1689	2016	2	4	2016.2
BGM1689	2016	3	3	2016.3
BGM1689	2016	4	3	2016.4
BGM1689	2019	1	5	2019.1
BGM1689	2019	2	5	2019.2
BGM1689	2019	3	5	2019.3
BGM1689	2019	4	5	2019.4
BGM1689	2019	5	5	2019.5
BGM1689	2019	6	5	2019.6
BGM1690	2016	1	4.2	2016.1
BGM1690	2016	2	4	2016.2
BGM1690	2016	3	6	2016.3
BGM1690	2016	4	4	2016.4
BGM1690	2019	1	4	2019.1
BGM1690	2019	2	3	2019.2
BGM1690	2019	3	3	2019.3
BGM1690	2019	4	4	2019.4
BGM1690	2019	5	3	2019.5
BGM1690	2019	6	3	2019.6
BGM1691	2017	1	8	2017.1
BGM1691	2017	2	8	2017.2
BGM1691	2017	3	8	2017.3
BGM1692	2016	1	4.6	2016.1
BGM1692	2016	2	4	2016.2
BGM1692	2016	3	4	2016.3
BGM1692	2016	4	6	2016.4
BGM1692	2019	1	3	2019.1
BGM1692	2019	2	4	2019.2
BGM1692	2019	3	3	2019.3
BGM1693	2017	1	8	2017.1
BGM1693	2017	2	8	2017.2
BGM1693	2017	3	8	2017.3
BGM1695	2016	1	8	2016.1
BGM1695	2016	2	8	2016.2
BGM1695	2016	3	8	2016.3
BGM1695	2016	4	8	2016.4
BGM1695	2019	1	8	2019.1
BGM1695	2019	2	8	2019.2
BGM1695	2019	3	8	2019.3
BGM1696	2016	1	8	2016.1
BGM1696	2016	2	8	2016.2
BGM1696	2016	3	8	2016.3
BGM1696	2016	4	8	2016.4
BGM1697	2016	1	8	2016.1
BGM1697	2016	2	8	2016.2
BGM1697	2016	3	8	2016.3
BGM1697	2016	4	8	2016.4
BGM1698	2016	1	5.1	2016.1
BGM1698	2016	2	4	2016.2
BGM1698	2016	3	4	2016.3
BGM1698	2016	4	4	2016.4
BGM1700	2016	1	8	2016.1
BGM1700	2016	2	8	2016.2
BGM1700	2016	3	8	2016.3
BGM1700	2016	4	8	2016.4
BGM1700	2019	1	6	2019.1
BGM1700	2019	2	6	2019.2
BGM1700	2019	3	6	2019.3
BGM1700	2019	4	6	2019.4
BGM1700	2019	5	6	2019.5
BGM1700	2019	6	6	2019.6
BGM1701	2016	1	8	2016.1
BGM1701	2016	2	8	2016.2
BGM1701	2016	3	8	2016.3
BGM1701	2016	4	8	2016.4
BGM1701	2019	4	8	2019.4
BGM1701	2019	5	8	2019.5
BGM1701	2019	6	7	2019.6
BGM1702	2017	1	8	2017.1
BGM1702	2017	2	8	2017.2
BGM1702	2017	3	8	2017.3
BGM1702	2019	1	7	2019.1
BGM1702	2019	2	7	2019.2
BGM1702	2019	3	7	2019.3
BGM1702	2019	4	7	2019.4
BGM1702	2019	5	7	2019.5
BGM1702	2019	6	7	2019.6
BGM1703	2016	1	8	2016.1
BGM1703	2016	2	8	2016.2
BGM1703	2016	3	8	2016.3
BGM1703	2016	4	8	2016.4
BGM1703	2019	1	7	2019.1
BGM1703	2019	2	7	2019.2
BGM1703	2019	3	7	2019.3
BGM1703	2019	4	7	2019.4
BGM1703	2019	5	7	2019.5
BGM1703	2019	6	7	2019.6
BGM1704	2016	1	7.8	2016.1
BGM1704	2016	2	8	2016.2
BGM1704	2016	3	8	2016.3
BGM1704	2016	4	8	2016.4
BGM1704	2019	1	6	2019.1
BGM1704	2019	2	8	2019.2
BGM1704	2019	3	8	2019.3
BGM1704	2019	4	6	2019.4
BGM1704	2019	5	8	2019.5
BGM1704	2019	6	8	2019.6
BGM1705	2016	1	8	2016.1
BGM1705	2016	2	8	2016.2
BGM1705	2016	3	8	2016.3
BGM1705	2016	4	8	2016.4
BGM1705	2019	1	8	2019.1
BGM1705	2019	2	8	2019.2
BGM1705	2019	3	8	2019.3
BGM1705	2019	4	8	2019.4
BGM1705	2019	5	8	2019.5
BGM1705	2019	6	8	2019.6
BGM1706	2016	1	3.5	2016.1
BGM1706	2016	2	3	2016.2
BGM1706	2016	3	4	2016.3
BGM1706	2016	4	4	2016.4
BGM1706	2019	1	4	2019.1
BGM1706	2019	2	4	2019.2
BGM1706	2019	3	5	2019.3
BGM1706	2019	4	4	2019.4
BGM1706	2019	5	4	2019.5
BGM1706	2019	6	5	2019.6
BGM1707	2016	1	8	2016.1
BGM1707	2016	2	8	2016.2
BGM1707	2016	3	8	2016.3
BGM1707	2016	4	8	2016.4
BGM1708	2016	1	8	2016.1
BGM1708	2016	2	8	2016.2
BGM1708	2016	3	8	2016.3
BGM1708	2016	4	8	2016.4
BGM1708	2019	1	8	2019.1
BGM1708	2019	2	8	2019.2
BGM1708	2019	3	8	2019.3
BGM1708	2019	4	8	2019.4
BGM1708	2019	5	8	2019.5
BGM1708	2019	6	8	2019.6
BGM1709	2016	1	8	2016.1
BGM1709	2016	2	8	2016.2
BGM1709	2016	3	8	2016.3
BGM1709	2016	4	8	2016.4
BGM1709	2019	1	8	2019.1
BGM1709	2019	2	8	2019.2
BGM1709	2019	3	8	2019.3
BGM1709	2019	4	8	2019.4
BGM1709	2019	5	8	2019.5
BGM1709	2019	6	8	2019.6
BGM1710	2016	1	8	2016.1
BGM1710	2016	2	8	2016.2
BGM1710	2016	3	8	2016.3
BGM1710	2016	4	8	2016.4
BGM1712	2016	1	8	2016.1
BGM1712	2016	2	8	2016.2
BGM1712	2016	3	8	2016.3
BGM1712	2016	4	8	2016.4
BGM1712	2019	1	8	2019.1
BGM1712	2019	2	8	2019.2
BGM1712	2019	3	8	2019.3
BGM1712	2019	4	8	2019.4
BGM1712	2019	5	8	2019.5
BGM1712	2019	6	8	2019.6
BGM1713	2016	1	8	2016.1
BGM1713	2016	2	8	2016.2
BGM1713	2016	3	8	2016.3
BGM1713	2016	4	8	2016.4
BGM1713	2019	1	8	2019.1
BGM1713	2019	2	8	2019.2
BGM1713	2019	3	6	2019.3
BGM1713	2019	4	8	2019.4
BGM1713	2019	5	8	2019.5
BGM1713	2019	6	6	2019.6
BGM1714	2016	1	8	2016.1
BGM1714	2016	2	8	2016.2
BGM1714	2016	3	8	2016.3
BGM1714	2016	4	8	2016.4
BGM1715	2016	1	5.7	2016.1
BGM1715	2016	2	6	2016.2
BGM1715	2016	3	8	2016.3
BGM1715	2016	4	8	2016.4
BGM1715	2016	5	5	2016.5
BGM1715	2017	4	3	2017.4
BGM1715	2017	5	3	2017.5
BGM1715	2017	6	4	2017.6
BGM1715	2018	1	2	2018.1
BGM1715	2018	2	2	2018.2
BGM1715	2018	3	3	2018.3
BGM1715	2019	1	5	2019.1
BGM1715	2019	2	5	2019.2
BGM1715	2019	3	6	2019.3
BGM1715	2019	4	5	2019.4
BGM1715	2019	5	5	2019.5
BGM1715	2019	6	6	2019.6
BGM1716	2016	1	4.2	2016.1
BGM1716	2016	2	3	2016.2
BGM1716	2016	3	3	2016.3
BGM1716	2016	4	3	2016.4
BGM1716	2019	1	6	2019.1
BGM1716	2019	2	8	2019.2
BGM1716	2019	3	5	2019.3
BGM1716	2019	4	6	2019.4
BGM1716	2019	5	8	2019.5
BGM1716	2019	6	5	2019.6
BGM1718	2016	1	8	2016.1
BGM1718	2016	2	8	2016.2
BGM1718	2016	3	8	2016.3
BGM1718	2016	4	8	2016.4
BGM1719	2016	1	4.3	2016.1
BGM1719	2016	2	5	2016.2
BGM1719	2016	3	4	2016.3
BGM1719	2016	4	4	2016.4
BGM1721	2016	1	4.9	2016.1
BGM1721	2016	2	6	2016.2
BGM1721	2016	3	4	2016.3
BGM1721	2016	4	4	2016.4
BGM1721	2019	1	6	2019.1
BGM1721	2019	2	6	2019.2
BGM1721	2019	3	5	2019.3
BGM1721	2019	4	6	2019.4
BGM1721	2019	5	6	2019.5
BGM1721	2019	6	5	2019.6
BGM1722	2016	1	4.9	2016.1
BGM1722	2016	2	3	2016.2
BGM1722	2016	3	3	2016.3
BGM1722	2016	4	3	2016.4
BGM1722	2017	1	3	2017.1
BGM1722	2017	2	3	2017.2
BGM1722	2017	3	4	2017.3
BGM1722	2019	1	4	2019.1
BGM1722	2019	2	5	2019.2
BGM1722	2019	3	4	2019.3
BGM1722	2019	4	4	2019.4
BGM1722	2019	5	5	2019.5
BGM1722	2019	6	4	2019.6
BGM1722(D)	2019	1	6	2019.1
BGM1722(D)	2019	2	6	2019.2
BGM1722(D)	2019	3	5	2019.3
BGM1723	2017	1	8	2017.1
BGM1723	2017	2	8	2017.2
BGM1723	2017	3	8	2017.3
BGM1725	2016	1	8	2016.1
BGM1725	2016	2	8	2016.2
BGM1725	2016	3	8	2016.3
BGM1725	2016	4	8	2016.4
BGM1725	2019	1	8	2019.1
BGM1725	2019	2	8	2019.2
BGM1725	2019	3	8	2019.3
BGM1725	2019	4	8	2019.4
BGM1725	2019	5	8	2019.5
BGM1725	2019	6	8	2019.6
BGM1726	2016	1	8	2016.1
BGM1726	2016	2	8	2016.2
BGM1726	2016	3	8	2016.3
BGM1726	2016	4	8	2016.4
BGM1727	2016	1	7	2016.1
BGM1727	2016	2	6	2016.2
BGM1727	2016	3	6	2016.3
BGM1727	2016	4	6	2016.4
BGM1728	2016	1	5.7	2016.1
BGM1728	2016	2	4	2016.2
BGM1728	2016	3	6	2016.3
BGM1728	2016	4	6	2016.4
BGM1728	2017	4	6	2017.4
BGM1728	2017	5	6	2017.5
BGM1728	2017	6	4	2017.6
BGM1728	2019	1	4	2019.1
BGM1728	2019	2	6	2019.2
BGM1728	2019	3	6	2019.3
BGM1728	2019	4	4	2019.4
BGM1728	2019	5	6	2019.5
BGM1728	2019	6	8	2019.6
BGM1728	2019	7	6	2019.7
BGM1728	2019	8	8	2019.8
BGM1729	2017	1	2	2017.1
BGM1729	2017	2	3	2017.2
BGM1729	2017	3	3	2017.3
BGM1730	2016	1	5	2016.1
BGM1730	2016	2	4	2016.2
BGM1730	2016	3	4	2016.3
BGM1730	2016	4	4	2016.4
BGM1731	2016	1	7.3	2016.1
BGM1731	2016	2	6	2016.2
BGM1731	2016	3	8	2016.3
BGM1731	2016	4	8	2016.4
BGM1732	2016	1	8	2016.1
BGM1732	2016	2	8	2016.2
BGM1732	2016	3	8	2016.3
BGM1732	2016	4	8	2016.4
BGM1732	2019	1	8	2019.1
BGM1732	2019	2	8	2019.2
BGM1732	2019	3	8	2019.3
BGM1732	2019	4	8	2019.4
BGM1732	2019	5	8	2019.5
BGM1732	2019	6	8	2019.6
BGM1733	2016	1	8	2016.1
BGM1733	2016	2	8	2016.2
BGM1733	2016	3	8	2016.3
BGM1733	2016	4	8	2016.4
BGM1734	2016	1	8	2016.1
BGM1734	2016	2	8	2016.2
BGM1734	2016	3	8	2016.3
BGM1734	2016	4	8	2016.4
BGM1735	2016	1	8	2016.1
BGM1735	2016	2	8	2016.2
BGM1735	2016	3	8	2016.3
BGM1735	2016	4	8	2016.4
BGM1736	2017	1	4	2017.1
BGM1736	2017	2	4	2017.2
BGM1736	2017	3	6	2017.3
BGM1737	2016	1	8	2016.1
BGM1737	2016	2	8	2016.2
BGM1737	2016	3	8	2016.3
BGM1737	2016	4	8	2016.4
BGM1737	2019	1	8	2019.1
BGM1737	2019	2	6	2019.2
BGM1737	2019	3	6	2019.3
BGM1737	2019	4	8	2019.4
BGM1737	2019	5	6	2019.5
BGM1737	2019	6	6	2019.6
BGM1738	2016	1	7.5	2016.1
BGM1738	2016	2	8	2016.2
BGM1738	2016	3	8	2016.3
BGM1738	2016	4	8	2016.4
BGM1739	2016	1	6.7	2016.1
BGM1739	2016	2	6	2016.2
BGM1739	2016	3	6	2016.3
BGM1739	2016	4	6	2016.4
BGM1739	2019	1	8	2019.1
BGM1739	2019	2	8	2019.2
BGM1739	2019	3	8	2019.3
BGM1739	2019	4	8	2019.4
BGM1739	2019	5	8	2019.5
BGM1739	2019	6	8	2019.6
BGM1740	2016	1	4.7	2016.1
BGM1740	2016	2	6	2016.2
BGM1740	2016	3	4	2016.3
BGM1740	2016	4	4	2016.4
BGM1740	2019	1	5	2019.1
BGM1740	2019	2	5	2019.2
BGM1740	2019	3	5	2019.3
BGM1740	2019	4	5	2019.4
BGM1740	2019	5	5	2019.5
BGM1740	2019	6	5	2019.6
BGM1741	2017	1	8	2017.1
BGM1741	2017	2	8	2017.2
BGM1741	2019	4	8	2019.4
BGM1741	2019	5	8	2019.5
BGM1741	2019	6	8	2019.6
BGM1742	2016	1	8	2016.1
BGM1742	2016	2	8	2016.2
BGM1742	2016	3	8	2016.3
BGM1742	2016	4	8	2016.4
BGM1742	2019	1	8	2019.1
BGM1742	2019	2	8	2019.2
BGM1742	2019	3	8	2019.3
BGM1742	2019	4	8	2019.4
BGM1742	2019	5	8	2019.5
BGM1742	2019	6	8	2019.6
BGM1743	2016	1	7.3	2016.1
BGM1743	2016	2	8	2016.2
BGM1743	2016	3	8	2016.3
BGM1743	2016	4	8	2016.4
BGM1744	2016	1	7.3	2016.1
BGM1744	2016	2	6	2016.2
BGM1744	2016	3	8	2016.3
BGM1744	2016	4	8	2016.4
BGM1745	2016	1	8	2016.1
BGM1745	2016	2	8	2016.2
BGM1745	2016	3	8	2016.3
BGM1745	2016	4	8	2016.4
BGM1745	2019	1	8	2019.1
BGM1745	2019	2	8	2019.2
BGM1745	2019	3	8	2019.3
BGM1745	2019	4	8	2019.4
BGM1745	2019	5	8	2019.5
BGM1745	2019	6	8	2019.6
BGM1746	2016	1	8	2016.1
BGM1746	2016	2	8	2016.2
BGM1746	2016	3	8	2016.3
BGM1746	2016	4	8	2016.4
BGM1746	2019	1	8	2019.1
BGM1746	2019	2	8	2019.2
BGM1746	2019	3	8	2019.3
BGM1746	2019	4	8	2019.4
BGM1746	2019	5	8	2019.5
BGM1746	2019	6	8	2019.6
BGM1747	2016	1	8	2016.1
BGM1747	2016	2	8	2016.2
BGM1747	2016	3	8	2016.3
BGM1747	2016	4	8	2016.4
BGM1748	2016	1	8	2016.1
BGM1748	2016	2	8	2016.2
BGM1748	2016	3	8	2016.3
BGM1748	2016	4	8	2016.4
BGM1749	2016	1	3.3	2016.1
BGM1749	2016	2	3	2016.2
BGM1749	2016	3	4	2016.3
BGM1749	2016	4	4	2016.4
BGM1749	2019	1	2	2019.1
BGM1749	2019	2	2	2019.2
BGM1749	2019	3	2	2019.3
BGM1749	2019	4	2	2019.4
BGM1749	2019	5	2	2019.5
BGM1749	2019	6	2	2019.6
BGM1750	2017	1	8	2017.1
BGM1750	2017	2	8	2017.2
BGM1750	2017	3	8	2017.3
BGM1750	2019	4	6	2019.4
BGM1750	2019	5	7	2019.5
BGM1750	2019	6	6	2019.6
BGM1752	2016	1	8	2016.1
BGM1752	2016	2	8	2016.2
BGM1752	2016	3	8	2016.3
BGM1752	2016	4	8	2016.4
BGM1752	2019	1	8	2019.1
BGM1752	2019	2	8	2019.2
BGM1752	2019	3	8	2019.3
BGM1752	2019	4	8	2019.4
BGM1752	2019	5	8	2019.5
BGM1752	2019	6	8	2019.6
BGM1753	2016	1	8	2016.1
BGM1753	2016	2	8	2016.2
BGM1753	2016	3	8	2016.3
BGM1753	2016	4	8	2016.4
BGM1754	2016	1	8	2016.1
BGM1754	2016	2	8	2016.2
BGM1754	2016	3	8	2016.3
BGM1754	2016	4	8	2016.4
BGM1754	2019	1	8	2019.1
BGM1754	2019	2	8	2019.2
BGM1754	2019	3	8	2019.3
BGM1755	2016	1	8	2016.1
BGM1755	2016	2	8	2016.2
BGM1755	2016	3	8	2016.3
BGM1755	2016	4	8	2016.4
BGM1756	2016	1	7	2016.1
BGM1756	2016	2	6	2016.2
BGM1756	2016	3	6	2016.3
BGM1756	2016	4	6	2016.4
BGM1759	2016	1	8	2016.1
BGM1759	2016	2	8	2016.2
BGM1759	2016	3	8	2016.3
BGM1759	2016	4	8	2016.4
BGM1759	2017	1	8	2017.1
BGM1759	2017	2	8	2017.2
BGM1759	2017	3	8	2017.3
BGM1759	2019	1	8	2019.1
BGM1759	2019	2	8	2019.2
BGM1759	2019	3	6	2019.3
BGM1759	2019	4	8	2019.4
BGM1759	2019	5	8	2019.5
BGM1759	2019	6	6	2019.6
BGM1759(B)	2016	1	8	2016.1
BGM1759(B)	2016	2	8	2016.2
BGM1759(B)	2016	3	8	2016.3
BGM1759(B)	2016	4	8	2016.4
BGM1759(B)	2017	1	8	2017.1
BGM1759(B)	2017	2	8	2017.2
BGM1759(B)	2017	3	8	2017.3
BGM1760	2016	1	8	2016.1
BGM1760	2016	2	8	2016.2
BGM1760	2016	3	8	2016.3
BGM1760	2016	4	8	2016.4
BGM1761	2016	1	3.2	2016.1
BGM1761	2016	2	3	2016.2
BGM1761	2016	3	3	2016.3
BGM1761	2016	4	4	2016.4
BGM1761	2019	1	5	2019.1
BGM1761	2019	2	5	2019.2
BGM1761	2019	3	4	2019.3
BGM1761	2019	4	5	2019.4
BGM1761	2019	5	5	2019.5
BGM1761	2019	6	4	2019.6
BGM1762	2016	1	3.2	2016.1
BGM1762	2016	2	3	2016.2
BGM1762	2016	3	2	2016.3
BGM1762	2016	4	2	2016.4
BGM1762	2019	1	5	2019.1
BGM1762	2019	2	4	2019.2
BGM1762	2019	3	4	2019.3
BGM1762	2019	4	5	2019.4
BGM1762	2019	5	4	2019.5
BGM1762	2019	6	4	2019.6
BGM1763	2016	1	3	2016.1
BGM1763	2016	2	4	2016.2
BGM1763	2016	3	4	2016.3
BGM1763	2016	4	4	2016.4
BGM1763	2019	1	5	2019.1
BGM1763	2019	2	3	2019.2
BGM1763	2019	3	4	2019.3
BGM1763	2019	4	5	2019.4
BGM1763	2019	5	3	2019.5
BGM1763	2019	6	4	2019.6
BGM1764	2016	1	4.2	2016.1
BGM1764	2016	2	4	2016.2
BGM1764	2016	3	4	2016.3
BGM1764	2016	4	6	2016.4
BGM1764	2019	1	4	2019.1
BGM1764	2019	2	3	2019.2
BGM1764	2019	3	4	2019.3
BGM1764	2019	4	4	2019.4
BGM1764	2019	5	3	2019.5
BGM1764	2019	6	4	2019.6
BGM1765	2017	1	2	2017.1
BGM1765	2017	2	4	2017.2
BGM1765	2017	3	2	2017.3
BGM1765	2017	4	3	2017.4
BGM1765	2017	5	3	2017.5
BGM1765	2017	6	3	2017.6
BGM1766	2016	1	8	2016.1
BGM1766	2016	2	8	2016.2
BGM1766	2016	3	8	2016.3
BGM1766	2016	4	8	2016.4
BGM1767	2017	1	6	2017.1
BGM1767	2017	2	7	2017.2
BGM1767	2017	3	7	2017.3
BGM1768	2016	1	8	2016.1
BGM1768	2016	2	8	2016.2
BGM1768	2016	3	8	2016.3
BGM1768	2016	4	8	2016.4
BGM1768	2019	1	8	2019.1
BGM1768	2019	2	8	2019.2
BGM1768	2019	3	8	2019.3
BGM1768	2019	4	8	2019.4
BGM1768	2019	5	8	2019.5
BGM1768	2019	6	8	2019.6
BGM1769	2016	1	7.9	2016.1
BGM1769	2016	2	8	2016.2
BGM1769	2016	3	8	2016.3
BGM1769	2016	4	8	2016.4
BGM1770	2016	1	8	2016.1
BGM1770	2016	2	8	2016.2
BGM1770	2016	3	8	2016.3
BGM1770	2016	4	8	2016.4
BGM1771	2016	1	4.3	2016.1
BGM1771	2016	2	4	2016.2
BGM1771	2016	3	4	2016.3
BGM1771	2016	4	6	2016.4
BGM1772	2016	1	5.5	2016.1
BGM1772	2016	2	8	2016.2
BGM1772	2016	3	8	2016.3
BGM1772	2016	4	6	2016.4
BGM1772	2017	4	4	2017.4
BGM1772	2017	5	4	2017.5
BGM1772	2017	6	4	2017.6
BGM1772	2018	1	4	2018.1
BGM1772	2018	2	3	2018.2
BGM1772	2018	3	4	2018.3
BGM1772	2018	4	3	2018.4
BGM1772	2018	5	3	2018.5
BGM1772	2019	1	5	2019.1
BGM1772	2019	2	4	2019.2
BGM1772	2019	3	4	2019.3
BGM1772	2019	4	5	2019.4
BGM1772	2019	5	4	2019.5
BGM1772	2019	6	4	2019.6
BGM1773	2016	1	8	2016.1
BGM1773	2016	2	8	2016.2
BGM1773	2016	3	8	2016.3
BGM1773	2016	4	8	2016.4
BGM1777	2016	1	8	2016.1
BGM1777	2016	2	8	2016.2
BGM1777	2016	3	8	2016.3
BGM1777	2016	4	8	2016.4
BGM1779	2016	1	8	2016.1
BGM1779	2016	2	8	2016.2
BGM1779	2016	3	8	2016.3
BGM1779	2016	4	8	2016.4
BGM1780	2016	1	8	2016.1
BGM1780	2016	2	8	2016.2
BGM1780	2016	3	8	2016.3
BGM1780	2016	4	8	2016.4
BGM1780	2019	1	8	2019.1
BGM1780	2019	2	8	2019.2
BGM1780	2019	3	8	2019.3
BGM1780	2019	4	8	2019.4
BGM1780	2019	5	8	2019.5
BGM1780	2019	6	8	2019.6
BGM1782	2016	1	8	2016.1
BGM1782	2016	2	8	2016.2
BGM1782	2016	3	8	2016.3
BGM1782	2016	4	8	2016.4
BGM1783	2016	1	8	2016.1
BGM1783	2016	2	8	2016.2
BGM1783	2016	3	8	2016.3
BGM1783	2016	4	8	2016.4
BGM1783	2019	1	8	2019.1
BGM1783	2019	2	8	2019.2
BGM1783	2019	3	8	2019.3
BGM1783	2019	4	8	2019.4
BGM1783	2019	5	8	2019.5
BGM1783	2019	6	8	2019.6
BGM1784	2016	1	8	2016.1
BGM1784	2016	2	8	2016.2
BGM1784	2016	3	8	2016.3
BGM1784	2016	4	8	2016.4
BGM1784	2019	1	8	2019.1
BGM1784	2019	2	8	2019.2
BGM1784	2019	3	8	2019.3
BGM1784	2019	4	8	2019.4
BGM1784	2019	5	8	2019.5
BGM1784	2019	6	8	2019.6
BGM1794	2016	1	7.7	2016.1
BGM1794	2016	2	6	2016.2
BGM1794	2016	3	8	2016.3
BGM1794	2016	4	8	2016.4
BGM1810	2018	1	2	2018.1
BGM1810	2018	2	2	2018.2
BGM1810	2018	3	2	2018.3
BGM1811	2016	1	8	2016.1
BGM1811	2016	2	8	2016.2
BGM1811	2016	3	8	2016.3
BGM1811	2016	4	8	2016.4
BGM1814	2016	1	4.7	2016.1
BGM1814	2016	2	4	2016.2
BGM1814	2016	3	4	2016.3
BGM1814	2016	4	6	2016.4
BGM1816	2016	1	8	2016.1
BGM1816	2016	2	8	2016.2
BGM1816	2016	3	8	2016.3
BGM1816	2016	4	8	2016.4
BGM1817	2017	1	2	2017.1
BGM1817	2017	2	3	2017.2
BGM1817	2017	3	4	2017.3
BGM1817	2017	4	2	2017.4
BGM1817	2017	5	2	2017.5
BGM1817	2017	6	2	2017.6
BGM1817	2019	1	5	2019.1
BGM1817	2019	2	5	2019.2
BGM1817	2019	3	5	2019.3
BGM1817	2019	4	5	2019.4
BGM1817	2019	5	5	2019.5
BGM1817	2019	6	5	2019.6
BGM1818	2016	1	4	2016.1
BGM1818	2016	2	4	2016.2
BGM1818	2016	3	4	2016.3
BGM1818	2016	4	4	2016.4
BGM1818	2019	1	5	2019.1
BGM1818	2019	2	6	2019.2
BGM1818	2019	3	6	2019.3
BGM1818	2019	4	5	2019.4
BGM1818	2019	5	6	2019.5
BGM1818	2019	6	6	2019.6
BGM1819	2016	1	8	2016.1
BGM1819	2016	2	8	2016.2
BGM1819	2016	3	8	2016.3
BGM1819	2016	4	8	2016.4
BGM1821	2016	1	2.7	2016.1
BGM1821	2016	2	3	2016.2
BGM1821	2016	3	3	2016.3
BGM1821	2016	4	3	2016.4
BGM1821	2019	1	3	2019.1
BGM1821	2019	2	4	2019.2
BGM1821	2019	3	4	2019.3
BGM1821	2019	4	3	2019.4
BGM1821	2019	5	4	2019.5
BGM1821	2019	6	4	2019.6
BGM1822	2016	1	4	2016.1
BGM1822	2016	2	4	2016.2
BGM1822	2016	3	4	2016.3
BGM1822	2016	4	4	2016.4
BGM1822	2019	1	5	2019.1
BGM1822	2019	2	5	2019.2
BGM1822	2019	3	5	2019.3
BGM1822	2019	4	5	2019.4
BGM1822	2019	5	5	2019.5
BGM1822	2019	6	5	2019.6
BGM1824	2016	1	8	2016.1
BGM1824	2016	2	8	2016.2
BGM1824	2016	3	8	2016.3
BGM1824	2016	4	8	2016.4
BGM1828	2016	1	7.1	2016.1
BGM1828	2016	2	8	2016.2
BGM1828	2016	3	8	2016.3
BGM1828	2016	4	8	2016.4
BGM1830	2016	1	8	2016.1
BGM1830	2016	2	8	2016.2
BGM1830	2016	3	8	2016.3
BGM1830	2016	4	8	2016.4
BGM1832	2016	1	8	2016.1
BGM1832	2016	2	8	2016.2
BGM1832	2016	3	8	2016.3
BGM1832	2016	4	8	2016.4
BGM1832	2019	1	8	2019.1
BGM1832	2019	2	8	2019.2
BGM1832	2019	3	9	2019.3
BGM1832	2019	4	8	2019.4
BGM1832	2019	5	8	2019.5
BGM1832	2019	6	9	2019.6
BGM1834	2016	1	4.3	2016.1
BGM1834	2016	2	4	2016.2
BGM1834	2016	3	4	2016.3
BGM1834	2016	4	4	2016.4
BGM1834	2019	1	5	2019.1
BGM1834	2019	2	5	2019.2
BGM1834	2019	3	4	2019.3
BGM1834	2019	4	5	2019.4
BGM1834	2019	5	5	2019.5
BGM1834	2019	6	4	2019.6
BGM1835	2016	1	2.7	2016.1
BGM1835	2016	2	3	2016.2
BGM1835	2016	3	3	2016.3
BGM1835	2016	4	2	2016.4
BGM1835	2019	1	5	2019.1
BGM1835	2019	2	5	2019.2
BGM1835	2019	3	5	2019.3
BGM1835	2019	4	5	2019.4
BGM1835	2019	5	5	2019.5
BGM1835	2019	6	5	2019.6
BGM1837	2016	1	8	2016.1
BGM1837	2016	2	8	2016.2
BGM1837	2016	3	8	2016.3
BGM1837	2016	4	8	2016.4
BGM1847	2016	1	7.3	2016.1
BGM1847	2016	2	6	2016.2
BGM1847	2016	3	8	2016.3
BGM1847	2016	4	8	2016.4
BGM1850	2016	1	3.7	2016.1
BGM1850	2016	2	5	2016.2
BGM1850	2016	3	2	2016.3
BGM1850	2016	4	4	2016.4
BGM1850	2017	4	4	2017.4
BGM1850	2017	5	4	2017.5
BGM1850	2017	6	4	2017.6
BGM1850	2019	4	4	2019.4
BGM1850	2019	5	4	2019.5
BGM1850	2019	6	3	2019.6
BGM1865	2016	1	5.5	2016.1
BGM1865	2016	2	5	2016.2
BGM1865	2016	3	8	2016.3
BGM1865	2016	4	4	2016.4
BGM1865	2016	5	5	2016.5
BGM1865	2017	4	4	2017.4
BGM1865	2017	5	6	2017.5
BGM1866	2016	1	4	2016.1
BGM1866	2016	2	4	2016.2
BGM1866	2016	3	4	2016.3
BGM1866	2016	4	4	2016.4
BGM1866	2019	1	5	2019.1
BGM1866	2019	2	5	2019.2
BGM1866	2019	3	4	2019.3
BGM1867	2017	1	6	2017.1
BGM1867	2017	2	6	2017.2
BGM1867	2017	3	8	2017.3
BGM1867	2017	4	6	2017.4
BGM1867	2017	5	6	2017.5
BGM1867	2017	6	6	2017.6
BGM1873	2016	1	5.3	2016.1
BGM1873	2016	2	3	2016.2
BGM1873	2016	3	6	2016.3
BGM1873	2016	4	6	2016.4
BGM1873	2016	5	6	2016.5
BGM1873	2017	4	4	2017.4
BGM1873	2017	5	4	2017.5
BGM1873	2017	6	4	2017.6
BGM1873	2018	1	3	2018.1
BGM1873	2018	2	3	2018.2
BGM1873	2018	3	3	2018.3
BGM1873	2019	1	6	2019.1
BGM1873	2019	2	6	2019.2
BGM1873	2019	3	6	2019.3
BGM1873	2019	4	6	2019.4
BGM1873	2019	5	4	2019.5
BGM1873	2019	6	5	2019.6
BGM1876	2017	1	8	2017.1
BGM1876	2017	2	8	2017.2
BGM1876	2017	3	8	2017.3
BGM1880	2016	1	2.7	2016.1
BGM1880	2016	2	3	2016.2
BGM1880	2016	3	3	2016.3
BGM1880	2016	4	3	2016.4
BGM1880	2019	1	4	2019.1
BGM1880	2019	2	5	2019.2
BGM1880	2019	3	4	2019.3
BGM1880	2019	4	4	2019.4
BGM1880	2019	5	5	2019.5
BGM1880	2019	6	4	2019.6
BGM1884	2016	1	8	2016.1
BGM1884	2016	2	8	2016.2
BGM1884	2016	3	8	2016.3
BGM1884	2016	4	8	2016.4
BGM1942	2016	1	7.7	2016.1
BGM1942	2016	2	8	2016.2
BGM1942	2016	3	8	2016.3
BGM1942	2016	4	8	2016.4
BGM1956	2016	1	8	2016.1
BGM1956	2016	2	8	2016.2
BGM1956	2016	3	8	2016.3
BGM1956	2016	4	8	2016.4
BGM1956	2019	1	8	2019.1
BGM1956	2019	2	6	2019.2
BGM1956	2019	3	8	2019.3
BGM1956	2019	4	8	2019.4
BGM1956	2019	5	6	2019.5
BGM1956	2019	6	8	2019.6
BGM1957	2016	1	5.8	2016.1
BGM1957	2016	2	8	2016.2
BGM1957	2016	3	8	2016.3
BGM1957	2016	4	8	2016.4
BGM1957	2017	4	8	2017.4
BGM1957	2017	5	8	2017.5
BGM1957	2017	6	8	2017.6
BGM1957	2018	1	8	2018.1
BGM1957	2018	2	8	2018.2
BGM1957	2018	3	8	2018.3
BGM1957	2019	1	8	2019.1
BGM1957	2019	2	8	2019.2
BGM1957	2019	3	8	2019.3
BGM1962	2016	1	8	2016.1
BGM1962	2016	2	8	2016.2
BGM1962	2016	3	8	2016.3
BGM1962	2016	4	8	2016.4
BGM1962	2019	1	8	2019.1
BGM1962	2019	2	8	2019.2
BGM1962	2019	3	8	2019.3
BGM1962	2019	4	8	2019.4
BGM1962	2019	5	8	2019.5
BGM1962	2019	6	8	2019.6
BGM1969	2017	1	4	2017.1
BGM1969	2017	2	4	2017.2
BGM1969	2017	3	4	2017.3
BGM1980	2016	1	7.7	2016.1
BGM1980	2016	2	8	2016.2
BGM1980	2016	3	8	2016.3
BGM1980	2016	4	6	2016.4
BGM1980	2019	1	8	2019.1
BGM1980	2019	2	8	2019.2
BGM1980	2019	3	8	2019.3
BGM1980	2019	4	8	2019.4
BGM1980	2019	5	8	2019.5
BGM1980	2019	6	8	2019.6
BGM1981	2016	1	8	2016.1
BGM1981	2016	2	8	2016.2
BGM1981	2016	3	8	2016.3
BGM1981	2016	4	8	2016.4
BGM1985	2016	1	8	2016.1
BGM1985	2016	2	8	2016.2
BGM1985	2016	3	8	2016.3
BGM1985	2016	4	8	2016.4
BGM1999	2016	1	3.5	2016.1
BGM1999	2016	2	3	2016.2
BGM1999	2016	3	3	2016.3
BGM1999	2016	4	3	2016.4
BGM1999	2019	1	4	2019.1
BGM1999	2019	2	4	2019.2
BGM1999	2019	3	4	2019.3
BGM1999	2019	4	7	2019.4
BGM1999	2019	5	6	2019.5
BGM1999	2019	6	6	2019.6
BGM2003	2017	4	6	2017.4
BGM2003	2017	5	6	2017.5
BGM2017	2016	1	8	2016.1
BGM2017	2016	2	8	2016.2
BGM2017	2016	3	8	2016.3
BGM2017	2016	4	8	2016.4
BGM2018	2016	1	5.3	2016.1
BGM2018	2016	2	4	2016.2
BGM2018	2016	3	4	2016.3
BGM2018	2016	4	4	2016.4
BGM2018	2019	1	6	2019.1
BGM2018	2019	2	5	2019.2
BGM2018	2019	3	5	2019.3
BGM2018	2019	4	6	2019.4
BGM2018	2019	5	5	2019.5
BGM2018	2019	6	5	2019.6
BGM2019	2016	1	8	2016.1
BGM2019	2016	2	8	2016.2
BGM2019	2016	3	8	2016.3
BGM2019	2016	4	8	2016.4
BGM2019	2016	5	8	2016.5
BGM2019	2019	4	6	2019.4
BGM2019	2019	5	6	2019.5
BGM2019	2019	6	5	2019.6
BGM2020	2016	1	8	2016.1
BGM2020	2016	2	8	2016.2
BGM2020	2016	3	8	2016.3
BGM2020	2016	4	8	2016.4
BGM2020	2019	1	8	2019.1
BGM2020	2019	2	8	2019.2
BGM2020	2019	3	8	2019.3
BGM2020	2019	4	8	2019.4
BGM2020	2019	5	8	2019.5
BGM2020	2019	6	8	2019.6
BGM2020	2019	7	8	2019.7
BGM2020	2019	8	8	2019.8
BGM2020	2019	9	8	2019.9
BGM2022	2016	1	8	2016.1
BGM2022	2016	2	8	2016.2
BGM2022	2016	3	8	2016.3
BGM2022	2016	4	8	2016.4
BGM2025	2016	1	8	2016.1
BGM2025	2016	2	8	2016.2
BGM2025	2016	3	8	2016.3
BGM2025	2016	4	8	2016.4
BGM2026	2018	1	8	2018.1
BGM2026	2018	2	8	2018.2
BGM2026	2018	3	8	2018.3
BGM2026	2019	1	8	2019.1
BGM2026	2019	2	8	2019.2
BGM2026	2019	3	8	2019.3
BGM2028	2016	1	7.7	2016.1
BGM2028	2016	2	8	2016.2
BGM2028	2016	3	8	2016.3
BGM2028	2016	4	8	2016.4
BGM2028	2019	1	6	2019.1
BGM2028	2019	2	8	2019.2
BGM2028	2019	3	8	2019.3
BGM2029	2016	1	8	2016.1
BGM2029	2016	2	8	2016.2
BGM2029	2016	3	8	2016.3
BGM2029	2016	4	8	2016.4
BGM2029	2019	1	8	2019.1
BGM2029	2019	2	9	2019.2
BGM2029	2019	3	8	2019.3
BGM2029	2019	4	8	2019.4
BGM2029	2019	5	9	2019.5
BGM2029	2019	6	8	2019.6
BGM2030	2016	1	8	2016.1
BGM2030	2016	2	8	2016.2
BGM2030	2016	3	8	2016.3
BGM2030	2016	4	8	2016.4
BGM2032	2016	1	7	2016.1
BGM2032	2016	2	6	2016.2
BGM2032	2016	3	6	2016.3
BGM2032	2016	4	6	2016.4
BGM2034	2016	1	8	2016.1
BGM2034	2016	2	8	2016.2
BGM2034	2016	3	8	2016.3
BGM2034	2016	4	8	2016.4
BGM2035	2016	1	8	2016.1
BGM2035	2016	2	8	2016.2
BGM2035	2016	3	8	2016.3
BGM2035	2016	4	8	2016.4
BGM2039	2018	1	7	2018.1
BGM2039	2018	2	8	2018.2
BGM2041	2016	1	4.8	2016.1
BGM2041	2016	2	4	2016.2
BGM2041	2016	3	6	2016.3
BGM2041	2016	4	6	2016.4
BGM2041	2019	1	4	2019.1
BGM2041	2019	2	5	2019.2
BGM2041	2019	3	5	2019.3
BGM2041	2019	4	4	2019.4
BGM2041	2019	5	5	2019.5
BGM2041	2019	6	5	2019.6
BGM2042	2016	1	7.7	2016.1
BGM2042	2016	2	8	2016.2
BGM2042	2016	3	8	2016.3
BGM2042	2016	4	8	2016.4
BGM2042	2019	1	7	2019.1
BGM2042	2019	2	6	2019.2
BGM2042	2019	3	7	2019.3
BGM2043	2016	1	8	2016.1
BGM2043	2016	2	8	2016.2
BGM2043	2016	3	8	2016.3
BGM2043	2016	4	8	2016.4
BGM2044	2016	1	8	2016.1
BGM2044	2016	2	8	2016.2
BGM2044	2016	3	8	2016.3
BGM2044	2016	4	8	2016.4
BGM2047	2016	1	8	2016.1
BGM2047	2016	2	8	2016.2
BGM2047	2016	3	8	2016.3
BGM2047	2016	4	8	2016.4
BGM2048	2016	1	8	2016.1
BGM2048	2016	2	8	2016.2
BGM2048	2016	3	8	2016.3
BGM2048	2016	4	8	2016.4
BGM2050	2019	1	3	2019.1
BGM2050	2019	2	2	2019.2
BGM2050	2019	3	4	2019.3
BGM2052	2016	1	6	2016.1
BGM2052	2016	2	5	2016.2
BGM2052	2016	3	6	2016.3
BGM2052	2016	4	7	2016.4
BGM2053	2016	1	6	2016.1
BGM2053	2016	2	6	2016.2
BGM2053	2016	3	6	2016.3
BGM2053	2016	4	6	2016.4
BGM2054	2016	1	4.7	2016.1
BGM2054	2016	2	5	2016.2
BGM2054	2016	3	5	2016.3
BGM2054	2016	4	4	2016.4
BGM2057	2016	1	4	2016.1
BGM2057	2016	2	4	2016.2
BGM2057	2016	3	4	2016.3
BGM2057	2016	4	4	2016.4
BGM2057	2019	1	5	2019.1
BGM2057	2019	2	4	2019.2
BGM2057	2019	3	4	2019.3
BGM2057	2019	4	5	2019.4
BGM2057	2019	5	4	2019.5
BGM2057	2019	6	4	2019.6
BGM2058	2016	1	5.3	2016.1
BGM2058	2016	2	6	2016.2
BGM2058	2016	3	6	2016.3
BGM2058	2016	4	4	2016.4
BGM2058	2019	4	8	2019.4
BGM2058	2019	5	5	2019.5
BGM2058	2019	6	8	2019.6
BGM2059	2016	1	5.3	2016.1
BGM2059	2016	2	4	2016.2
BGM2059	2016	3	4	2016.3
BGM2059	2016	4	8	2016.4
BGM2059	2017	4	4	2017.4
BGM2059	2017	5	4	2017.5
BGM2059	2017	6	4	2017.6
BGM2059	2018	1	4	2018.1
BGM2059	2018	2	4	2018.2
BGM2059	2018	3	4	2018.3
BGM2060	2016	1	4.3	2016.1
BGM2060	2016	2	4	2016.2
BGM2060	2016	3	5	2016.3
BGM2060	2016	4	4	2016.4
BGM2061	2016	1	7.3	2016.1
BGM2061	2016	2	8	2016.2
BGM2061	2016	3	8	2016.3
BGM2061	2016	4	6	2016.4
BGM2062	2016	1	4	2016.1
BGM2062	2016	2	4	2016.2
BGM2062	2016	3	4	2016.3
BGM2062	2016	4	4	2016.4
BGM2063	2016	1	8	2016.1
BGM2063	2016	2	8	2016.2
BGM2063	2016	3	8	2016.3
BGM2063	2016	4	8	2016.4
BGM2064	2016	1	6.3	2016.1
BGM2064	2016	2	6	2016.2
BGM2064	2016	3	7	2016.3
BGM2064	2016	4	6	2016.4
BGM2065	2016	1	5.2	2016.1
BGM2065	2016	2	6	2016.2
BGM2065	2016	3	4	2016.3
BGM2065	2016	4	4	2016.4
BGM2065	2019	1	5	2019.1
BGM2065	2019	2	6	2019.2
BGM2065	2019	3	6	2019.3
BGM2065	2019	4	8	2019.4
BGM2065	2019	5	6	2019.5
BGM2065	2019	6	6	2019.6
BGM2066	2016	1	4.3	2016.1
BGM2066	2016	2	4	2016.2
BGM2066	2016	3	4	2016.3
BGM2066	2016	4	5	2016.4
BGM2069	2016	1	5.7	2016.1
BGM2069	2016	2	5	2016.2
BGM2069	2016	3	6	2016.3
BGM2069	2016	4	6	2016.4
BGM2070	2016	1	4.3	2016.1
BGM2070	2016	2	5	2016.2
BGM2070	2016	3	3	2016.3
BGM2070	2016	4	5	2016.4
BGM2072	2016	1	5.8	2016.1
BGM2072	2016	2	3	2016.2
BGM2072	2016	3	9	2016.3
BGM2072	2016	4	5	2016.4
BGM2072	2016	5	6	2016.5
BGM2072	2017	4	3	2017.4
BGM2072	2017	5	3	2017.5
BGM2072	2017	6	3	2017.6
BGM2072	2018	1	2	2018.1
BGM2072	2018	2	3	2018.2
BGM2072	2018	3	3	2018.3
BGM2073	2016	1	8	2016.1
BGM2073	2016	2	8	2016.2
BGM2073	2016	3	8	2016.3
BGM2073	2016	4	8	2016.4
BGM2074	2016	1	4.3	2016.1
BGM2074	2016	2	5	2016.2
BGM2074	2016	3	4	2016.3
BGM2074	2016	4	4	2016.4
BGM2074	2019	1	5	2019.1
BGM2074	2019	2	5	2019.2
BGM2074	2019	3	5	2019.3
BGM2074	2019	4	5	2019.4
BGM2074	2019	5	5	2019.5
BGM2074	2019	6	5	2019.6
BGM2076	2016	1	5.3	2016.1
BGM2076	2016	2	5	2016.2
BGM2076	2016	3	5	2016.3
BGM2076	2016	4	6	2016.4
BGM2076	2019	1	4	2019.1
BGM2076	2019	2	5	2019.2
BGM2076	2019	3	6	2019.3
BGM2076	2019	4	4	2019.4
BGM2076	2019	5	5	2019.5
BGM2076	2019	6	6	2019.6
BGM2078	2016	1	4.7	2016.1
BGM2078	2016	2	5	2016.2
BGM2078	2016	3	5	2016.3
BGM2078	2016	4	4	2016.4
BGM2079	2016	1	5.3	2016.1
BGM2079	2016	2	5	2016.2
BGM2079	2016	3	6	2016.3
BGM2079	2016	4	5	2016.4
BGM2080	2016	1	8	2016.1
BGM2080	2016	2	8	2016.2
BGM2080	2016	3	8	2016.3
BGM2080	2016	4	8	2016.4
BGM2082	2016	1	7.7	2016.1
BGM2082	2016	2	8	2016.2
BGM2082	2016	3	7	2016.3
BGM2082	2016	4	8	2016.4
BGM2083	2016	1	8	2016.1
BGM2083	2016	2	8	2016.2
BGM2083	2016	3	8	2016.3
BGM2083	2016	4	8	2016.4
BGM2085	2016	1	8	2016.1
BGM2085	2016	2	8	2016.2
BGM2085	2016	3	8	2016.3
BGM2085	2016	4	8	2016.4
BGM2086	2016	1	8	2016.1
BGM2086	2016	2	8	2016.2
BGM2086	2016	3	8	2016.3
BGM2086	2016	4	8	2016.4
BGM2090	2017	4	8	2017.4
BGM2090	2017	5	8	2017.5
BGM2090	2017	6	8	2017.6
BGM2091	2017	4	6	2017.4
BGM2091	2017	5	6	2017.5
BGM2091	2017	6	6	2017.6
BGM2092	2017	1	6	2017.1
BGM2092	2017	2	6	2017.2
BGM2092	2017	3	6	2017.3
BGM2095	2016	1	7.6	2016.1
BGM2095	2016	2	8	2016.2
BGM2095	2016	3	8	2016.3
BGM2095	2016	4	8	2016.4
BGM2095	2018	1	6	2018.1
BGM2095	2018	2	6	2018.2
BGM2095	2018	3	6	2018.3
BGM2097	2016	1	3.9	2016.1
BGM2097	2016	2	4	2016.2
BGM2097	2016	3	4	2016.3
BGM2097	2016	4	4	2016.4
BGM2097	2019	1	6	2019.1
BGM2097	2019	2	6	2019.2
BGM2097	2019	3	6	2019.3
BGM2097	2019	4	6	2019.4
BGM2097	2019	5	6	2019.5
BGM2097	2019	6	6	2019.6
BGM2097	2019	7	5	2019.7
BGM2097	2019	8	6	2019.8
BGM2097	2019	9	3	2019.9
BGM2099	2017	1	4	2017.1
BGM2099	2017	2	4	2017.2
BGM2100	2017	4	6	2017.4
BGM2100	2017	5	6	2017.5
BGM2100	2017	6	6	2017.6
BGM2101	2017	1	8	2017.1
BGM2101	2017	2	8	2017.2
BGM2101	2017	3	8	2017.3
BGM2101	2019	4	6	2019.4
BGM2101	2019	5	8	2019.5
BGM2101	2019	6	6	2019.6
BGM2102	2016	1	6.6	2016.1
BGM2102	2016	2	8	2016.2
BGM2102	2016	3	8	2016.3
BGM2102	2016	4	6	2016.4
BGM2102	2018	1	3	2018.1
BGM2102	2018	2	3	2018.2
BGM2102	2018	3	3	2018.3
BGM2102	2019	1	8	2019.1
BGM2102	2019	2	6	2019.2
BGM2102	2019	3	6	2019.3
BGM2102	2019	4	8	2019.4
BGM2102	2019	5	6	2019.5
BGM2102	2019	6	6	2019.6
BGM2103	2017	1	8	2017.1
BGM2103	2017	2	8	2017.2
BGM2103	2017	3	8	2017.3
BGM2108	2017	1	8	2017.1
BGM2108	2017	2	8	2017.2
BGM2108	2017	3	8	2017.3
BGM2110	2017	1	6	2017.1
BGM2110	2017	2	6	2017.2
BGM2110	2017	3	7	2017.3
BGM2114	2017	1	8	2017.1
BGM2114	2017	2	8	2017.2
BGM2114	2017	3	8	2017.3
BGM2115	2017	1	8	2017.1
BGM2115	2017	2	8	2017.2
BGM2115	2017	3	8	2017.3
BGM2115	2019	4	8	2019.4
BGM2115	2019	5	8	2019.5
BGM2115	2019	6	8	2019.6
BGM2116	2017	1	8	2017.1
BGM2116	2017	2	8	2017.2
BGM2116	2017	3	8	2017.3
BGM2116	2019	4	8	2019.4
BGM2116	2019	5	8	2019.5
BGM2116	2019	6	8	2019.6
BGM2119	2016	1	3.3	2016.1
BGM2119	2016	2	4	2016.2
BGM2119	2016	3	3	2016.3
BGM2119	2016	4	3	2016.4
BGM2119	2018	1	2	2018.1
BGM2119	2018	2	3	2018.2
BGM2119	2018	3	4	2018.3
BGM2120	2016	1	4.7	2016.1
BGM2120	2016	2	4	2016.2
BGM2120	2016	3	4	2016.3
BGM2120	2016	4	6	2016.4
BGM2121	2016	1	8	2016.1
BGM2121	2016	2	8	2016.2
BGM2121	2016	3	8	2016.3
BGM2121	2016	4	8	2016.4
BGM2121	2019	4	8	2019.4
BGM2121	2019	5	6	2019.5
BGM2121	2019	6	6	2019.6
BGM2123	2016	1	7.3	2016.1
BGM2123	2016	2	8	2016.2
BGM2123	2016	3	8	2016.3
BGM2123	2016	4	8	2016.4
BGM2123	2018	1	2	2018.1
BGM2123	2018	2	3	2018.2
BGM2123	2018	3	3	2018.3
BGM2123	2018	4	6	2018.4
BGM2123	2018	5	6	2018.5
BGM2123	2018	6	6	2018.6
BGM2123	2019	1	8	2019.1
BGM2123	2019	2	8	2019.2
BGM2123	2019	3	6	2019.3
BGM2123	2019	4	8	2019.4
BGM2123	2019	5	8	2019.5
BGM2123	2019	6	6	2019.6
BGM2124	2016	1	6.9	2016.1
BGM2124	2016	2	8	2016.2
BGM2124	2016	3	8	2016.3
BGM2124	2016	4	8	2016.4
BGM2124	2018	1	4	2018.1
BGM2124	2018	2	4	2018.2
BGM2124	2018	3	6	2018.3
BGM2124	2019	1	8	2019.1
BGM2124	2019	2	8	2019.2
BGM2124	2019	3	8	2019.3
BGM2126	2017	1	8	2017.1
BGM2126	2017	2	8	2017.2
BGM2126	2017	3	8	2017.3
BGM2129	2017	1	8	2017.1
BGM2129	2017	2	8	2017.2
BGM2129	2017	3	6	2017.3
BGM2129	2017	4	6	2017.4
BGM2129	2017	5	6	2017.5
BGM2129	2017	6	6	2017.6
BGM2132	2017	1	6	2017.1
BGM2132	2017	2	6	2017.2
BGM2132	2017	3	6	2017.3
BGM2133	2017	1	8	2017.1
BGM2133	2017	2	8	2017.2
BGM2134	2017	1	8	2017.1
BGM2134	2017	2	8	2017.2
BGM2134	2017	3	8	2017.3
BGM2135	2017	1	8	2017.1
BGM2135	2017	2	8	2017.2
BGM2135	2017	3	8	2017.3
BGM2136	2017	1	8	2017.1
BGM2136	2017	2	8	2017.2
BGM2136	2017	3	8	2017.3
BGM2138	2017	1	5	2017.1
BGM2138	2017	2	6	2017.2
BGM2138	2017	3	6	2017.3
BGM2140	2016	1	8	2016.1
BGM2140	2016	2	8	2016.2
BGM2140	2016	3	8	2016.3
BGM2140	2016	4	8	2016.4
BGM2143	2017	1	3	2017.1
BGM2143	2017	2	3	2017.2
BGM2143	2017	3	8	2017.3
BGM2143	2017	4	4	2017.4
BGM2143	2017	5	6	2017.5
BGM2143	2017	6	4	2017.6
BGM2145	2017	1	8	2017.1
BGM2145	2017	2	8	2017.2
BGM2145	2019	4	8	2019.4
BGM2145	2019	5	8	2019.5
BGM2145	2019	6	8	2019.6
BGM2147	2017	1	4	2017.1
BGM2147	2017	2	4	2017.2
BGM2147	2017	3	4	2017.3
BGM2148	2018	1	6	2018.1
BGM2148	2018	2	8	2018.2
BGM2148	2018	3	6	2018.3
BGM2149	2017	1	8	2017.1
BGM2149	2017	2	8	2017.2
BGM2149	2017	3	8	2017.3
BGM2153	2016	1	8	2016.1
BGM2153	2016	2	8	2016.2
BGM2153	2016	3	8	2016.3
BGM2153	2016	4	8	2016.4
BGM2154	2017	1	8	2017.1
BGM2154	2017	2	8	2017.2
BGM2154	2017	3	8	2017.3
BGM2155	2017	1	6	2017.1
BGM2155	2017	2	6	2017.2
BGM2155	2017	3	6	2017.3
BGM2156	2017	1	8	2017.1
BGM2156	2017	2	8	2017.2
BGM2156	2017	3	8	2017.3
BGM2157	2017	1	2	2017.1
BGM2157	2017	2	3	2017.2
BGM2157	2017	3	3	2017.3
BGM2158	2017	1	8	2017.1
BGM2158	2017	2	8	2017.2
BGM2158	2017	3	8	2017.3
BGM2158	2019	4	8	2019.4
BGM2158	2019	5	7	2019.5
BGM2158	2019	6	8	2019.6
BGM2159	2017	1	6	2017.1
BGM2159	2017	2	6	2017.2
BGM2159	2017	3	8	2017.3
BGM2159	2017	4	8	2017.4
BGM2159	2017	5	8	2017.5
BGM2159	2017	6	8	2017.6
BGM2160	2016	1	2.7	2016.1
BGM2160	2016	2	3	2016.2
BGM2160	2016	3	3	2016.3
BGM2160	2016	4	2	2016.4
BGM2160	2019	1	5	2019.1
BGM2160	2019	2	4	2019.2
BGM2160	2019	3	5	2019.3
BGM2160	2019	4	5	2019.4
BGM2160	2019	5	4	2019.5
BGM2160	2019	6	5	2019.6
BGM2161	2016	1	4.7	2016.1
BGM2161	2016	2	4	2016.2
BGM2161	2016	3	4	2016.3
BGM2161	2016	4	6	2016.4
BGM2161	2019	1	6	2019.1
BGM2161	2019	2	6	2019.2
BGM2161	2019	3	6	2019.3
BGM2161	2019	4	6	2019.4
BGM2161	2019	5	6	2019.5
BGM2161	2019	6	6	2019.6
BGM2162	2016	1	4	2016.1
BGM2162	2016	2	4	2016.2
BGM2162	2016	3	4	2016.3
BGM2162	2016	4	4	2016.4
BGM2163	2016	1	8	2016.1
BGM2163	2016	2	8	2016.2
BGM2163	2016	3	8	2016.3
BGM2163	2016	4	8	2016.4
BGM2164	2016	1	4	2016.1
BGM2164	2016	2	4	2016.2
BGM2164	2016	3	4	2016.3
BGM2164	2016	4	4	2016.4
BGM2164	2019	1	6	2019.1
BGM2164	2019	2	6	2019.2
BGM2164	2019	3	6	2019.3
BGM2164	2019	4	6	2019.4
BGM2164	2019	5	6	2019.5
BGM2164	2019	6	6	2019.6
BGM2165	2016	1	7.3	2016.1
BGM2165	2016	2	6	2016.2
BGM2165	2016	3	8	2016.3
BGM2165	2016	4	8	2016.4
BGM2166	2016	1	8	2016.1
BGM2166	2016	2	8	2016.2
BGM2166	2016	3	8	2016.3
BGM2166	2016	4	8	2016.4
BGM2167	2016	1	3	2016.1
BGM2167	2016	2	3	2016.2
BGM2167	2016	3	3	2016.3
BGM2167	2016	4	3	2016.4
BGM2167	2019	1	5	2019.1
BGM2167	2019	2	5	2019.2
BGM2167	2019	3	5	2019.3
BGM2167	2019	4	6	2019.4
BGM2167	2019	5	6	2019.5
BGM2167	2019	6	6	2019.6
BGM2168	2016	1	4.7	2016.1
BGM2168	2016	2	4	2016.2
BGM2168	2016	3	4	2016.3
BGM2168	2016	4	6	2016.4
BGM2168	2019	1	6	2019.1
BGM2168	2019	2	5	2019.2
BGM2168	2019	3	6	2019.3
BGM2168	2019	4	6	2019.4
BGM2168	2019	5	5	2019.5
BGM2168	2019	6	8	2019.6
BGM2169	2016	1	4.7	2016.1
BGM2169	2016	2	6	2016.2
BGM2169	2016	3	4	2016.3
BGM2169	2016	4	4	2016.4
BGM2169	2019	1	4	2019.1
BGM2169	2019	2	6	2019.2
BGM2169	2019	3	6	2019.3
BGM2169	2019	4	4	2019.4
BGM2169	2019	5	6	2019.5
BGM2169	2019	6	6	2019.6
BGM2170	2016	1	8	2016.1
BGM2170	2016	2	8	2016.2
BGM2170	2016	3	8	2016.3
BGM2170	2016	4	8	2016.4
BGM2171	2017	1	3	2017.1
BGM2171	2017	2	3	2017.2
BGM2171	2017	3	4	2017.3
BGM2172	2016	1	7.3	2016.1
BGM2172	2016	2	6	2016.2
BGM2172	2016	3	8	2016.3
BGM2172	2016	4	8	2016.4
BGM2173	2017	1	4	2017.1
BGM2173	2017	2	4	2017.2
BGM2173	2017	3	3	2017.3
BGM2174	2016	1	7.3	2016.1
BGM2174	2016	2	6	2016.2
BGM2174	2016	3	8	2016.3
BGM2174	2016	4	8	2016.4
BGM2175	2016	1	5.3	2016.1
BGM2175	2016	2	4	2016.2
BGM2175	2016	3	6	2016.3
BGM2175	2016	4	6	2016.4
BGM2175	2019	1	5	2019.1
BGM2175	2019	2	6	2019.2
BGM2175	2019	3	5	2019.3
BGM2175	2019	4	5	2019.4
BGM2175	2019	5	6	2019.5
BGM2175	2019	6	5	2019.6
BGM2179	2016	1	8	2016.1
BGM2179	2016	2	8	2016.2
BGM2179	2016	3	8	2016.3
BGM2179	2016	4	8	2016.4
BGM2180	2017	1	4	2017.1
BGM2180	2017	2	4	2017.2
BGM2182	2016	1	3.7	2016.1
BGM2182	2016	2	4	2016.2
BGM2182	2016	3	4	2016.3
BGM2182	2016	4	3	2016.4
BGM2182	2019	1	4	2019.1
BGM2182	2019	2	5	2019.2
BGM2182	2019	3	5	2019.3
BGM2182	2019	4	7	2019.4
BGM2182	2019	5	5	2019.5
BGM2182	2019	6	7	2019.6
BGM2183	2016	1	8	2016.1
BGM2183	2016	2	8	2016.2
BGM2183	2016	3	8	2016.3
BGM2183	2016	4	8	2016.4
BGM2184	2016	1	8	2016.1
BGM2184	2016	2	8	2016.2
BGM2184	2016	3	8	2016.3
BGM2184	2016	4	8	2016.4
BGM2185	2016	1	8	2016.1
BGM2185	2016	2	8	2016.2
BGM2185	2016	3	8	2016.3
BGM2185	2016	4	8	2016.4
BGM2186	2016	1	7.3	2016.1
BGM2186	2016	2	6	2016.2
BGM2186	2016	3	8	2016.3
BGM2186	2016	4	8	2016.4
BGM2187	2016	1	3.3	2016.1
BGM2187	2016	2	4	2016.2
BGM2187	2016	3	3	2016.3
BGM2187	2016	4	3	2016.4
BGM2188	2017	1	8	2017.1
BGM2188	2017	2	8	2017.2
BGM2188	2017	3	8	2017.3
BGM2189	2017	1	8	2017.1
BGM2189	2017	2	8	2017.2
BGM2189	2017	3	8	2017.3
BGM2189	2019	4	8	2019.4
BGM2189	2019	5	8	2019.5
BGM2189	2019	6	8	2019.6
BGM2191	2017	1	7	2017.1
BGM2191	2017	2	8	2017.2
BGM2191	2017	3	8	2017.3
BGM2193	2017	1	3	2017.1
BGM2193	2017	2	3	2017.2
BGM2194	2017	1	8	2017.1
BGM2194	2017	2	8	2017.2
BGM2194	2017	3	8	2017.3
BGM2195	2017	1	6	2017.1
BGM2195	2017	2	6	2017.2
BGM2195	2017	3	8	2017.3
BGM2195	2017	4	8	2017.4
BGM2195	2017	5	8	2017.5
BGM2196	2017	1	8	2017.1
BGM2196	2017	2	8	2017.2
BGM2196	2017	3	8	2017.3
BGM2196	2019	4	8	2019.4
BGM2196	2019	5	8	2019.5
BGM2196	2019	6	8	2019.6
BGM2198	2017	1	8	2017.1
BGM2198	2017	2	8	2017.2
BGM2198	2017	3	8	2017.3
BGM2199	2017	1	8	2017.1
BGM2199	2017	2	8	2017.2
BGM2199	2017	3	8	2017.3
BGM2200	2017	1	8	2017.1
BGM2200	2017	2	8	2017.2
BGM2200	2017	3	8	2017.3
BGM2200	2019	4	8	2019.4
BGM2200	2019	5	8	2019.5
BGM2200	2019	6	8	2019.6
BGM2201	2017	1	6	2017.1
BGM2201	2017	2	6	2017.2
BGM2202	2017	1	8	2017.1
BGM2202	2017	2	8	2017.2
BGM2202	2017	3	8	2017.3
BGM2205	2017	1	8	2017.1
BGM2205	2017	2	8	2017.2
BGM2205	2017	3	8	2017.3
BGM2207	2017	1	8	2017.1
BGM2207	2017	2	8	2017.2
BGM2207	2017	3	8	2017.3
BGM2208	2017	1	8	2017.1
BGM2208	2017	2	8	2017.2
BGM2208	2017	3	8	2017.3
BGM2208	2019	4	8	2019.4
BGM2208	2019	5	8	2019.5
BGM2208	2019	6	8	2019.6
BGM2209	2016	1	4	2016.1
BGM2209	2016	2	4	2016.2
BGM2209	2016	3	4	2016.3
BGM2209	2016	4	4	2016.4
BGM2209	2019	1	5	2019.1
BGM2209	2019	2	5	2019.2
BGM2209	2019	3	3	2019.3
BGM2209	2019	4	5	2019.4
BGM2209	2019	5	5	2019.5
BGM2209	2019	6	3	2019.6
BGM2210	2016	1	6	2016.1
BGM2210	2016	2	6	2016.2
BGM2210	2016	3	6	2016.3
BGM2210	2016	4	6	2016.4
BGM2211	2017	1	3	2017.1
BGM2211	2017	2	3	2017.2
BGM2212	2017	1	6	2017.1
BGM2212	2017	2	4	2017.2
BGM2212	2017	3	4	2017.3
BGM2212	2017	4	4	2017.4
BGM2212	2017	5	4	2017.5
BGM2212	2017	6	4	2017.6
BGM2212	2018	1	6	2018.1
BGM2212	2018	2	5	2018.2
BGM2212	2018	3	6	2018.3
BGM2212	2019	4	4	2019.4
BGM2212	2019	5	8	2019.5
BGM2212	2019	6	8	2019.6
BGM2215	2017	1	6	2017.1
BGM2215	2017	2	6	2017.2
BGM2215	2017	3	4	2017.3
BGM2215	2017	4	6	2017.4
BGM2215	2017	5	4	2017.5
BGM2215	2017	6	6	2017.6
BGM2216	2017	1	8	2017.1
BGM2216	2017	2	8	2017.2
BGM2216	2017	3	8	2017.3
BGM2216	2019	4	8	2019.4
BGM2216	2019	5	8	2019.5
BGM2216	2019	6	8	2019.6
BGM2217	2017	1	6	2017.1
BGM2217	2017	2	8	2017.2
BGM2217	2017	3	8	2017.3
BGM2217	2017	4	4	2017.4
BGM2217	2017	5	6	2017.5
BGM2217	2017	6	6	2017.6
BGM2218	2017	1	4	2017.1
BGM2218	2017	2	4	2017.2
BGM2218	2017	3	4	2017.3
BGM2220	2017	1	8	2017.1
BGM2220	2017	2	8	2017.2
BGM2220	2017	3	8	2017.3
BGM2222	2017	1	8	2017.1
BGM2222	2017	2	8	2017.2
BGM2222	2017	3	8	2017.3
BGM2223	2017	1	6	2017.1
BGM2223	2017	2	8	2017.2
BGM2224	2017	1	6	2017.1
BGM2224	2017	2	6	2017.2
BGM2225	2017	1	6	2017.1
BGM2225	2017	2	6	2017.2
BGM2225	2017	3	6	2017.3
BGM2226	2017	1	8	2017.1
BGM2226	2017	2	8	2017.2
BGM2226	2017	3	8	2017.3
BGM2228	2017	1	6	2017.1
BGM2228	2017	2	8	2017.2
BGM2228	2017	3	8	2017.3
BGM2228	2017	4	8	2017.4
BGM2228	2017	5	8	2017.5
BGM2228	2017	6	8	2017.6
BGM2228	2019	4	8	2019.4
BGM2228	2019	5	8	2019.5
BGM2228	2019	6	8	2019.6
BGM2229	2017	1	8	2017.1
BGM2229	2017	2	8	2017.2
BGM2229	2017	3	8	2017.3
BGM2230	2017	1	6	2017.1
BGM2230	2017	2	7	2017.2
BGM2230	2017	4	8	2017.4
BGM2230	2017	5	8	2017.5
BGM2232	2019	1	8	2019.1
BGM2232	2019	2	8	2019.2
BGM2232	2019	3	7	2019.3
BGM2234	2016	1	8	2016.1
BGM2234	2016	2	8	2016.2
BGM2234	2016	3	8	2016.3
BGM2234	2016	4	8	2016.4
BGM2235	2017	1	8	2017.1
BGM2235	2017	2	8	2017.2
BGM2235	2017	3	8	2017.3
BGM2236	2016	1	8	2016.1
BGM2236	2016	2	8	2016.2
BGM2236	2016	3	8	2016.3
BGM2236	2016	4	8	2016.4
BGM2237	2017	1	8	2017.1
BGM2237	2017	2	8	2017.2
BGM2237	2017	3	8	2017.3
BGM2239	2017	1	8	2017.1
BGM2239	2017	2	8	2017.2
BGM2239	2017	3	8	2017.3
BGM2241	2017	1	8	2017.1
BGM2241	2017	2	8	2017.2
BGM2241	2017	3	8	2017.3
BGM2244	2017	1	4	2017.1
BGM2244	2017	2	6	2017.2
BGM2244	2017	3	6	2017.3
BGM2244	2017	4	6	2017.4
BGM2244	2017	5	6	2017.5
BGM2244	2017	6	6	2017.6
BGM2245	2017	1	2	2017.1
BGM2245	2017	2	3	2017.2
BGM2245	2017	3	4	2017.3
BGM2245	2017	4	3	2017.4
BGM2245	2017	5	3	2017.5
BGM2247	2017	1	2	2017.1
BGM2247	2017	2	2	2017.2
BGM2247	2017	3	3	2017.3
BGM2248	2017	1	8	2017.1
BGM2248	2017	2	8	2017.2
BGM2248	2017	3	8	2017.3
BGM2249	2017	4	2	2017.4
BGM2249	2017	5	3	2017.5
BGM2249	2017	6	3	2017.6
BGM2249	2019	1	5	2019.1
BGM2249	2019	2	5	2019.2
BGM2249	2019	3	4	2019.3
BGM2249	2019	4	7	2019.4
BGM2249	2019	5	5	2019.5
BGM2249	2019	6	4	2019.6
BGM2251	2017	1	2	2017.1
BGM2251	2017	2	3	2017.2
BGM2251	2017	3	4	2017.3
BGM2251	2017	4	3	2017.4
BGM2251	2017	5	3	2017.5
BGM2251	2017	6	3	2017.6
BGM2252	2017	4	3	2017.4
BGM2252	2017	5	3	2017.5
BGM2252	2017	6	3	2017.6
BGM2253	2017	1	8	2017.1
BGM2253	2017	2	8	2017.2
BGM2253	2017	3	8	2017.3
BGM2254	2017	1	4	2017.1
BGM2254	2017	2	4	2017.2
BGM2254	2017	3	6	2017.3
BGM2254	2017	4	6	2017.4
BGM2254	2017	5	4	2017.5
BGM2255	2017	1	2	2017.1
BGM2255	2017	2	2	2017.2
BGM2255	2017	3	2	2017.3
BGM2256	2017	1	8	2017.1
BGM2256	2017	2	8	2017.2
BGM2256	2017	3	8	2017.3
BGM2257	2017	1	4	2017.1
BGM2257	2017	2	3	2017.2
BGM2257	2017	3	3	2017.3
BGM2259	2017	1	3	2017.1
BGM2259	2017	2	4	2017.2
BGM2260	2017	1	6	2017.1
BGM2260	2017	2	6	2017.2
BGM2260	2017	3	6	2017.3
BGM2260	2019	4	5	2019.4
BGM2260	2019	5	4	2019.5
BGM2260	2019	6	4	2019.6
BGM2261	2017	1	3	2017.1
BGM2261	2017	2	4	2017.2
BGM2261	2017	3	3	2017.3
BGM2262	2017	1	3	2017.1
BGM2262	2017	2	3	2017.2
BGM2262	2017	3	4	2017.3
BGM2264	2019	1	8	2019.1
BGM2264	2019	2	8	2019.2
BGM2264	2019	3	8	2019.3
BGM2265	2017	1	3	2017.1
BGM2265	2017	2	4	2017.2
BGM2265	2017	3	4	2017.3
BGM2265	2019	1	5	2019.1
BGM2265	2019	2	6	2019.2
BGM2265	2019	3	6	2019.3
BGM2265	2019	4	5	2019.4
BGM2265	2019	5	6	2019.5
BGM2265	2019	6	6	2019.6
BGM2266	2017	1	8	2017.1
BGM2266	2017	2	8	2017.2
BGM2266	2017	3	8	2017.3
BGM2266	2019	4	8	2019.4
BGM2266	2019	5	7	2019.5
BGM2266	2019	6	7	2019.6
BGM2267	2017	1	8	2017.1
BGM2267	2017	2	8	2017.2
BGM2267	2017	3	8	2017.3
BGM2268	2017	1	6	2017.1
BGM2268	2017	2	6	2017.2
BGM2268	2017	3	6	2017.3
BGM2268	2019	4	8	2019.4
BGM2268	2019	5	8	2019.5
BGM2268	2019	6	8	2019.6
BGM2270	2016	1	8	2016.1
BGM2270	2016	2	8	2016.2
BGM2270	2016	3	8	2016.3
BGM2270	2016	4	8	2016.4
BGM2271	2017	1	2	2017.1
BGM2271	2017	2	2	2017.2
BGM2271	2017	3	3	2017.3
BGM2273	2017	1	8	2017.1
BGM2273	2017	2	8	2017.2
BGM2273	2017	3	6	2017.3
BGM2273	2017	4	6	2017.4
BGM2273	2017	5	4	2017.5
BGM2273	2017	6	6	2017.6
BGM2274	2017	1	6	2017.1
BGM2274	2017	2	6	2017.2
BGM2276	2016	1	2.7	2016.1
BGM2276	2016	2	3	2016.2
BGM2276	2016	3	3	2016.3
BGM2276	2016	4	2	2016.4
BGM2276	2019	1	4	2019.1
BGM2276	2019	2	5	2019.2
BGM2276	2019	3	5	2019.3
BGM2276	2019	4	4	2019.4
BGM2276	2019	5	6	2019.5
BGM2276	2019	6	5	2019.6
BGM2278	2017	1	8	2017.1
BGM2278	2017	2	8	2017.2
BGM2278	2017	3	8	2017.3
BGM2279	2016	1	5.3	2016.1
BGM2279	2016	2	6	2016.2
BGM2279	2016	3	6	2016.3
BGM2279	2016	4	4	2016.4
BGM2279	2018	1	6	2018.1
BGM2279	2018	2	6	2018.2
BGM2279	2018	3	8	2018.3
BGM2279	2019	1	3	2019.1
BGM2279	2019	2	4	2019.2
BGM2279	2019	3	4	2019.3
BGM2281	2017	1	8	2017.1
BGM2281	2017	2	8	2017.2
BGM2281	2017	3	8	2017.3
BGM2283	2017	1	8	2017.1
BGM2283	2017	2	8	2017.2
BGM2283	2017	3	8	2017.3
BGM2284	2017	1	8	2017.1
BGM2284	2017	2	8	2017.2
BGM2284	2017	3	8	2017.3
BGM2325	2018	1	8	2018.1
BGM2325	2018	2	8	2018.2
BGM2325	2018	3	8	2018.3
BGM2326	2018	1	6	2018.1
BGM2326	2018	2	6	2018.2
BGM2326	2018	3	8	2018.3
BGM2328	2016	1	8	2016.1
BGM2328	2016	2	8	2016.2
BGM2328	2016	3	8	2016.3
BGM2328	2016	4	8	2016.4
BGM2328	2017	1	8	2017.1
BGM2328	2017	2	8	2017.2
BGM2328	2017	3	8	2017.3
BGM2328	2018	1	8	2018.1
BGM2328	2018	2	8	2018.2
BGM2328	2018	3	8	2018.3
BGM2329	2016	1	8	2016.1
BGM2329	2016	2	8	2016.2
BGM2329	2016	3	8	2016.3
BGM2329	2016	4	8	2016.4
BGM2329	2017	1	8	2017.1
BGM2329	2017	2	8	2017.2
BGM2329	2017	3	8	2017.3
BGM2329	2018	1	9	2018.1
BGM2329	2018	2	9	2018.2
BGM2329	2018	3	8	2018.3
BGM2331	2016	1	6	2016.1
BGM2331	2016	2	6	2016.2
BGM2331	2016	3	6	2016.3
BGM2331	2016	4	6	2016.4
BGM2331	2017	1	4	2017.1
BGM2331	2017	2	4	2017.2
BGM2331	2017	3	4	2017.3
BGM2331	2017	4	4	2017.4
BGM2331	2017	5	4	2017.5
BGM2331	2017	6	4	2017.6
BGM2331	2018	1	3	2018.1
BGM2331	2018	2	3	2018.2
BGM2331	2018	3	3	2018.3
BGM2331	2019	1	4	2019.1
BGM2331	2019	2	5	2019.2
BGM2331	2019	3	6	2019.3
BGM2333	2018	1	8	2018.1
BGM2333	2018	2	8	2018.2
BGM2333	2018	3	8	2018.3
BGM2334	2019	1	7	2019.1
BGM2334	2019	2	8	2019.2
BGM2334	2019	3	8	2019.3
BGM2335	2019	1	6	2019.1
BGM2335	2019	2	6	2019.2
BGM2335	2019	3	5	2019.3
BGM2336	2018	1	8	2018.1
BGM2336	2018	2	8	2018.2
BGM2336	2018	3	8	2018.3
BGM2337	2018	1	6	2018.1
BGM2337	2018	2	6	2018.2
BGM2337	2018	3	8	2018.3
BGM2338	2017	1	4	2017.1
BGM2338	2017	2	4	2017.2
BGM2338	2017	3	4	2017.3
BGM2338	2018	1	6	2018.1
BGM2338	2018	2	6	2018.2
BGM2338	2018	3	6	2018.3
BGM2338	2019	1	6	2019.1
BGM2338	2019	2	3	2019.2
BGM2338	2019	3	4	2019.3
BGM2338	2019	4	6	2019.4
BGM2338	2019	5	3	2019.5
BGM2338	2019	6	4	2019.6
BGM2340	2017	1	2	2017.1
BGM2340	2017	2	2	2017.2
BGM2340	2017	3	2	2017.3
BGM2340	2018	1	3	2018.1
BGM2340	2018	2	4	2018.2
BGM2340	2018	3	4	2018.3
BGM2340	2019	1	5	2019.1
BGM2340	2019	2	4	2019.2
BGM2340	2019	3	4	2019.3
BGM2340	2019	4	6	2019.4
BGM2340	2019	5	4	2019.5
BGM2340	2019	6	4	2019.6
BGM2349	2016	1	4.7	2016.1
BGM2349	2016	2	4	2016.2
BGM2349	2016	3	4	2016.3
BGM2349	2016	4	6	2016.4
BGM2349	2017	1	3	2017.1
BGM2349	2017	2	3	2017.2
BGM2349	2017	3	3	2017.3
BGM2349	2017	4	4	2017.4
BGM2349	2017	5	4	2017.5
BGM2349	2017	6	4	2017.6
BGM2349	2018	1	6	2018.1
BGM2349	2018	2	6	2018.2
BGM2349	2018	3	6	2018.3
BGM2351	2019	1	8	2019.1
BGM2351	2019	2	8	2019.2
BGM2351	2019	3	8	2019.3
BRS_Amansa_Burro	2019	1	5	2019.1
BRS_Amansa_Burro	2019	2	5	2019.2
BRS_Amansa_Burro	2019	3	6	2019.3
BRS_CS01	2019	1	7	2019.1
BRS_CS01	2019	2	8	2019.2
BRS_CS01	2019	3	8	2019.3
BRS_Verdinha	2019	4	6	2019.4
BRS_Verdinha	2019	5	6	2019.5
BRS_Verdinha	2019	6	6	2019.6
BRS396	2019	1	4	2019.1
BRS396	2019	2	5	2019.2
BRS396	2019	3	5	2019.3
BRS399	2018	1	3	2018.1
BRS399	2018	2	3	2018.2
BRS399	2018	3	4	2018.3
Cacau	2016	1	6	2016.1
Cacau	2016	2	6	2016.2
Cacau	2016	3	6	2016.3
Cacau	2016	4	6	2016.4
Cacau	2017	1	8	2017.1
Cacau	2017	2	8	2017.2
Cacau	2017	3	8	2017.3
Cacau	2017	4	4	2017.4
Cacau	2017	5	6	2017.5
Cacau	2017	6	6	2017.6
Cacau	2018	1	2	2018.1
Cacau	2018	2	2	2018.2
Cacau	2018	3	3	2018.3
Cana_Verde	2019	1	6	2019.1
Cana_Verde	2019	2	5	2019.2
Cana_Verde	2019	3	6	2019.3
Cana_Verde	2019	4	5	2019.4
Cana_Verde	2019	5	5	2019.5
Cana_Verde	2019	6	5	2019.6
Cascuda	2016	1	7.9	2016.1
Cascuda	2016	2	8	2016.2
Cascuda	2016	3	8	2016.3
Cascuda	2016	4	8	2016.4
Cascuda	2017	1	8	2017.1
Cascuda	2017	2	8	2017.2
Cascuda	2017	3	8	2017.3
Cigana_Preta	2016	1	7.8	2016.1
Cigana_Preta	2016	2	8	2016.2
Cigana_Preta	2016	3	8	2016.3
Cigana_Preta	2016	4	8	2016.4
CL_Acre	2019	1	4	2019.1
CL_Acre	2019	2	3	2019.2
CL_Acre	2019	3	5	2019.3
CL_Acre	2019	4	5	2019.4
CL_Acre	2019	5	5	2019.5
CL_Acre	2019	6	4	2019.6
CL_Rangel	2019	1	8	2019.1
CL_Rangel	2019	2	8	2019.2
CL_Rangel	2019	3	6	2019.3
Conquista_2	2019	1	5	2019.1
Conquista_2	2019	2	3	2019.2
Conquista_2	2019	3	3	2019.3
Corrent„o	2016	1	6.1	2016.1
Corrent„o	2016	2	8	2016.2
Corrent„o	2016	3	8	2016.3
Corrent„o	2016	4	8	2016.4
CPAFRO29	2019	1	6	2019.1
CPAFRO29	2019	2	8	2019.2
CPAFRO29	2019	3	6	2019.3
CPAFRO30	2019	1	3	2019.1
CPAFRO30	2019	2	4	2019.2
CPAFRO30	2019	3	5	2019.3
CPAFRO30	2019	4	5	2019.4
CPAFRO30	2019	5	6	2019.5
CPAFRO30	2019	6	6	2019.6
CPAFRO33	2019	1	6	2019.1
CPAFRO33	2019	2	6	2019.2
CPAFRO33	2019	3	4	2019.3
CPAFRO33	2019	4	8	2019.4
CPAFRO33	2019	5	8	2019.5
CPAFRO33	2019	6	8	2019.6
CPAFRO42	2019	1	8	2019.1
CPAFRO42	2019	2	8	2019.2
CPAFRO42	2019	3	6	2019.3
CPAFRO43	2019	1	8	2019.1
CPAFRO43	2019	2	8	2019.2
CPAFRO43	2019	3	8	2019.3
Eder_18_07_1	2019	1	6	2019.1
Eder_18_07_1	2019	2	6	2019.2
Eder_18_07_1	2019	3	6	2019.3
Folha_Fina	2019	1	4	2019.1
Folha_Fina	2019	2	3	2019.2
Folha_Fina	2019	3	2	2019.3
Folha_Fina	2019	4	3	2019.4
Folha_Fina	2019	5	3	2019.5
Folha_Fina	2019	6	5	2019.6
GCP_001	2017	4	8	2017.4
GCP_001	2017	5	8	2017.5
GCP_001	2017	6	8	2017.6
GCP_09	2016	1	5.3	2016.1
GCP_09	2016	2	4	2016.2
GCP_09	2016	3	6	2016.3
GCP_09	2016	4	6	2016.4
GCP_128	2016	1	4.7	2016.1
GCP_128	2016	2	4	2016.2
GCP_128	2016	3	4	2016.3
GCP_128	2016	4	6	2016.4
GCP_190	2016	1	6	2016.1
GCP_190	2016	2	6	2016.2
GCP_190	2016	3	6	2016.3
GCP_190	2016	4	6	2016.4
GCP_20	2016	1	4	2016.1
GCP_20	2016	2	4	2016.2
GCP_20	2016	3	4	2016.3
GCP_20	2016	4	4	2016.4
GCP_43	2016	1	4.7	2016.1
GCP_43	2016	2	4	2016.2
GCP_43	2016	3	4	2016.3
GCP_43	2016	4	6	2016.4
GCP_46	2016	1	4.7	2016.1
GCP_46	2016	2	4	2016.2
GCP_46	2016	3	4	2016.3
GCP_46	2016	4	6	2016.4
GCP_95	2016	1	7.3	2016.1
GCP_95	2016	2	8	2016.2
GCP_95	2016	3	8	2016.3
GCP_95	2016	4	6	2016.4
Gilmar_1	2019	1	5	2019.1
Gilmar_1	2019	2	6	2019.2
Gilmar_1	2019	3	6	2019.3
GuaÌra	2017	1	6	2017.1
GuaÌra	2017	2	8	2017.2
GuaÌra	2017	3	8	2017.3
GuaÌra	2019	1	8	2019.1
GuaÌra	2019	2	7	2019.2
GuaÌra	2019	3	8	2019.3
GuaÌra	2019	4	8	2019.4
GuaÌra	2019	5	8	2019.5
GuaÌra	2019	6	8	2019.6
GuaÌra_Falsa	2019	1	5	2019.1
GuaÌra_Falsa	2019	2	4	2019.2
GuaÌra_Falsa	2019	3	3	2019.3
GuaÌra_Falsa	2019	4	4	2019.4
GuaÌra_Falsa	2019	5	5	2019.5
GuaÌra_Falsa	2019	6	4	2019.6
IAC12	2017	1	4	2017.1
IAC12	2017	2	4	2017.2
IAC12	2017	3	3	2017.3
Ipira	2019	1	5	2019.1
Ipira	2019	2	6	2019.2
Ipira	2019	3	5	2019.3
Jacona	2019	1	8	2019.1
Jacona	2019	2	8	2019.2
Jacona	2019	3	8	2019.3
Jo„o_Florestal_1	2019	1	5	2019.1
Jo„o_Florestal_1	2019	2	6	2019.2
Jo„o_Florestal_1	2019	3	4	2019.3
Jo„o_Florestal_1	2019	4	8	2019.4
Jo„o_Florestal_1	2019	5	8	2019.5
Jo„o_Florestal_1	2019	6	5	2019.6
Jo„o_Florestal_10	2019	1	5	2019.1
Jo„o_Florestal_10	2019	2	5	2019.2
Jo„o_Florestal_10	2019	3	4	2019.3
Jo„o_Florestal_10	2019	4	5	2019.4
Jo„o_Florestal_10	2019	5	5	2019.5
Jo„o_Florestal_10	2019	6	5	2019.6
Jo„o_Florestal_10	2019	7	5	2019.7
Jo„o_Florestal_10	2019	8	4	2019.8
Jo„o_Florestal_10	2019	9	5	2019.9
Jo„o_Florestal_2	2019	1	6	2019.1
Jo„o_Florestal_2	2019	2	6	2019.2
Jo„o_Florestal_2	2019	3	6	2019.3
Jo„o_Florestal_2	2019	4	4	2019.4
Jo„o_Florestal_2	2019	5	8	2019.5
Jo„o_Florestal_2	2019	6	8	2019.6
Jo„o_Florestal_3	2019	1	5	2019.1
Jo„o_Florestal_3	2019	2	5	2019.2
Jo„o_Florestal_3	2019	3	4	2019.3
Jo„o_Florestal_3	2019	4	8	2019.4
Jo„o_Florestal_3	2019	5	8	2019.5
Jo„o_Florestal_3	2019	6	6	2019.6
Jo„o_Florestal_4	2019	1	5	2019.1
Jo„o_Florestal_4	2019	2	5	2019.2
Jo„o_Florestal_4	2019	3	5	2019.3
Jo„o_Florestal_4	2019	4	6	2019.4
Jo„o_Florestal_4	2019	5	6	2019.5
Jo„o_Florestal_4	2019	6	6	2019.6
Jo„o_Florestal_5	2019	1	6	2019.1
Jo„o_Florestal_5	2019	2	6	2019.2
Jo„o_Florestal_5	2019	3	5	2019.3
Jo„o_Florestal_5	2019	4	6	2019.4
Jo„o_Florestal_5	2019	5	8	2019.5
Jo„o_Florestal_5	2019	6	8	2019.6
Jo„o_Florestal_6	2019	1	4	2019.1
Jo„o_Florestal_6	2019	2	5	2019.2
Jo„o_Florestal_6	2019	3	5	2019.3
Jo„o_Florestal_6	2019	4	5	2019.4
Jo„o_Florestal_6	2019	5	5	2019.5
Jo„o_Florestal_6	2019	6	5	2019.6
Jo„o_Florestal_7	2019	1	5	2019.1
Jo„o_Florestal_7	2019	2	4	2019.2
Jo„o_Florestal_7	2019	3	8	2019.3
Jo„o_Florestal_7	2019	4	8	2019.4
Jo„o_Florestal_7	2019	5	8	2019.5
Jo„o_Florestal_7	2019	6	5	2019.6
Jo„o_Florestal_8	2019	1	8	2019.1
Jo„o_Florestal_8	2019	2	6	2019.2
Jo„o_Florestal_8	2019	3	8	2019.3
Jo„o_Florestal_8	2019	4	5	2019.4
Jo„o_Florestal_8	2019	5	5	2019.5
Jo„o_Florestal_8	2019	6	5	2019.6
Jo„o_Florestal_9	2019	1	5	2019.1
Jo„o_Florestal_9	2019	2	5	2019.2
Jo„o_Florestal_9	2019	3	6	2019.3
Jo„o_Florestal_9	2019	4	8	2019.4
Jo„o_Florestal_9	2019	5	8	2019.5
Jo„o_Florestal_9	2019	6	8	2019.6
JoselitoA2	2016	1	2.3	2016.1
JoselitoA2	2016	2	3	2016.2
JoselitoA2	2016	3	2	2016.3
JoselitoA2	2016	4	2	2016.4
KU_50	2016	1	8	2016.1
KU_50	2016	2	8	2016.2
KU_50	2016	3	8	2016.3
KU_50	2016	4	8	2016.4
Lago„o	2016	1	7.3	2016.1
Lago„o	2016	2	8	2016.2
Lago„o	2016	3	8	2016.3
Lago„o	2016	4	8	2016.4
Man__Roque	2017	4	3	2017.4
Man__Roque	2017	5	3	2017.5
Man__Roque	2017	6	3	2017.6
Mani_Branca	2019	1	6	2019.1
Mani_Branca	2019	2	6	2019.2
Mani_Branca	2019	3	6	2019.3
Manzhitil_199	2016	1	7	2016.1
Manzhitil_199	2016	2	6	2016.2
Manzhitil_199	2016	3	8	2016.3
Maragojipe	2019	1	5	2019.1
Maragojipe	2019	2	4	2019.2
Maragojipe	2019	3	5	2019.3
Maragojipe	2019	4	5	2019.4
Maragojipe	2019	5	5	2019.5
Maragojipe	2019	6	5	2019.6
Miamb„o	2016	1	5.3	2016.1
Miamb„o	2016	2	6	2016.2
Miamb„o	2016	3	4	2016.3
Miamb„o	2016	4	6	2016.4
Miamb„o	2019	1	4	2019.1
Miamb„o	2019	2	4	2019.2
Miamb„o	2019	3	4	2019.3
Miamb„o	2019	4	8	2019.4
Miamb„o	2019	5	5	2019.5
Miamb„o	2019	6	5	2019.6
Nuomi	2016	1	4	2016.1
Nuomi	2016	2	4	2016.2
Nuomi	2016	3	4	2016.3
Nuomi	2016	4	4	2016.4
Olho_Junto	2016	1	8	2016.1
Olho_Junto	2016	2	8	2016.2
Olho_Junto	2016	3	8	2016.3
Olho_Junto	2016	4	8	2016.4
Platina	2018	1	8	2018.1
Platina	2018	2	8	2018.2
Platina	2018	3	8	2018.3
Rangel/Fadel	2019	1	4	2019.1
Rangel/Fadel	2019	2	3	2019.2
Rangel/Fadel	2019	3	4	2019.3
Rangel/Fadel	2019	4	5	2019.4
Rangel/Fadel	2019	5	6	2019.5
Rangel/Fadel	2019	6	6	2019.6
Recife	2016	1	3.3	2016.1
Recife	2016	2	4	2016.2
Recife	2016	3	3	2016.3
Recife	2016	4	3	2016.4
Recife	2017	1	4	2017.1
Recife	2017	2	3	2017.2
Recife	2017	3	4	2017.3
Retori	2019	1	8	2019.1
Retori	2019	2	8	2019.2
Retori	2019	3	8	2019.3
Rosada	2017	1	4	2017.1
Rosada	2017	2	4	2017.2
Rosada	2017	3	4	2017.3
Roxinha	2019	1	5	2019.1
Roxinha	2019	2	5	2019.2
Roxinha	2019	3	4	2019.3
Roxinha	2019	4	5	2019.4
Roxinha	2019	5	5	2019.5
Roxinha	2019	6	5	2019.6
Santa_Rita_Sapucaia	2019	1	4	2019.1
Santa_Rita_Sapucaia	2019	2	5	2019.2
Santa_Rita_Sapucaia	2019	3	4	2019.3
S„o_Francisco_de_Paula	2019	1	8	2019.1
S„o_Francisco_de_Paula	2019	2	8	2019.2
S„o_Francisco_de_Paula	2019	3	6	2019.3
S„o_Francisco_de_Paula	2019	4	6	2019.4
S„o_Francisco_de_Paula	2019	5	8	2019.5
S„o_Francisco_de_Paula	2019	6	8	2019.6
SC_08	2016	1	4.7	2016.1
SC_08	2016	2	6	2016.2
SC_08	2016	3	4	2016.3
SC_08	2016	4	4	2016.4
SC_09	2016	1	4	2016.1
SC_09	2016	2	4	2016.2
SC_09	2016	3	4	2016.3
SC_09	2016	4	4	2016.4
SC_124	2016	1	7.3	2016.1
SC_124	2016	2	8	2016.2
SC_124	2016	3	8	2016.3
SC_124	2016	4	6	2016.4
SE_08	2019	1	5	2019.1
SE_08	2019	2	5	2019.2
SE_08	2019	3	6	2019.3
SE_08	2019	4	6	2019.4
SE_08	2019	5	6	2019.5
SE_08	2019	6	6	2019.6
SE_09	2019	1	3	2019.1
SE_09	2019	2	4	2019.2
SE_09	2019	3	4	2019.3
SE_09	2019	4	5	2019.4
SE_09	2019	5	5	2019.5
SE_09	2019	6	5	2019.6
SE_1	2016	1	8	2016.1
SE_1	2016	2	8	2016.2
SE_1	2016	3	8	2016.3
SE_1	2016	4	8	2016.4
SE_2	2016	1	4	2016.1
SE_2	2016	2	4	2016.2
SE_2	2016	3	4	2016.3
SE_2	2016	4	4	2016.4
SE_3	2016	1	8	2016.1
SE_3	2016	2	8	2016.2
SE_3	2016	3	8	2016.3
SE_3	2016	4	8	2016.4
SI_Rosa	2016	1	2.3	2016.1
SI_Rosa	2016	2	2	2016.2
SI_Rosa	2016	3	2	2016.3
SI_Rosa	2016	4	3	2016.4
SR_Sapucaia	2019	1	5	2019.1
SR_Sapucaia	2019	2	5	2019.2
SR_Sapucaia	2019	3	6	2019.3
Tailandesa	2019	1	8	2019.1
Tailandesa	2019	2	7	2019.2
Tailandesa	2019	3	8	2019.3
Tail‚ndia	2016	1	8	2016.1
Tail‚ndia	2016	2	8	2016.2
Tail‚ndia	2016	3	8	2016.3
Tail‚ndia	2016	4	8	2016.4
Tail‚ndia	2019	1	8	2019.1
Tail‚ndia	2019	2	7	2019.2
Tail‚ndia	2019	3	8	2019.3
Tio_GonÁalo	2017	4	2	2017.4
Tio_GonÁalo	2017	5	2	2017.5
Tio_GonÁalo	2017	6	2	2017.6
Uberl‚ndia_2	2019	1	8	2019.1
Uberl‚ndia_2	2019	2	8	2019.2
Uberl‚ndia_2	2019	3	6	2019.3
Uberl‚ndia_2	2019	4	4	2019.4
Uberl‚ndia_2	2019	5	5	2019.5
Uberl‚ndia_2	2019	6	5	2019.6
Uberl‚ndia_3	2019	1	2	2019.1
Uberl‚ndia_3	2019	2	2	2019.2
Uberl‚ndia_3	2019	3	3	2019.3
Uberl‚ndia_3	2019	4	5	2019.4
Uberl‚ndia_3	2019	5	4	2019.5
Uberl‚ndia_3	2019	6	5	2019.6

### Sheet: Supplementary Table 2
Supplemental Table S2. Summary statistics, variance components and broad-sense heritability for HCN in Latin America (LA), African (AF) and joint Latin America + African germplasm.
		HCN
	Trait	LA	AF	LA-AF
	Minimum	2	1	1
	Average	5.6	5.02	5.22
	Maximum	9	9	9
	N	9139	18794	27932
	VG	2.59	0.21	0.97
	VGxE	0.75*	0.18	0.41
	VE	0.32	0.41	1.05
	Residual	0.42	1.32	0.97
	H2	0.82	0.27	0.5

### Sheet: Supplementary Table 3
Supplementary Table 3: Individuals with phenotype and genotype information. CLONE: 1389 individuals with phenotype information; HCN BLUPs: estimated best linear unbaised prediction of cyanide from raw phenotype; GBSid: 1246 individuals with genotypic information.
CLONE	HCN BLUPs	GBSid
BGM0001	-1.01506	BGM0001:250437179
BGM0004	1.66204	CNPMF4:250370278
BGM0005	-2.2943	CNPMF5:250370279
BGM0006	-1.49787	CNPMF6:250370290
BGM0011	-1.67067	CNPMF11:250370303
BGM0014	-0.866067	CNPMF14:250370314
BGM0017	-0.999028	BGM0017:250494241
BGM0018	-1.70913	CNPMF18:250370326
BGM0019	1.78323	CNPMF19:250370327
BGM0020	-1.064	CNPMF20:250370244
BGM0021	-2.27586	CNPMF21:250370245
BGM0022	1.31176	CNPMF22:250370256
BGM0023	2.05094	BGM0023:250437172
BGM0024	0.786352	CNPMF24:250370268
BGM0025	-0.0556482	CNPMF25:250370269
BGM0027	2.05094	CNPMF27:250370280
BGM0028	1.66204	CNPMF28:250370281
BGM0030	1.08659	CNPMF30:250370293
BGM0031	1.66204	CNPMF31:250370304
BGM0032	1.08659	CNPMF32:250370305
BGM0033	0.0726803	CNPMF33:250370316
BGM0035	1.66204	CNPMF35:250370317
BGM0036	-0.139371	CNPMF36:250370328
BGM0037	1.08659	CNPMF37:250370329
BGM0039	2.05094	CNPMF39:250370246
BGM0040	1.66204	CNPMF40:250370247
BGM0042	1.66204	CNPMF42:250370259
BGM0043	-2.30123	CNPMF43:250370270
BGM0044	0.486117	CNPMF44:250370271
BGM0046	1.08659	CNPMF46:250370283
BGM0047	0.786352	CNPMF47:250370294
BGM0048	0.210902	CNPMF48:250370295
BGM0049	2.05094	CNPMF49:250370306
BGM0050	1.66204	CNPMF50:250370307
BGM0052	0.750594	CNPMF52:250370319
BGM0053	1.66204	CNPMF53:250370330
BGM0054	-0.819749	CNPMF54:250370331
BGM0056	1.08659	CNPMF56:250370248
BGM0057	0.661254	CNPMF57:250370249
BGM0058	1.66204	CNPMF58:250370260
BGM0060	1.12934	CNPMF60:250370261
BGM0061	1.44266	CNPMF61:250370272
BGM0062	-2.05678	CNPMF62:250370273
BGM0063	-1.68335	BGM0063:250437173
BGM0066	1.17199	CNPMF66:250370296
BGM0067	1.35453	CNPMF67:250370297
BGM0069	1.34228	CNPMF69:250370308
BGM0070	-1.09663	CNPMF70:250370309
BGM0073	1.66204	CNPMF73:250370320
BGM0075	-1.09278	CNPMF75:250370332
BGM0076	0.486117	CNPMF76:250370333
BGM0080	1.66204	CNPMF80:250370250
BGM0082	-2.06811	CNPMF82:250370251
BGM0083	-1.9941	CNPMF83:250370262
BGM0084	-1.03882	CNPMF84:250370263
BGM0085	-3.29183	CNPMF85:250370274
BGM0087	1.66204	CNPMF87:250370275
BGM0088	-1.27467	CNPMF88:250370286
BGM0089	-2.08181	CNPMF89:250370287
BGM0090	1.66204	CNPMF90:250370298
BGM0091	-2.36282	CNPMF91:250370299
BGM0093	0.859322	CNPMF93:250370310
BGM0094	-2.62913	CNPMF94:250370311
BGM0096	1.66204	CNPMF96:250370322
BGM0097	0.537844	CNPMF97:250370323
BGM0100	1.66204	CNPMF100:250370335
BGM0104	0.303132	CNPMF104:250370253
BGM0106	1.66204	CNPMF106:250370264
BGM0113	1.66204	CNPMF113:250370265
BGM0115	1.66204	CNPMF115:250370276
BGM0116	1.08659	CNPMF116:250370277
BGM0117	-2.25959	CNPMF117:250370288
BGM0119	1.66204	CNPMF119:250370289
BGM0120	1.66204	CNPMF120:250370300
BGM0121	1.66204	CNPMF121:250370301
BGM0122	1.78323	CNPMF122:250370312
BGM0123	-2.15523	CNPMF123:250370313
BGM0124	1.66204	CNPMF124:250370324
BGM0126	1.66204	CNPMF126:250370325
BGM0127	-1.49234	CNPMF127:250370336
BGM0128	-1.11236	CNPMF128:250370337
BGM0130	-2.03276	CNPMF130:250370369
BGM0131	2.07738	CNPMF131:250370381
BGM0132	1.78323	CNPMF132:250370382
BGM0133	-0.0893322	CNPMF133:250370393
BGM0134	-2.22887	CNPMF134:250370394
BGM0136	1.38319	CNPMF136:250370406
BGM0137	1.66204	CNPMF137:250370417
BGM0138	1.66204	CNPMF138:250370418
BGM0140	0.486117	BGM0140:250437175
BGM0143	1.38319	CNPMF143:250370429
BGM0145	-1.79766	CNPMF145:250370441
BGM0146	1.56705	CNPMF146:250370442
BGM0148	1.66204	CNPMF148:250370453
BGM0149	-1.01506	CNPMF149:250370454
BGM0150	1.08659	CNPMF150:250370371
BGM0151	1.66204	CNPMF151:250370372
BGM0152	-0.0893322	CNPMF152:250370383
BGM0155	-1.5712	CNPMF155:250370395
BGM0156	1.66204	CNPMF156:250370396
BGM0158	1.66204	CNPMF158:250370408
BGM0160	1.38319	CNPMF160:250370419
BGM0161	-2.07091	CNPMF161:250370420
BGM0162	1.807	CNPMF162:250370431
BGM0163	1.66204	CNPMF163:250370432
BGM0164	-1.36889	CNPMF164:250370443
BGM0166	-2.72554	CNPMF166:250370455
BGM0167	-2.09712	CNPMF167:250370456
BGM0168	1.66204	CNPMF168:250370373
BGM0169	1.66204	CNPMF169:250370374
BGM0170	1.66204	CNPMF170:250370385
BGM0171	1.66204	CNPMF171:250370386
BGM0174	-1.46115	CNPMF174:250370397
BGM0175	1.66204	CNPMF175:250370398
BGM0177	1.60458	CNPMF177:250370409
BGM0178	1.66204	CNPMF178:250370410
BGM0179	-0.0893322	CNPMF179:250370421
BGM0182	-0.736712	CNPMF182:250370433
BGM0183	-2.41615	CNPMF183:250370434
BGM0184	1.66204	CNPMF184:250370445
BGM0185	-2.7769	CNPMF185:250370446
BGM0186	-0.681689	CNPMF186:250370457
BGM0187	-2.66444	CNPMF187:250370458
BGM0188	1.49324	CNPMF188:250370375
BGM0189	-1.32794	CNPMF189:250370376
BGM0195	-2.08166	BGM0195:250437183
BGM0199	1.66204	CNPMF199:250370388
BGM0202	-2.26603	BGM0202:250437176
BGM0204	0.499351	CNPMF204:250370400
BGM0205	1.98729	BGM0205:250437184
BGM0206	-0.0157775	CNPMF206:250370411
BGM0207	-2.28939	CNPMF207:250370412
BGM0208	1.66204	CNPMF208:250370423
BGM0209	1.66204	CNPMF209:250370424
BGM0211	-2.85079	CNPMF211:250370436
BGM0212	-2.90112	CNPMF212:250370447
BGM0213	-2.58452	CNPMF213:250370448
BGM0214	0.715452	CNPMF214:250370459
BGM0215	1.66204	CNPMF215:250370460
BGM0216	-1.50593	CNPMF216:250370377
BGM0217	0.722424	CNPMF217:250370378
BGM0220	-2.37155	CNPMF220:250370389
BGM0222	-1.46193	CNPMF222:250370390
BGM0226	-0.118366	CNPMF226:250370401
BGM0235	-0.0893322	CNPMF235:250370413
BGM0236	-0.0893322	CNPMF236:250370414
BGM0237	1.66204	CNPMF237:250370425
BGM0238	-2.86582	CNPMF238:250370426
BGM0239	1.36186	CNPMF239:250370437
BGM0241	-2.17969	CNPMF241:250370449
BGM0242	1.66204	CNPMF242:250370450
BGM0246	0.986508	CNPMF246:250370461
BGM0247	1.66204	CNPMF247:250370462
BGM0248	-1.91887	CNPMF248:250370379
BGM0249	1.66204	CNPMF249:250370380
BGM0250	-1.34031	CNPMF250:250370391
BGM0252	-2.01231	BGM0252:250581762
BGM0254	-2.15448	CNPMF254:250370392
BGM0255	2.9401	CNPMF255:250380409
BGM0257	1.66204	CNPMF257:250370403
BGM0260	-2.62507	CNPMF260:250370404
BGM0261	1.66204	CNPMF261:250370415
BGM0264	0.400702	CNPMF264:250370427
BGM0266	-2.75931	CNPMF266:250370428
BGM0267	1.66204	BGM0267:250437177
BGM0268	-2.64133	CNPMF268:250370439
BGM0269	2.26871	CNPMF269:250370440
BGM0270	-2.91654	CNPMF270:250370451
BGM0273	-0.964517	CNPMF273:250370463
BGM0276	-1.73422	CNPMF276:250370464
BGM0277	1.66204	CNPMF277:250370496
BGM0279	1.66204	CNPMF279:250370497
BGM0280	-2.34109	CNPMF280:250370508
BGM0281	1.66204	CNPMF281:250370509
BGM0282	0.110824	CNPMF282:250370520
BGM0283	1.66204	CNPMF283:250370521
BGM0284	-1.19827	CNPMF284:250370532
BGM0285	-2.47481	CNPMF285:250370533
BGM0286	-3.29183	CNPMF286:250370544
BGM0287	1.66204	CNPMF287:250370545
BGM0288	-3.01662	CNPMF288:250370556
BGM0289	-1.99579	CNPMF289:250370557
BGM0290	-1.50795	BGM0290:250581760
BGM0294	-2.27561	CNPMF294:250370580
BGM0295	1.33678	CNPMF295:250370581
BGM0297	-2.94908	CNPMF297:250370498
BGM0298	1.66204	CNPMF298:250370499
BGM0303	-1.92198	CNPMF303:250370510
BGM0304	1.66204	CNPMF304:250370511
BGM0306	-1.61891	CNPMF306:250370522
BGM0307	-2.30287	CNPMF307:250370523
BGM0310	1.65991	CNPMF310:250370535
BGM0312	-0.175418	CNPMF312:250370546
BGM0314	1.66204	BGM0314:250437185
BGM0315	-1.01506	BGM0315:250437178
BGM0323	1.66204	CNPMF323:250370570
BGM0324	-1.13353	CNPMF324:250370571
BGM0327	0.76152	CNPMF327:250370583
BGM0330	-1.34031	CNPMF330:250370500
BGM0331	-1.34031	CNPMF331:250370501
BGM0332	-0.664782	CNPMF332:250370512
BGM0336	0.0325105	CNPMF336:250370513
BGM0337	2.05094	CNPMF337:250370524
BGM0338	-2.17864	CNPMF338:250370525
BGM0340	0.605116	CNPMF340:250370536
BGM0341	-3.31556	CNPMF341:250370537
BGM0342	1.66204	CNPMF342:250370548
BGM0343	1.66204	CNPMF343:250370549
BGM0345	1.78323	CNPMF345:250370560
BGM0349	-1.95163	CNPMF349:250370561
BGM0352	-2.85079	CNPMF352:250370572
BGM0356	-0.339528	CNPMF356:250370573
BGM0357	-2.71229	CNPMF357:250370584
BGM0358	1.66204	CNPMF358:250370585
BGM0359	-0.704813	CNPMF359:250370502
BGM0361	0.769838	CNPMF361:250370514
BGM0362	1.66204	CNPMF362:250370515
BGM0364	1.34975	CNPMF364:250370526
BGM0366	1.66204	CNPMF366:250370538
BGM0368	-3.22991	BGM0368:250437186
BGM0369	-2.18324	CNPMF369:250370550
BGM0374	-2.07899	BGM0374:250581772
BGM0375	-3.01213	CNPMF375:250370563
BGM0376	-2.27029	CNPMF376:250370574
BGM0378	0.099994	CNPMF378:250370575
BGM0380	1.78323	CNPMF380:250370586
BGM0382	-0.366414	CNPMF382:250370587
BGM0383	-2.08181	CNPMF383:250370504
BGM0388	-0.514876	CNPMF388:250370516
BGM0389	-0.959527	CNPMF389:250370517
BGM0390	-1.82322	CNPMF390:250370528
BGM0393	0.336	CNPMF393:250370529
BGM0394	1.66204	CNPMF394:250370540
BGM0396	0.411059	CNPMF396:250370552
BGM0398	1.612	CNPMF398:250370553
BGM0399	-0.0893322	CNPMF399:250370564
BGM0400	-0.0893322	CNPMF400:250370565
BGM0405	0.0935057	CNPMF405:250370576
BGM0406	2.05094	CNPMF406:250370577
BGM0407	-2.74837	CNPMF407:250370588
BGM0408	1.74648	CNPMF408:250370589
BGM0411	1.66204	CNPMF411:250370518
BGM0413	1.08659	CNPMF413:250370519
BGM0414	-0.873956	CNPMF414:250370530
BGM0419	2.08463	CNPMF419:250370531
BGM0420	-1.29415	CNPMF420:250370542
BGM0421	-0.633635	CNPMF421:250370543
BGM0423	-2.69409	CNPMF423:250370555
BGM0424	0.925821	BGM0424:250437187
BGM0425	1.66204	CNPMF425:250370566
BGM0426	1.612	CNPMF426:250370567
BGM0427	-0.664782	CNPMF427:250370578
BGM0432	-1.95552	CNPMF432:250370590
BGM0434	-1.67651	CNPMF434:250370591
BGM0435	1.66204	CNPMF435:250370623
BGM0436	-0.339528	CNPMF436:250370624
BGM0437	-2.01237	CNPMF437:250370635
BGM0438	-2.71765	CNPMF438:250370636
BGM0439	-2.33261	CNPMF439:250370647
BGM0440	0.91145	CNPMF440:250370648
BGM0441	1.66204	CNPMF441:250370659
BGM0442	-0.389567	CNPMF442:250370660
BGM0443	-2.9848	CNPMF443:250370671
BGM0444	-1.81817	CNPMF444:250370672
BGM0445	-2.06811	CNPMF445:250370683
BGM0447	-1.62924	CNPMF447:250370684
BGM0448	-1.54698	CNPMF448:250370695
BGM0449	-2.17255	CNPMF449:250370696
BGM0452	2.05094	CNPMF452:250370625
BGM0454	1.53694	CNPMF454:250370626
BGM0456	1.66204	CNPMF456:250380421
BGM0460	-0.0186004	CNPMF460:250370638
BGM0461	-3.28586	CNPMF461:250370649
BGM0462	-2.03864	CNPMF462:250370650
BGM0463	-2.73489	CNPMF463:250370661
BGM0465	1.612	CNPMF465:250370673
BGM0467	1.66204	CNPMF467:250370674
BGM0468	1.66204	CNPMF468:250370685
BGM0470	1.42284	CNPMF470:250370697
BGM0471	1.66204	CNPMF471:250370698
BGM0472	1.78323	CNPMF472:250370709
BGM0474	-1.67144	CNPMF474:250370627
BGM0475	-0.299656	CNPMF475:250370628
BGM0476	-1.8578	BGM0476:250437868
BGM0478	-3.08317	CNPMF478:250370640
BGM0480	-2.69409	CNPMF480:250370651
BGM0484	-1.9228	CNPMF484:250370652
BGM0489	0.846962	CNPMF489:250370663
BGM0494	-2.95949	CNPMF494:250370675
BGM0495	-3.21678	CNPMF495:250370676
BGM0496	-2.25053	CNPMF496:250370687
BGM0498	1.66204	CNPMF498:250370699
BGM0499	-2.05807	CNPMF499:250370700
BGM0500	1.08659	CNPMF500:250370711
BGM0501	-2.20859	CNPMF501:250370712
BGM0503	-2.58326	CNPMF503:250370629
BGM0504	1.66204	CNPMF504:250370630
BGM0505	-2.35746	CNPMF505:250370641
BGM0507	-1.64297	CNPMF507:250370642
BGM0508	-1.8493	CNPMF508:250370653
BGM0509	1.66204	CNPMF509:250370654
BGM0510	-2.3249	CNPMF510:250370665
BGM0511	1.66204	CNPMF511:250370666
BGM0514	-2.40288	CNPMF514:250370678
BGM0517	1.38682	CNPMF517:250370689
BGM0520	-1.58338	CNPMF520:250370690
BGM0521	1.08659	CNPMF521:250370701
BGM0527	-2.21493	CNPMF527:250370713
BGM0529	-1.28282	CNPMF529:250370714
BGM0536	0.411059	CNPMF536:250370643
BGM0539	-1.06646	CNPMF539:250370655
BGM0541	1.66204	CNPMF541:250370667
BGM0542	-2.64133	CNPMF542:250370668
BGM0543	1.66204	CNPMF543:250370679
BGM0544	1.66204	CNPMF544:250370680
BGM0545	1.66204	CNPMF545:250370691
BGM0546	-1.8912	CNPMF546:250370692
BGM0547	2.05094	CNPMF547:250370703
BGM0549	1.66204	CNPMF549:250370704
BGM0550	1.66204	CNPMF550:250370715
BGM0551	-2.42134	CNPMF551:250370716
BGM0552	1.66204	CNPMF552:250370633
BGM0555	0.736313	CNPMF555:250370634
BGM0556	2.05094	CNPMF556:250370645
BGM0557	-2.59055	CNPMF557:250370646
BGM0558	-1.4624	CNPMF558:250370657
BGM0560	-0.339528	CNPMF560:250370658
BGM0561	1.66204	CNPMF561:250370669
BGM0562	0.0477088	CNPMF562:250370670
BGM0563	1.66204	CNPMF563:250370681
BGM0564	1.66204	CNPMF564:250370682
BGM0567	2.05094	CNPMF567:250370694
BGM0570	-0.547044	CNPMF570:250370706
BGM0574	-1.07786	CNPMF574:250370718
BGM0575	-1.61783	CNPMF575:250370750
BGM0576	1.18659	CNPMF576:250370751
BGM0579	1.66204	CNPMF579:250370762
BGM0583	-1.42115	CNPMF583:250370763
BGM0584	-1.13346	BGM0584:250494245
BGM0585	2.26071	CNPMF585:250380435
BGM0587	1.94531	CNPMF587:250370774
BGM0589	1.66204	CNPMF589:250370775
BGM0591	-2.08345	CNPMF591:250370787
BGM0592	-3.01256	CNPMF592:250370798
BGM0593	-1.56243	CNPMF593:250370799
BGM0597	1.66204	BGM0597:250437196
BGM0600	-1.81766	CNPMF600:250370811
BGM0601	-1.55746	CNPMF601:250370822
BGM0603	-1.2255	CNPMF603:250370823
BGM0606	-2.78731	CNPMF606:250370834
BGM0607	1.66204	CNPMF607:250370835
BGM0608	1.66204	CNPMF608:250370752
BGM0609	-2.13134	BGM0609:250437197
BGM0610	-1.34031	CNPMF610:250370753
BGM0611	1.66204	BGM0611:250437190
BGM0613	1.66204	CNPMF613:250370765
BGM0614	-1.43432	CNPMF614:250370776
BGM0615	-0.0893322	CNPMF615:250370777
BGM0618	1.66204	CNPMF618:250370788
BGM0624	-1.89808	CNPMF624:250370813
BGM0625	1.66204	CNPMF625:250370824
BGM0630	1.66204	CNPMF630:250370836
BGM0631	1.66204	CNPMF631:250370837
BGM0635	1.08659	CNPMF635:250370754
BGM0636	-2.3918	CNPMF636:250370755
BGM0638	0.0477088	CNPMF638:250370766
BGM0639	1.66204	CNPMF639:250370767
BGM0640	2.05094	CNPMF640:250370778
BGM0642	0.336	CNPMF642:250370790
BGM0645	1.66204	CNPMF645:250370802
BGM0646	1.66204	CNPMF646:250370803
BGM0648	1.08659	CNPMF648:250370814
BGM0649	1.2793	BGM0649:250437198
BGM0652	2.05094	BGM0652:250437861
BGM0654	1.66204	CNPMF654:250370838
BGM0655	-1.21161	CNPMF655:250370839
BGM0657	-1.36856	CNPMF657:250370757
BGM0658	0.473829	CNPMF658:250370768
BGM0660	1.78323	CNPMF660:250370780
BGM0661	1.78323	CNPMF661:250370781
BGM0662	1.66204	CNPMF662:250370792
BGM0664	1.68919	CNPMF664:250370793
BGM0665	1.66204	CNPMF665:250370804
BGM0666	1.08659	CNPMF666:250370805
BGM0667	0.986508	CNPMF667:250370816
BGM0669	1.66204	CNPMF669:250370828
BGM0670	1.51381	CNPMF670:250370829
BGM0671	-1.79726	CNPMF671:250370840
BGM0672	0.986508	CNPMF672:250370841
BGM0673	1.66204	CNPMF673:250370758
BGM0675	1.65458	CNPMF675:250370759
BGM0677	1.66204	CNPMF677:250370770
BGM0678	1.66204	CNPMF678:250370771
BGM0679	0.42095	CNPMF679:250370782
BGM0680	1.66204	CNPMF680:250370783
BGM0682	1.66204	CNPMF682:250370794
BGM0685	1.807	CNPMF685:250370795
BGM0693	1.66204	CNPMF693:250370806
BGM0694	1.78323	CNPMF694:250370807
BGM0695	1.66204	CNPMF695:250370818
BGM0697	1.58698	CNPMF697:250370819
BGM0699	1.66204	BGM0699:250437199
BGM0700	1.66204	CNPMF700:250370830
BGM0702	1.66204	CNPMF702:250370831
BGM0703	1.66204	CNPMF703:250370842
BGM0706	1.66204	CNPMF706:250370843
BGM0707	-0.916127	CNPMF707:250370760
BGM0708	-1.53525	CNPMF708:250370761
BGM0711	0.505996	CNPMF711:250370772
BGM0713	-0.34166	CNPMF713:250370773
BGM0714	-1.8356	CNPMF714:250370784
BGM0715	0.713191	CNPMF715:250370785
BGM0717	-1.09909	CNPMF717:250370796
BGM0726	1.66204	CNPMF726:250370808
BGM0728	1.807	CNPMF728:250370809
BGM0729	0.76152	CNPMF729:250370820
BGM0733	1.71259	CNPMF733:250370821
BGM0737	-1.75268	CNPMF737:250370832
BGM0741	1.66204	CNPMF741:250370833
BGM0752	1.66204	CNPMF752:250370845
BGM0756	1.66204	CNPMF756:250370877
BGM0767	-1.49407	CNPMF767:250370889
BGM0776	0.76152	CNPMF776:250370890
BGM0778	2.05094	CNPMF778:250370901
BGM0779	0.42095	CNPMF779:250370902
BGM0780	1.66204	CNPMF780:250370913
BGM0780(E)	1.66204	BGM0780_E_:250437200
BGM0781	1.66204	CNPMF781:250370914
BGM0783	1.66204	CNPMF783:250370925
BGM0785	1.66204	CNPMF785:250370926
BGM0788	1.38319	CNPMF788:250370937
BGM0790	1.66204	CNPMF790:250370938
BGM0793	1.27237	CNPMF793:250370950
BGM0799	2.05094	CNPMF799:250370961
BGM0803	-1.21521	CNPMF803:250370879
BGM0805	1.66204	CNPMF805:250370880
BGM0806	-2.47153	CNPMF806:250370891
BGM0807	1.66204	CNPMF807:250370892
BGM0808	1.66204	CNPMF808:250370903
BGM0812	1.66204	CNPMF812:250370916
BGM0814	-2.3111	CNPMF814:250370928
BGM0815	0.508534	CNPMF815:250370939
BGM0816	-3.04811	CNPMF816:250370951
BGM0817	-2.39027	CNPMF817:250370952
BGM0820	1.66204	CNPMF820:250370881
BGM0823	1.84361	CNPMF823:250370894
BGM0826	0.510329	CNPMF826:250370906
BGM0830	-3.34187	BGM0830:250437193
BGM0831	-0.765287	CNPMF831:250370929
BGM0832	-0.836809	CNPMF832:250370930
BGM0841	1.66204	CNPMF841:250370954
BGM0842	1.66204	CNPMF842:250370965
BGM0843	1.43686	CNPMF843:250370966
BGM0845	2.05094	CNPMF845:250370883
BGM0846	1.08659	CNPMF846:250370884
BGM0848	1.66204	CNPMF848:250370896
BGM0849	1.31154	CNPMF849:250370907
BGM0850	-1.49781	CNPMF850:250370908
BGM0851	1.08659	CNPMF851:250370919
BGM0854	-2.26478	BGM0854:250437202
BGM0858	1.70222	CNPMF858:250370943
BGM0859	-2.63053	CNPMF859:250370944
BGM0863	-3.26619	CNPMF863:250370955
BGM0867	1.66204	CNPMF867:250370967
BGM0868	-1.32731	CNPMF868:250370968
BGM0869	1.66204	BGM0869:250437203
BGM0870	1.66204	CNPMF870:250370885
BGM0873	1.66204	CNPMF873:250370897
BGM0875	1.66204	CNPMF875:250370898
BGM0876	1.66204	CNPMF876:250370909
BGM0877	1.66204	CNPMF877:250370910
BGM0878	1.75873	CNPMF878:250370921
BGM0879	1.78323	CNPMF879:250370922
BGM0882	-3.21525	CNPMF882:250370933
BGM0885	-2.64932	CNPMF885:250370934
BGM0886	1.08659	CNPMF886:250370945
BGM0887	-2.49537	CNPMF887:250370946
BGM0888	-2.81313	CNPMF888:250370957
BGM0889	1.53694	CNPMF889:250370958
BGM0890	-1.40034	CNPMF890:250370969
BGM0892	2.05094	CNPMF892:250370970
BGM0895	1.66204	CNPMF895:250370899
BGM0896	1.66204	CNPMF896:250370900
BGM0898	1.66204	CNPMF898:250370911
BGM0901	2.05094	CNPMF901:250370923
BGM0902	1.61294	CNPMF902:250370924
BGM0903	1.66204	CNPMF903:250370935
BGM0905	-1.64297	CNPMF905:250370947
BGM0906	-2.37143	CNPMF906:250370948
BGM0908	-2.06811	CNPMF908:250370960
BGM0909	1.78323	CNPMF909:250370971
BGM0914	1.78323	BGM0914:250437205
BGM0915	1.66204	BGM0915:250437213
BGM0917	1.66204	BGM0917:250437206
BGM0918	1.66204	BGM0918:250437214
BGM0919	1.78323	BGM0919:250437207
BGM0920	1.78323	BGM0920:250437215
BGM0922	-2.34109	BGM0922:250437208
BGM0924	-0.0556482	BGM0924:250437216
BGM0925	0.495406	BGM0925:250437209
BGM0927	-2.28939	BGM0927:250437217
BGM0928	-2.06811	BGM0928:250437210
BGM0930	-2.39027	BGM0930:250437219
BGM0931	1.65458	BGM0931:250437227
BGM0934	1.56196	BGM0934:250437228
BGM0935	0.826263	BGM0935:250437221
BGM0936	1.78323	BGM0936:250437229
BGM0937	1.38319	BGM0937:250437222
BGM0940	1.94555	BGM0940:250437230
BGM0941	1.3085	BGM0941:250437223
BGM0942	1.66204	BGM0942:250437231
BGM0943	1.66204	BGM0943:250437224
BGM0944	1.66204	BGM0944:250437232
BGM0945	1.78323	BGM0945:250437225
BGM0946	1.78323	BGM0946:250437233
BGM0947	-2.93062	BGM0947:250437226
BGM0948	1.66204	BGM0948:250437234
BGM0949	1.78323	BGM0949:250437235
BGM0951	1.66204	BGM0951:250437243
BGM0952	1.78323	BGM0952:250437236
BGM0953	1.78323	BGM0953:250437244
BGM0954	1.61294	BGM0954:250437237
BGM0957	1.66204	BGM0957:250437238
BGM0958	1.61294	BGM0958:250437246
BGM0959	1.66204	BGM0959:250437239
BGM0960	1.807	BGM0960:250437247
BGM0961	1.78323	BGM0961:250437240
BGM0962	1.78323	BGM0962:250437248
BGM0963	1.78459	BGM0963:250437241
BGM0965	1.66204	BGM0965:250437249
BGM0966	1.66204	BGM0966:250437242
BGM0967	-1.39824	BGM0967:250494240
BGM0968	1.78323	BGM0968:250437250
BGM0971	1.66204	BGM0971:250494247
BGM0972	1.66204	BGM0972:250437259
BGM0973	1.66204	BGM0973:250437252
BGM0974	1.66204	BGM0974:250437260
BGM0975	1.69749	BGM0975:250437253
BGM0976	1.66204	BGM0976:250437261
BGM0977	1.66204	BGM0977:250437254
BGM0979	-2.22237	BGM0979:250437255
BGM0980	1.00089	BGM0980:250437263
BGM0981	1.66204	BGM0981:250437256
BGM0983	1.78323	BGM0983:250437870
BGM0985	1.807	BGM0985:250437258
BGM0986	1.66204	BGM0986:250437266
BGM0989	0.421981	BGM0989:250437306
BGM0992	-1.70913	BGM0992:250437299
BGM0993	1.78323	BGM0993:250437300
BGM0994	1.63437	BGM0994:250437878
BGM0995	1.66204	BGM0995:250437301
BGM0996	1.78323	BGM0996:250437309
BGM0998	-1.81212	BGM0998:250437302
BGM1007	-2.21799	BGM1007:250437303
BGM1010	-1.8912	BGM1010:250437311
BGM1015	1.66204	BGM1015:250437304
BGM1023	-1.71067	BGM1023:250437312
BGM1024	-1.73381	BGM1024:250437305
BGM1025	-0.999069	BGM1025:250437313
BGM1026	2.05094	BGM1026:250437314
BGM1027	2.05094	BGM1027:250437322
BGM1028	-1.49954	BGM1028:250437315
BGM1029	1.10495	BGM1029:250437323
BGM1031	0.803249	BGM1031:250437316
BGM1034	-2.68902	BGM1034:250437324
BGM1040	1.66204	BGM1040:250437325
BGM1041	-2.22906	BGM1041:250437318
BGM1042	-2.67591	BGM1042:250437326
BGM1043	1.78323	BGM1043:250437319
BGM1044	-2.18324	BGM1044:250437327
BGM1053	-3.291	BGM1053:250437328
BGM1055	-2.37449	BGM1055:250437321
BGM1057	-1.65517	BGM1057:250437329
BGM1060	-1.20874	BGM1060:250437330
BGM1064	1.59605	BGM1064:250437871
BGM1067	1.66204	BGM1067:250437339
BGM1068	1.66204	BGM1068:250437332
BGM1073	2.00396	BGM1073:250437340
BGM1077	2.05094	BGM1077:250437333
BGM1079	1.66204	CNPMF1079:250371004
BGM1080	1.41184	CNPMF1080:250371005
BGM1081	-1.76654	CNPMF1081:250371016
BGM1082	-1.21363	CNPMF1082:250371017
BGM1085	1.60458	CNPMF1085:250371029
BGM1087	1.66204	CNPMF1087:250371040
BGM1091	1.66204	CNPMF1091:250371052
BGM1094	-2.49368	CNPMF1094:250371053
BGM1100	-2.06811	CNPMF1100:250371065
BGM1102	-1.39661	CNPMF1102:250371076
BGM1103	-1.87248	CNPMF1103:250371077
BGM1106	0.260941	CNPMF1106:250371089
BGM1107	-1.94313	CNPMF1107:250371006
BGM1108	1.38319	CNPMF1108:250371007
BGM1110	-2.5979	CNPMF1110:250371018
BGM1111	-2.32605	CNPMF1111:250371019
BGM1116	-1.06636	CNPMF1116:250371031
BGM1118	-1.65682	CNPMF1118:250371042
BGM1119	1.56196	CNPMF1119:250371043
BGM1120	1.66204	CNPMF1120:250371054
BGM1121	-2.28939	CNPMF1121:250371055
BGM1122	2.05094	BGM1122:250437342
BGM1123	-2.01864	CNPMF1123:250371066
BGM1124	-2.66635	BGM1124:250437879
BGM1125	-0.389384	CNPMF1125:250371067
BGM1126	1.66204	CNPMF1126:250371078
BGM1127	-2.68223	CNPMF1127:250371079
BGM1128	-1.91887	CNPMF1128:250371090
BGM1132	1.66204	CNPMF1132:250371009
BGM1133	1.78323	CNPMF1133:250371020
BGM1134	-2.47978	CNPMF1134:250371021
BGM1137	1.27237	CNPMF1137:250371044
BGM1138	1.66204	CNPMF1138:250380433
BGM1139	1.66204	CNPMF1139:250371045
BGM1140	1.66204	CNPMF1140:250371057
BGM1141	1.78323	CNPMF1141:250371068
BGM1142	1.03361	CNPMF1142:250371069
BGM1143	1.78323	CNPMF1143:250371080
BGM1144	1.40521	CNPMF1144:250371081
BGM1146	1.94555	CNPMF1146:250371092
BGM1147	1.66204	BGM1147:250437872
BGM1148	0.593671	CNPMF1148:250371093
BGM1150	-3.01662	CNPMF1150:250371010
BGM1152	1.66204	CNPMF1152:250371011
BGM1153	-3.08369	CNPMF1153:250380444
BGM1155	1.78148	CNPMF1155:250371022
BGM1156	0.20585	CNPMF1156:250371023
BGM1158	1.807	CNPMF1158:250371034
BGM1159	0.759377	CNPMF1159:250371035
BGM1160	-2.24766	BGM1160:250494277
BGM1161	-2.40199	CNPMF1161:250371047
BGM1162	1.66204	CNPMF1162:250371058
BGM1163	-0.951184	CNPMF1163:250371059
BGM1164	1.78323	CNPMF1164:250371070
BGM1165	2.05094	CNPMF1165:250371071
BGM1168	1.78323	CNPMF1168:250371083
BGM1171	1.66204	CNPMF1171:250371094
BGM1174	1.66204	CNPMF1174:250371095
BGM1175	1.66204	CNPMF1175:250371012
BGM1177	1.807	CNPMF1177:250371013
BGM1178	1.807	CNPMF1178:250371024
BGM1180	-1.8652	CNPMF1180:250371036
BGM1185	1.66204	CNPMF1185:250371049
BGM1188	-2.30123	CNPMF1188:250371061
BGM1190	1.66204	CNPMF1190:250371073
BGM1191	2.05094	CNPMF1191:250371084
BGM1193	0.986508	CNPMF1193:250371085
BGM1196	-2.24328	CNPMF1196:250371014
BGM1197	-2.49537	CNPMF1197:250371015
BGM1198	1.66204	CNPMF1198:250371026
BGM1200	1.2793	CNPMF1200:250371027
BGM1202	1.66204	CNPMF1202:250371038
BGM1203	-0.984374	CNPMF1203:250371039
BGM1206	0.986508	CNPMF1206:250371050
BGM1207	0.508534	CNPMF1207:250371051
BGM1209	-0.0900198	CNPMF1209:250371062
BGM1210	1.66204	CNPMF1210:250371063
BGM1211	-2.49537	CNPMF1211:250371074
BGM1213	1.27237	CNPMF1213:250380446
BGM1214	1.44266	CNPMF1214:250371075
BGM1217	1.28674	CNPMF1217:250371086
BGM1219	1.66204	CNPMF1219:250371098
BGM1220	1.66204	CNPMF1220:250371099
BGM1222	-1.72433	CNPMF1222:250372020
BGM1223	1.66204	CNPMF1223:250372021
BGM1225	-2.23326	BGM1225:250437336
BGM1227	-1.34286	CNPMF1227:250372044
BGM1236	-3.01662	CNPMF1236:250372045
BGM1243	1.56196	CNPMF1243:250372056
BGM1245	2.05094	CNPMF1245:250372057
BGM1249	1.66204	CNPMF1249:250372069
BGM1251	-1.01506	CNPMF1251:250372080
BGM1252	-1.67454	CNPMF1252:250372081
BGM1253	-0.696986	BGM1253:250494285
BGM1254	-1.11673	CNPMF1254:250372093
BGM1255	0.336	BGM1255:250494278
BGM1257	2.05094	CNPMF1257:250372105
BGM1259	1.41184	CNPMF1259:250372022
BGM1261	-1.9721	CNPMF1261:250372023
BGM1262	1.66204	CNPMF1262:250372034
BGM1263	1.66204	CNPMF1263:250372035
BGM1265	1.612	CNPMF1265:250372046
BGM1267	1.612	CNPMF1267:250372047
BGM1268	1.66204	CNPMF1268:250372058
BGM1269	1.58698	CNPMF1269:250372059
BGM1270	0.38158	CNPMF1270:250372070
BGM1272	0.0477088	BGM1272:250437345
BGM1275	-0.571632	CNPMF1275:250372083
BGM1277	-2.62326	BGM1277:250437346
BGM1278	2.05094	BGM1278:250437354
BGM1279	-1.23592	CNPMF1279:250372095
BGM1280	1.66204	CNPMF1280:250372106
BGM1281	0.0477088	CNPMF1281:250372107
BGM1282	2.05094	CNPMF1282:250372024
BGM1283	1.94555	CNPMF1283:250372025
BGM1284	1.78323	CNPMF1284:250372036
BGM1285	-2.22415	CNPMF1285:250372037
BGM1287	0.38158	CNPMF1287:250372049
BGM1288	-2.34201	CNPMF1288:250372060
BGM1290	0.0477088	BGM1290:250437347
BGM1291	-1.69412	CNPMF1291:250372061
BGM1292	1.58698	CNPMF1292:250372072
BGM1293	1.66204	CNPMF1293:250372073
BGM1294	0.486117	CNPMF1294:250372084
BGM1298	1.66204	BGM1298:250437355
BGM1300	1.08659	CNPMF1300:250372108
BGM1303	1.66204	CNPMF1303:250372109
BGM1304	1.78323	BGM1304:250581732
BGM1305	1.66204	CNPMF1305:250372026
BGM1306	-0.828545	CNPMF1306:250372027
BGM1309	1.361	CNPMF1309:250372039
BGM1310	-3.26682	BGM1310:250494286
BGM1311	-2.2996	BGM1311:250437348
BGM1313	-3.21208	CNPMF1313:250372063
BGM1314	1.42284	CNPMF1314:250372074
BGM1315	-2.45213	CNPMF1315:250380447
BGM1316	-1.74084	BGM1316:250494279
BGM1317	-2.34109	CNPMF1317:250372086
BGM1318	1.66204	CNPMF1318:250372087
BGM1323	0.284728	CNPMF1323:250372110
BGM1324	1.66204	CNPMF1324:250372111
BGM1325	1.04704	CNPMF1325:250372028
BGM1327	1.81193	CNPMF1327:250372029
BGM1328	-2.41855	CNPMF1328:250372040
BGM1329	1.61303	BGM1329:250437349
BGM1331	0.0477088	BGM1331:250437357
BGM1332	-2.79425	CNPMF1332:250372041
BGM1333	-2.72554	CNPMF1333:250372052
BGM1335	-2.45405	BGM1335:250494287
BGM1336	1.807	BGM1336:250494249
BGM1337	2.08463	BGM1337:250437350
BGM1338	1.66204	CNPMF1338:250372064
BGM1339	-0.203274	CNPMF1339:250372065
BGM1342	-0.582808	CNPMF1342:250372076
BGM1344	-2.03864	CNPMF1344:250372077
BGM1345	1.66204	CNPMF1345:250372088
BGM1347	2.05094	CNPMF1347:250372089
BGM1348	1.807	BGM1348:250437351
BGM1349	-1.41171	BGM1349:250437359
BGM1352	0.661254	CNPMF1352:250372101
BGM1353	-2.92363	CNPMF1353:250372112
BGM1355	-1.42374	CNPMF1355:250372030
BGM1356	1.66204	CNPMF1356:250372031
BGM1358	-0.133373	CNPMF1358:250372042
BGM1359	-1.34031	CNPMF1359:250380482
BGM1360	-2.66326	CNPMF1360:250372043
BGM1361	-2.75191	CNPMF1361:250372054
BGM1362	-1.8896	CNPMF1362:250372055
BGM1363	1.2858	CNPMF1363:250372066
BGM1364	0.175527	CNPMF1364:250372067
BGM1365	-1.96455	CNPMF1365:250372078
BGM1367	-2.1881	CNPMF1367:250372090
BGM1368	-2.03369	CNPMF1368:250372091
BGM1369	1.08659	CNPMF1369:250372102
BGM1370	-1.74162	BGM1370:250437361
BGM1371	-2.8756	CNPMF1371:250372114
BGM1373	1.66204	BGM1373:250437362
BGM1376	-2.41938	CNPMF1376:250372115
BGM1377	-1.84825	CNPMF1377:250372147
BGM1378	-2.01584	CNPMF1378:250372148
BGM1379	2.05094	BGM1379:250437363
BGM1381	1.66204	BGM1381:250494288
BGM1382	0.769838	CNPMF1382:250372160
BGM1383	1.33678	CNPMF1383:250372171
BGM1385	0.44403	BGM1385:250437364
BGM1386	1.66204	CNPMF1386:250372172
BGM1387	1.66204	CNPMF1387:250372183
BGM1388	1.66204	CNPMF1388:250372184
BGM1389	-0.0311539	CNPMF1389:250372195
BGM1390	1.807	BGM1390:250437372
BGM1392	-2.49537	CNPMF1392:250372196
BGM1393	-1.16341	CNPMF1393:250372207
BGM1395	-2.76538	CNPMF1395:250372208
BGM1396	-0.867557	BGM1396:250494281
BGM1397	-1.3586	CNPMF1397:250372220
BGM1398	1.66204	BGM1398:250494289
BGM1400	-1.32534	CNPMF1400:250372232
BGM1401	-1.73422	CNPMF1401:250372149
BGM1402	0.986508	CNPMF1402:250372150
BGM1403	-1.01506	CNPMF1403:250372161
BGM1406	1.66204	CNPMF1406:250372162
BGM1407	-0.455137	CNPMF1407:250372173
BGM1408	0.486117	CNPMF1408:250372174
BGM1409	2.05094	CNPMF1409:250372185
BGM1410	-1.59966	CNPMF1410:250372186
BGM1412	-0.339528	CNPMF1412:250372197
BGM1413	-2.65854	CNPMF1413:250372198
BGM1414	-3.24169	CNPMF1414:250372209
BGM1415	1.66204	CNPMF1415:250372210
BGM1416	0.38158	BGM1416:250437374
BGM1419	-2.0209	CNPMF1419:250372233
BGM1420	2.05094	CNPMF1420:250372234
BGM1422	-1.58075	CNPMF1422:250372151
BGM1423	-2.5146	CNPMF1423:250372152
BGM1424	0.0477088	BGM1424:250494257
BGM1426	1.29702	BGM1426:250494258
BGM1428	-2.74171	BGM1428:250437367
BGM1429	-2.99919	CNPMF1429:250372163
BGM1432	-1.72157	CNPMF1432:250372164
BGM1433	-1.98896	BGM1433:250437375
BGM1436	-1.95154	CNPMF1436:250372176
BGM1439	-0.620034	CNPMF1439:250372188
BGM1440	1.66204	CNPMF1440:250372199
BGM1441	-2.29416	CNPMF1441:250372200
BGM1442	-2.27029	CNPMF1442:250372211
BGM1444	-3.46516	CNPMF1444:250372212
BGM1446	-2.70624	CNPMF1446:250372223
BGM1447	-1.6115	CNPMF1447:250372224
BGM1448	-0.511182	CNPMF1448:250372235
BGM1451	-2.62063	CNPMF1451:250372153
BGM1452	0.986508	CNPMF1452:250372154
BGM1453	1.66204	CNPMF1453:250372165
BGM1454	-2.68006	CNPMF1454:250372166
BGM1455	-2.68281	CNPMF1455:250372177
BGM1456	-2.66635	CNPMF1456:250372189
BGM1457	-2.00177	CNPMF1457:250372190
BGM1458	1.23343	CNPMF1458:250372201
BGM1464	1.66204	CNPMF1464:250380445
BGM1465	-1.54046	CNPMF1465:250372202
BGM1468	-1.50682	CNPMF1468:250372214
BGM1472	-2.34109	CNPMF1472:250372225
BGM1474	-3.0989	CNPMF1474:250372237
BGM1475	-2.35173	CNPMF1475:250372238
BGM1476	-0.664782	CNPMF1476:250372155
BGM1477	1.66204	CNPMF1477:250372156
BGM1479	1.08659	CNPMF1479:250372167
BGM1480	0.140058	CNPMF1480:250372168
BGM1481	-1.57715	CNPMF1481:250372179
BGM1482	1.98729	CNPMF1482:250372180
BGM1483	-2.25348	CNPMF1483:250372191
BGM1484	2.05094	CNPMF1484:250372192
BGM1485	1.66204	CNPMF1485:250372203
BGM1486	2.05094	BGM1486:250494259
BGM1487	-2.34109	CNPMF1487:250372204
BGM1488	-2.41716	CNPMF1488:250372215
BGM1489	-2.34109	CNPMF1489:250372216
BGM1490	-2.34109	CNPMF1490:250372227
BGM1491	0.0477088	BGM1491:250437368
BGM1494	0.986508	CNPMF1494:250372240
BGM1495	-0.719376	CNPMF1495:250372157
BGM1496	-1.20813	BGM1496:250437376
BGM1497	-3.18284	CNPMF1497:250372158
BGM1498	-1.82366	CNPMF1498:250372169
BGM1499	-2.75713	CNPMF1499:250372170
BGM1502	-2.34109	CNPMF1502:250372182
BGM1503	-2.29766	CNPMF1503:250372193
BGM1507	-4.21756	CNPMF1507:250372194
BGM1508	0.546093	CNPMF1508:250372205
BGM1510	1.66204	CNPMF1510:250372206
BGM1513	-1.95552	CNPMF1513:250372218
BGM1515	-2.26603	CNPMF1515:250372229
BGM1517	-3.20973	CNPMF1517:250372241
BGM1518	1.66204	CNPMF1518:250372242
BGM1519	-3.39107	CNPMF1519:250406945
BGM1520	-1.91576	CNPMF1520:250406946
BGM1521	1.41184	CNPMF1521:250406957
BGM1524	2.05094	BGM1524:250437378
BGM1525	-1.1684	CNPMF1525:250406970
BGM1526	-3.49668	BGM1526:250437386
BGM1527	-1.43726	CNPMF1527:250406982
BGM1528	-1.95552	BGM1528:250494267
BGM1532	-1.01506	CNPMF1532:250406993
BGM1533	0.508534	CNPMF1533:250406994
BGM1534	1.66204	CNPMF1534:250407005
BGM1535	-0.830811	CNPMF1535:250407006
BGM1537	0.0483899	CNPMF1537:250407017
BGM1539	1.66204	CNPMF1539:250407018
BGM1540	-0.339528	CNPMF1540:250407029
BGM1541	-1.92198	BGM1541:250437387
BGM1542	2.05094	BGM1542:250437882
BGM1543	-1.66556	CNPMF1543:250407030
BGM1544	0.610866	BGM1544:250494260
BGM1545	-2.44165	CNPMF1545:250406947
BGM1549	-2.01584	CNPMF1549:250406959
BGM1550	-1.95552	BGM1550:250437388
BGM1551	-2.28939	BGM1551:250437883
BGM1552	1.66204	CNPMF1552:250406971
BGM1557	-0.826536	BGM1557:250494268
BGM1558	-1.95552	BGM1558:250437884
BGM1559	-1.34031	CNPMF1559:250406972
BGM1560	1.03374	CNPMF1560:250406983
BGM1563	1.66204	CNPMF1563:250406996
BGM1566	1.66204	CNPMF1566:250407007
BGM1567	2.05094	CNPMF1567:250407008
BGM1569	-2.28939	CNPMF1569:250407019
BGM1573	0.508534	BGM1573:250581739
BGM1574	-2.95713	BGM1574:250437381
BGM1579	-2.99528	CNPMF1579:250407031
BGM1580	1.38319	BGM1580:250494269
BGM1581	1.38319	CNPMF1581:250407032
BGM1582	2.08463	BGM1582:250437877
BGM1586	1.807	CNPMF1586:250380483
BGM1588	1.77871	BGM1588:250494262
BGM1590	-1.23023	CNPMF1590:250406973
BGM1594	-0.237429	CNPMF1594:250406985
BGM1595	0.336	CNPMF1595:250406986
BGM1596	1.78323	CNPMF1596:250406997
BGM1598	1.66204	CNPMF1598:250407009
BGM1599	0.336	CNPMF1599:250407010
BGM1601	-0.264469	CNPMF1601:250407021
BGM1602	-2.89241	CNPMF1602:250407022
BGM1603	0.0477088	BGM1603:250437382
BGM1604	1.66204	CNPMF1604:250407033
BGM1605	1.66204	CNPMF1605:250407034
BGM1606	1.66204	CNPMF1606:250406951
BGM1608	-2.66635	CNPMF1608:250406963
BGM1609	1.66204	CNPMF1609:250406964
BGM1610	-1.5364	CNPMF1610:250406975
BGM1611	2.05094	CNPMF1611:250406976
BGM1613	-1.80521	CNPMF1613:250406987
BGM1615	1.66204	CNPMF1615:250406999
BGM1616	-0.919585	CNPMF1616:250407000
BGM1618	0.336	CNPMF1618:250407011
BGM1619	1.66204	CNPMF1619:250407012
BGM1620	-0.339528	CNPMF1620:250407023
BGM1621	2.05094	CNPMF1621:250407024
BGM1622	1.66204	CNPMF1622:250407035
BGM1623	2.05094	CNPMF1623:250407036
BGM1624	2.05094	CNPMF1624:250406953
BGM1626	2.05094	CNPMF1626:250406965
BGM1627	-0.639762	CNPMF1627:250406966
BGM1628	1.66204	CNPMF1628:250406977
BGM1629	-2.10795	CNPMF1629:250406978
BGM1631	-2.39113	CNPMF1631:250406989
BGM1633	1.66204	BGM1633:250437391
BGM1634	1.58698	CNPMF1634:250406990
BGM1635	-2.72098	CNPMF1635:250407001
BGM1636	-2.28939	CNPMF1636:250407002
BGM1638	1.08659	CNPMF1638:250407014
BGM1639	-1.20581	CNPMF1639:250407025
BGM1640	0.986508	CNPMF1640:250407026
BGM1645	1.71767	CNPMF1645:250407038
BGM1646	-1.27923	CNPMF1646:250406955
BGM1648	-2.34095	CNPMF1648:250406956
BGM1649	-0.76486	CNPMF1649:250406967
BGM1650	-2.06683	CNPMF1650:250406968
BGM1657	-2.96658	CNPMF1657:250406991
BGM1659	-0.339528	CNPMF1659:250407003
BGM1660	-2.93201	CNPMF1660:250407004
BGM1661	-2.61074	CNPMF1661:250407015
BGM1662	-2.78214	CNPMF1662:250407016
BGM1666	-1.75692	CNPMF1666:250407027
BGM1667	-2.70754	CNPMF1667:250407028
BGM1668	-2.51156	CNPMF1668:250407039
BGM1669	-3.03825	CNPMF1669:250407040
BGM1670	-2.82883	BGM1670:250437384
BGM1671	-2.89152	BGM1671:250437392
BGM1672	-2.10108	CNPMF1672:250368857
BGM1674	2.00396	CNPMF1674:250368858
BGM1675	1.66204	CNPMF1675:250368869
BGM1678	-1.8912	CNPMF1678:250368881
BGM1679	-2.41476	CNPMF1679:250368882
BGM1680	-1.41792	CNPMF1680:250368893
BGM1681	0.336	CNPMF1681:250368846
BGM1682	2.05094	CNPMF1682:250368905
BGM1683	-0.882199	CNPMF1683:250368906
BGM1684	0.386039	CNPMF1684:250368917
BGM1685	-1.53884	CNPMF1685:250368918
BGM1686	1.53694	BGM1686:250437385
BGM1688	1.66204	CNPMF1688:250368929
BGM1689	-2.03984	CNPMF1689:250368930
BGM1690	-2.29108	CNPMF1690:250368847
BGM1691	2.05094	CNPMF1691:250368848
BGM1692	-2.19135	CNPMF1692:250368859
BGM1693	2.05094	CNPMF1693:250368860
BGM1695	1.807	BGM1695:250581742
BGM1696	1.66204	CNPMF1696:250368871
BGM1697	1.66204	CNPMF1697:250368872
BGM1698	-2.06588	CNPMF1698:250368883
BGM1700	0.76152	CNPMF1700:250368895
BGM1701	1.5863	CNPMF1701:250368896
BGM1702	1.45067	CNPMF1702:250368907
BGM1703	1.27237	CNPMF1703:250368908
BGM1704	1.41816	CNPMF1704:250368919
BGM1705	1.78323	CNPMF1705:250368920
BGM1706	-2.23343	CNPMF1706:250368931
BGM1707	1.66204	CNPMF1707:250368932
BGM1708	1.78323	CNPMF1708:250368849
BGM1709	1.78323	CNPMF1709:250368850
BGM1710	1.66204	CNPMF1710:250368861
BGM1712	1.78323	CNPMF1712:250368873
BGM1713	1.44266	CNPMF1713:250368874
BGM1714	1.66204	CNPMF1714:250368885
BGM1715	-1.31497	CNPMF1715:250368886
BGM1716	-1.37095	CNPMF1716:250368897
BGM1718	1.66204	CNPMF1718:250368898
BGM1719	-2.01584	CNPMF1719:250380456
BGM1721	-1.01334	CNPMF1721:250368909
BGM1722	-2.40734	CNPMF1722:250368910
BGM1723	2.05094	CNPMF1723:250368921
BGM1725	1.78323	BGM1725:250437433
BGM1726	1.66204	CNPMF1726:250380495
BGM1727	-0.0893322	CNPMF1727:250368933
BGM1728	-0.40181	BGM1728:250494282
BGM1729	-3.291	CNPMF1729:250368851
BGM1730	-2.0909	CNPMF1730:250380412
BGM1731	0.986508	CNPMF1731:250368852
BGM1732	1.78323	CNPMF1732:250368863
BGM1733	1.66204	CNPMF1733:250368864
BGM1734	1.66204	CNPMF1734:250368875
BGM1735	1.66204	CNPMF1735:250368876
BGM1736	-1.28778	CNPMF1736:250368887
BGM1737	1.10209	CNPMF1737:250368888
BGM1738	1.53694	CNPMF1738:250368899
BGM1739	0.889075	CNPMF1739:250368900
BGM1740	-1.37841	CNPMF1740:250368911
BGM1741	1.95778	CNPMF1741:250368912
BGM1742	1.78323	CNPMF1742:250368923
BGM1743	1.4869	CNPMF1743:250368924
BGM1744	0.986508	CNPMF1744:250368935
BGM1745	1.78323	CNPMF1745:250368936
BGM1746	1.78323	CNPMF1746:250368853
BGM1747	1.66204	CNPMF1747:250368854
BGM1748	1.66204	CNPMF1748:250368866
BGM1749	-3.44992	CNPMF1749:250368877
BGM1750	1.11137	CNPMF1750:250368878
BGM1752	1.78323	CNPMF1752:250368890
BGM1753	1.66204	CNPMF1753:250368901
BGM1754	1.807	CNPMF1754:250368902
BGM1755	1.66204	CNPMF1755:250368913
BGM1756	-0.0893322	CNPMF1756:250368914
BGM1759	1.63664	CNPMF1759:250368926
BGM1760	1.66204	CNPMF1760:250368937
BGM1761	-2.22237	CNPMF1761:250368938
BGM1762	-2.76012	BGM1762:250437427
BGM1763	-2.34247	CNPMF1763:250368855
BGM1764	-2.12079	CNPMF1764:250368856
BGM1765	-2.89241	BGM1765:250494290
BGM1766	1.66204	CNPMF1766:250368868
BGM1767	0.715452	CNPMF1767:250368879
BGM1768	1.78323	CNPMF1768:250368880
BGM1769	1.63702	CNPMF1769:250368891
BGM1770	1.66204	CNPMF1770:250368892
BGM1771	-1.76564	CNPMF1771:250368903
BGM1772	-1.09112	CNPMF1772:250368904
BGM1773	1.66204	CNPMF1773:250368915
BGM1777	1.66204	CNPMF1777:250368916
BGM1779	1.66204	CNPMF1779:250368927
BGM1780	1.78323	CNPMF1780:250368928
BGM1782	1.66204	CNPMF1782:250368939
BGM1783	1.78323	CNPMF1783:250368940
BGM1784	1.78323	CNPMF1784:250380402
BGM1794	1.08659	CNPMF1794:250380403
BGM1810	-3.06975	CNPMF1810:250380414
BGM1811	1.66204	CNPMF1811:250380457
BGM1814	-1.66556	CNPMF1814:250380415
BGM1816	1.66204	CNPMF1816:250380426
BGM1817	-2.1641	BGM1817:250437435
BGM1818	-1.36856	CNPMF1818:250380427
BGM1819	1.66204	CNPMF1819:250380438
BGM1821	-2.91696	CNPMF1821:250380439
BGM1822	-1.70913	BGM1822:250437428
BGM1824	1.66204	CNPMF1824:250380450
BGM1828	1.43686	CNPMF1828:250380451
BGM1830	1.66204	CNPMF1830:250380462
BGM1832	1.95351	CNPMF1832:250380463
BGM1834	-1.84267	CNPMF1834:250380474
BGM1835	-2.35831	CNPMF1835:250380475
BGM1837	1.66204	CNPMF1837:250380486
BGM1847	0.986508	CNPMF1847:250380404
BGM1850	-2.22446	CNPMF1850:250380405
BGM1865	-0.6504	CNPMF1865:250380468
BGM1866	-1.86931	CNPMF1866:250380416
BGM1867	0.611824	CNPMF1867:250380417
BGM1873	-1.27923	CNPMF1873:250380469
BGM1876	2.05094	CNPMF1876:250380428
BGM1880	-2.57639	CNPMF1880:250380440
BGM1884	1.66204	CNPMF1884:250380452
BGM1942	1.58698	CNPMF1942:250380453
BGM1956	1.44266	CNPMF1956:250380480
BGM1957	2.11892	CNPMF1957:250380464
BGM1962	1.78323	CNPMF1962:250380465
BGM1969	-1.95552	CNPMF1969:250380476
BGM1980	1.50151	CNPMF1980:250380477
BGM1981	1.66204	CNPMF1981:250380488
BGM1985	1.66204	CNPMF1985:250380489
BGM1999	-2.05269	CNPMF1999:250380406
BGM2003	0.510329	BGM2003:250581745
BGM2017	1.66204	CNPMF2017:250380407
BGM2018	-1.37961	CNPMF2018:250380418
BGM2019	0.645415	CNPMF2019:250380419
BGM2020	1.81566	CNPMF2020:250380481
BGM2022	1.66204	CNPMF2022:250380430
BGM2025	1.66204	CNPMF2025:250380431
BGM2026	2.44837	Tailandia:250437699
BGM2028	1.4418	CNPMF2028:250380442
BGM2029	1.95351	CNPMF2029:250380443
BGM2030	1.66204	CNPMF2030:250380454
BGM2032	-0.0893322	CNPMF2032:250380455
BGM2034	1.66204	CNPMF2034:250380466
BGM2035	1.66204	BGM2035:250437429
BGM2041	-1.29147	BGM2041:250437437
BGM2047	1.66204	BGM2047:250437430
BGM2048	1.66204	BGM2048:250437886
BGM2050	-3.04721	ECU72:250327610
BGM2052	-0.339528	BGM2052:250437431
BGM2053	-0.339528	BGM2053:250437439
BGM2054	-1.66556	BGM2054:250437432
BGM2057	-2.0497	BGM2057:250437441
BGM2058	-0.106038	BGM2058:250437449
BGM2059	-1.18902	BGM2059:250437442
BGM2060	-2.01584	BGM2060:250437450
BGM2061	0.986508	BGM2061:250437451
BGM2062	-2.34109	BGM2062:250437444
BGM2063	1.66204	BGM2063:250437452
BGM2064	-0.0142736	BGM2064:250437445
BGM2065	-0.721171	BGM2065:250437453
BGM2066	-2.01584	BGM2066:250437446
BGM2069	-0.664782	BGM2069:250437454
BGM2070	-2.01584	BGM2070:250437447
BGM2072	-1.77984	BGM2072:250437448
BGM2073	1.66204	BGM2073:250437456
BGM2074	-1.54989	BGM2074:250437457
BGM2076	-1.05995	BGM2076:250437465
BGM2078	-1.66556	BGM2078:250437458
BGM2079	-1.01506	BGM2079:250437466
BGM2080	1.66204	BGM2080:250437459
BGM2082	1.33678	BGM2082:250437460
BGM2083	1.66204	BGM2083:250437468
BGM2085	1.66204	BGM2085:250437469
BGM2086	1.66204	BGM2086:250437462
BGM2090	2.51114	AmarelaSC:250380459
BGM2091	0.508534	BGM2091:250581746
BGM2092	0.0477088	Branca3P:250380436
BGM2099	-1.92198	FFit_o:250380472
BGM2100	0.508534	FilhaPreta:250380473
BGM2101	1.27821	Forquilha:250380484
BGM2108	2.05094	MandimBM:250437594
BGM2114	2.05094	NA
BGM2115	1.94555	Shouermman:250437698
BGM2116	1.94555	Tailandesa:250437706
BGM2121	1.09593	BGM2121:250581757
BGM2126	2.05094	Alagoana381:250437473
BGM2129	0.94556	Amparodospobres:250437483
BGM2132	0.0477088	B158:250380471
BGM2133	2.08463	Baiana240:250437484
BGM2134	2.05094	Boazinha359:250437485
BGM2135	2.05094	Branca208:250437478
BGM2136	2.05094	BrancaCurta5:250437479
BGM2138	-0.286162	BrancoAipim375:250437488
BGM2140	1.66204	BGM2140:250581752
BGM2143	-1.05686	BrasileiraUruas106:250437497
BGM2145	1.95778	CaneladeJacu250:250437492
BGM2147	-1.95552	Castelhano214:250437500
BGM2148	1.60458	Castelinha:250437493
BGM2149	2.05094	BGM2149:250581738
BGM2153	1.66204	CiganaPreta354:250437502
BGM2154	2.05094	Colombo376:250437495
BGM2155	0.0477088	NA
BGM2156	2.05094	Craibeirinha345:250437496
BGM2157	-3.291	Cramuquem377:250437505
BGM2158	1.77871	Crateus433:250437513
BGM2159	1.61303	CriaMenino372:250437506
BGM2160	-2.52859	Dimmy01:250437514
BGM2161	-0.867557	Dimmy02:250437507
BGM2162	-2.34109	Dimmy03:250437515
BGM2163	1.66204	Dimmy04:250437508
BGM2164	-1.19827	Dimmy05:250437516
BGM2165	0.986508	Dimmy_06:250437895
BGM2166	1.66204	Dimmy08:250437517
BGM2167	-1.94365	Dimmy09:250437510
BGM2168	-0.867557	Dimmy10:250437518
BGM2169	-1.20813	Dimmy12:250437511
BGM2170	1.66204	Dimmy13:250437519
BGM2171	-2.62326	Dimmy14:250437512
BGM2172	0.986508	Dimmy15:250437520
BGM2173	-2.28939	Dimmy16:250437552
BGM2174	0.986508	Dimmy17:250437560
BGM2175	-0.889661	Dimmy18:250437553
BGM2179	1.66204	Dimmy22:250437555
BGM2180	-1.92198	Dimmy23:250437563
BGM2182	-1.61293	Dimmy25:250437564
BGM2183	1.66204	Dimmy26:250437557
BGM2184	1.66204	Dimmy27:250437565
BGM2185	1.66204	Dimmy28:250437558
BGM2186	0.986508	NA
BGM2187	-3.01662	EncheCanoa395:250437568
BGM2188	2.05094	EnganaBesta107:250437576
BGM2189	1.94555	Enrica_Homen_212:250437888
BGM2191	1.71707	FolhaFina229:250437578
BGM2193	-2.92363	Icano:250437580
BGM2194	2.05094	Itapecurizinha201:250437581
BGM2195	1.43424	IsabeldeSouza225:250437573
BGM2196	1.94555	Jatoba227:250437582
BGM2198	2.05094	Joaquinzinha201:250437575
BGM2199	2.05094	Joaquizinha392:250437583
BGM2200	1.94555	Jacum_394:250437574
BGM2201	0.0813296	Kun:250437896
BGM2202	2.05094	Lagoa308:250437592
BGM2205	2.05094	ManiPeba226:250437587
BGM2207	2.05094	Manipeba408:250437595
BGM2208	1.94555	ManipebaPreta253:250437596
BGM2209	-2.0497	ManipebaProg108:250437589
BGM2210	-0.339528	Manteiga:250437597
BGM2211	-2.92363	Manteiga369:250437590
BGM2212	-0.129535	Manteiga393:250437598
BGM2215	-0.389384	MariadosAnjos238:250437591
BGM2216	1.94555	MataFomeBranca384:250437599
BGM2217	0.611824	MataFomePreta385:250437600
BGM2218	-1.95552	MataNego234:250437608
BGM2220	2.05094	Milandrinha400:250437609
BGM2222	2.05094	Mineira397:250437610
BGM2223	1.08298	Mineirinha396:250437603
BGM2224	0.0813296	Mulatinha109:250437611
BGM2225	0.0477088	Mulatinha206:250437604
BGM2226	2.05094	NagibICB307_2:250437612
BGM2228	1.89584	Naja110:250437613
BGM2229	2.05094	Naja338:250437606
BGM2230	1.54732	NajaVermelha432:250437607
BGM2232	1.62481	NegaMaluca:250437616
BGM2234	1.66204	BGM2234:250581734
BGM2235	2.05094	BGM2235:250581751
BGM2236	1.66204	NA
BGM2237	2.05094	NA
BGM2239	2.05094	Pirapora390:250437630
BGM2241	2.05094	Platina371:250437623
BGM2244	-0.0556482	Preta231:250437633
BGM2245	-2.77104	Preta245:250437641
BGM2247	-3.62488	Preta249:250437642
BGM2248	2.05094	Preta415:250437635
BGM2249	-1.93031	PretaMacaxeira427:250437643
BGM2251	-2.72554	Pretinha114:250437636
BGM2252	-2.49537	QuinzeMinutos248:250437637
BGM2253	2.05094	Rasgadinha202:250437645
BGM2254	-0.968778	Rasgadinha386:250437638
BGM2255	-3.95875	Recife115:250437646
BGM2256	2.05094	Riqueza215:250437639
BGM2257	-2.62326	Rosa217:250437647
BGM2259	-2.4228	Rosada:250437679
BGM2260	-0.890652	RosaItabuna353:250437687
BGM2261	-2.62326	Rosinha364:250437680
BGM2262	-2.62326	Rosinha365:250437688
BGM2265	-1.324	Saracura355:250437683
BGM2266	1.61188	Saracura399:250437691
BGM2267	2.05094	SemNome200:250437684
BGM2268	0.944536	SemNome203:250437692
BGM2270	1.66204	Semnome219:250437693
BGM2271	-3.62488	SemNome220:250437686
BGM2273	0.611824	SemNome241:250437695
BGM2274	0.0813296	SemNome246:250437703
BGM2276	-2.44345	Semnome366:250437704
BGM2278	2.05094	Serrana406:250437705
BGM2281	2.05094	Var_ozinho414:250437708
BGM2283	2.05094	Vermelhinho412:250437702
BGM2284	2.05094	Vermelhinho368:250437709
JoselitoA2	-4.0174	JOSELITOA2:250581744
Nuomi	-2.34109	NUOMI:250581736
1335_03	0.0477088
1335_17	2.05094
1335_25	-1.95552
A._Marag_BGM0249	-2.37978
AF_2011_52_10	1.66204
AF_2011_52_19	1.66204
AF_2011_52_25	-1.88694
AF_2011_53_01	-1.01506
AF_2011_53_05	-1.66556
AF_2011_53_10	-0.866067
AF_2011_53_26	-1.90759
Aipim_Abacate	-1.55746
Aipim_Brasilia	-2.52193
Aipim_Guanambi	-3.27242
Aipim_Manteiga	-1.95552
Baianinha	1.66204
BGM0022_T.Bco	-1.37863
BGM0022_T.Rx	1.29109
BGM0038	-1.37863
BGM0113RcxCr	-1.37863
BGM0113RcxRos	1.95853
BGM0115_TB	1.95853
BGM0115_TR	-0.377484
BGM0150A	1.95853
BGM0152A	-0.377484
BGM0320	0.508534
BGM0418	-2.37978
BGM0780(B)	1.66204
BGM0830TB	-1.71235
BGM0856CCr	-2.04606
BGM0856CRx	-2.37978
BGM1176(M)	-1.51989
BGM1224	2.05094
BGM1262C	0.289947
BGM1262E	1.95853
BGM1502(M)	-3.20973
BGM1564	0.957379
BGM1722(D)	-0.377484
BGM1759(B)	1.85188
BGM2039	2.54132
BGM2042	1.11489
BGM2043	1.66204
BGM2044	1.66204
BGM2095	1.25545
BGM2097	-1.39458
BGM2102	-0.194655
BGM2103	2.05094
BGM2110	0.38158
BGM2119	-2.55138
BGM2120	-1.66556
BGM2123	0.643253
BGM2124	0.987583
BGM2264	1.95853
BGM2279	-0.602576
BGM2325	2.9401
BGM2326	1.60458
BGM2328	2.20897
BGM2329	2.42839
BGM2331	-1.29291
BGM2333	2.9401
BGM2334	1.62481
BGM2335	-0.377484
BGM2336	2.9401
BGM2337	1.60458
BGM2338	-0.952728
BGM2340	-2.29983
BGM2349	-1.02731
BGM2351	1.95853
BRS_Amansa_Burro	-0.7112
BRS_CS01	1.62481
BRS_Verdinha	-0.160657
BRS396	-1.37863
BRS399	-1.73422
Cacau	-0.659318
Cana_Verde	-0.769621
Cascuda	1.83912
Cigana_Preta	1.612
CL_Acre	-1.77074
CL_Rangel	1.29109
Conquista_2	-2.37978
Corrent„o	1.18666
CPAFRO29	0.623663
CPAFRO30	-1.27018
CPAFRO33	0.565205
CPAFRO42	1.29109
CPAFRO43	1.95853
Eder_18_07_1	-0.0437684
Folha_Fina	-2.77186
GCP_001	2.51114
GCP_09	-1.01506
GCP_128	-1.66556
GCP_190	-0.339528
GCP_20	-2.34109
GCP_43	-1.66556
GCP_46	-1.66556
GCP_95	0.986508
Gilmar_1	-0.377484
GuaÌra	1.56481
GuaÌra_Falsa	-1.93759
IAC12	-2.28939
Ipira	-0.7112
Jacona	1.95853
Jo„o_Florestal_1	-0.102208
Jo„o_Florestal_10	-1.26859
Jo„o_Florestal_2	0.231499
Jo„o_Florestal_3	-0.102208
Jo„o_Florestal_4	-0.602768
Jo„o_Florestal_5	0.398352
Jo„o_Florestal_6	-1.27018
Jo„o_Florestal_7	0.231499
Jo„o_Florestal_8	0.0646454
Jo„o_Florestal_9	0.565205
KU_50	1.66204
Lago„o	1.4869
Man__Roque	-2.49537
Mani_Branca	-0.0437684
Manzhitil_199	0.659124
Maragojipe	-1.27018
Miamb„o	-1.05995
Olho_Junto	1.66204
Platina	2.9401
Rangel/Fadel	-1.43703
Recife	-2.65955
Retori	1.95853
Rosada	-1.95552
Roxinha	-1.27018
S„o_Francisco_de_Paula	1.23262
Santa_Rita_Sapucaia	-1.71235
SC_08	-1.66556
SC_09	-2.34109
SC_124	0.986508
SE_08	-0.435914
SE_09	-1.77074
SE_1	1.66204
SE_2	-2.34109
SE_3	1.66204
SI_Rosa	-4.0174
SR_Sapucaia	-0.7112
Tail‚ndia	1.64354
Tailandesa	1.62481
Tio_GonÁalo	-3.49668
Uberl‚ndia_2	-0.102208
Uberl‚ndia_3	-2.60501

### Sheet: Supplementary Table 4
Supplementary Table 4: HCN significant SNPs in chromosome 14 and 16, respectively. Columns are, bp: Physical Position in basepair; A1: reference allele (the coded effect allele); A2: alternate allele; Freq: frequency of the allele; b: SNP effect; se: standard error; p: p-values
Entry	Chromosome	SNP	bp	A1	A2	Freq	b	se	p
1	14	S14_5506927	5506927	A	G	0.269976	0.433548	0.0889808	1.1e-06
2	14	S14_5516203	5516203	G	T	0.257062	0.463483	0.0962928	1.48e-06
3	14	S14_5516219	5516219	A	G	0.257062	0.463483	0.0962928	1.48e-06
4	14	S14_5775892	5775892	G	T	0.450767	-0.559743	0.0991261	1.63e-08
5	14	S14_5910726	5910726	C	A	0.446731	-0.490625	0.097707	5.13e-07
6	14	S14_6021712	6021712	A	T	0.441082	-0.517512	0.0961364	7.32e-08
7	14	S14_6050078	6050078	G	A	0.416465	-0.599708	0.104909	1.09e-08
8	14	S14_6050362	6050362	A	G	0.25343	0.468128	0.0974314	1.55e-06
9	14	S14_6070331	6070331	C	G	0.223971	0.483949	0.100774	1.57e-06
10	14	S14_6122129	6122129	G	A	0.414044	-0.525359	0.105491	6.35e-07
11	14	S14_6122151	6122151	A	G	0.414044	-0.525359	0.105491	6.35e-07
12	14	S14_6122210	6122210	G	C	0.41364	-0.559233	0.104884	9.72e-08
13	16	S16_1005331	1005331	C	T	0.402341	0.376064	0.0718321	1.65e-07
14	16	S16_1005358	1005358	T	A	0.312752	0.489548	0.0879416	2.6e-08
15	16	S16_1063230	1063230	A	C	0.435432	0.784774	0.0925092	2.19e-17
16	16	S16_1159862	1159862	C	T	0.141243	-0.658373	0.100986	7.06e-11
17	16	S16_1298874	1298874	C	T	0.303874	0.679889	0.117802	7.86e-09
18	16	S16_1298876	1298876	T	C	0.297014	0.743472	0.122508	1.29e-09
19	16	S16_1307721	1307721	A	T	0.418483	0.452515	0.0899924	4.95e-07
20	16	S16_1308791	1308791	G	A	0.211864	-0.637013	0.099858	1.78e-10
21	16	S16_1321350	1321350	A	G	0.2046	-0.476228	0.089311	9.7e-08
22	16	S16_1321360	1321360	G	A	0.265133	-0.475511	0.0860884	3.32e-08
23	16	S16_1363454	1363454	T	A	0.433818	0.455194	0.0848843	8.21e-08
24	16	S16_1666432	1666432	C	T	0.220743	-0.606031	0.102836	3.79e-09
25	16	S16_1672619	1672619	T	G	0.0940274	-0.776174	0.126878	9.51e-10
26	16	S16_1689118	1689118	G	A	0.0682002	-1.02262	0.151896	1.67e-11
27	16	S16_1722458	1722458	A	G	0.0621469	-1.26054	0.170289	1.34e-13
28	16	S16_1722548	1722548	G	C	0.0895884	-0.6935	0.133563	2.08e-07
29	16	S16_1722560	1722560	G	T	0.132768	-0.62919	0.125871	5.77e-07
30	16	S16_1911428	1911428	A	C	0.156578	-0.674059	0.114774	4.28e-09
31	16	S16_1928774	1928774	A	T	0.125908	-0.686526	0.12295	2.35e-08
32	16	S16_2096190	2096190	T	C	0.142454	-0.596657	0.114997	2.12e-07
33	16	S16_2311290	2311290	A	G	0.0504439	-0.908137	0.17025	9.6e-08
34	16	S16_2323801	2323801	A	T	0.19088	-0.638342	0.109631	5.79e-09
35	16	S16_2520008	2520008	G	A	0.259887	-0.455141	0.0944082	1.43e-06
36	16	S16_3662330	3662330	T	G	0.051251	0.918538	0.173676	1.23e-07
37	16	S16_3692043	3692043	T	G	0.0508475	0.934841	0.174832	8.94e-08
38	16	S16_42843	42843	C	T	0.0682002	-1.02745	0.156468	5.15e-11
39	16	S16_52864	52864	T	C	0.0657789	-1.10456	0.163094	1.27e-11
40	16	S16_609359	609359	G	A	0.066586	-1.11875	0.163273	7.28e-12
41	16	S16_645980	645980	T	C	0.448345	0.656033	0.0845432	8.51e-15
42	16	S16_645983	645983	G	C	0.448345	0.65987	0.0848473	7.42e-15
43	16	S16_646004	646004	A	T	0.447538	0.7051	0.0885835	1.72e-15
44	16	S16_646046	646046	G	T	0.446731	0.716772	0.0892538	9.69e-16
45	16	S16_658264	658264	T	C	0.446328	0.74611	0.0909553	2.34e-16
46	16	S16_678372	678372	T	A	0.444713	0.737947	0.090194	2.8e-16
47	16	S16_698521	698521	A	G	0.445521	0.746063	0.0907905	2.08e-16
48	16	S16_731723	731723	A	T	0.441889	0.723281	0.089404	5.97e-16
49	16	S16_757211	757211	T	C	0.361178	0.501127	0.0881875	1.33e-08
50	16	S16_757267	757267	T	C	0.362389	0.512496	0.0884122	6.76e-09
51	16	S16_757343	757343	A	T	0.364003	0.530852	0.0882093	1.76e-09
52	16	S16_773999	773999	G	A	0.472962	0.786188	0.0818423	7.53e-22
53	16	S16_795990	795990	A	T	0.336158	0.568956	0.0898465	2.41e-10
54	16	S16_796041	796041	T	A	0.457224	0.814682	0.0875667	1.36e-20
55	16	S16_796060	796060	G	C	0.346651	0.524047	0.0844434	5.44e-10
56	16	S16_800090	800090	A	T	0.446731	0.875119	0.0928585	4.33e-21
57	16	S16_800140	800140	A	G	0.262712	0.560407	0.0996953	1.9e-08

### Sheet: Supplementary Table 5
Supplementary Table 5: HCN significant SNPs in chromosome 16 for Unique dataset GWAS. Columns are, Chromosome; bp: Physical Position in basepair; A1: reference allele (the coded effect allele); A2: alternate allele; Freq: frequency of the allele; b: SNP effect; se: standard error; p: p-values
Entry	Chromosome	SNP	bp	A1	A2	Freq	b	se	p
1	14	S14_5775892	5775892	G	T	0.41109	-0.571467	0.114603	6.14779e-07
2	14	S14_6050078	6050078	G	A	0.365201	-0.626932	0.120802	2.10588e-07
3	14	S14_6122210	6122210	G	C	0.361377	-0.614799	0.120977	3.73561e-07
4	16	S16_42843	42843	C	T	0.0669216	-1.01318	0.185889	5.02394e-08
5	16	S16_52864	52864	T	C	0.0621415	-1.11849	0.197213	1.41559e-08
6	16	S16_609359	609359	G	A	0.0630975	-1.10435	0.1959	1.72747e-08
7	16	S16_645980	645980	T	C	0.481836	0.671232	0.100654	2.5811e-11
8	16	S16_645983	645983	G	C	0.48088	0.669248	0.10057	2.84179e-11
9	16	S16_646004	646004	A	T	0.481836	0.691136	0.103282	2.20561e-11
10	16	S16_646046	646046	G	T	0.48088	0.676437	0.103669	6.80245e-11
11	16	S16_658264	658264	T	C	0.48088	0.710636	0.104812	1.20093e-11
12	16	S16_678372	678372	T	A	0.477055	0.709907	0.104307	1.00403e-11
13	16	S16_698521	698521	A	G	0.478967	0.712989	0.104512	8.97152e-12
14	16	S16_731723	731723	A	T	0.473231	0.68287	0.102992	3.34935e-11
15	16	S16_757267	757267	T	C	0.379541	0.485631	0.10181	1.84227e-06
16	16	S16_757343	757343	A	T	0.381453	0.508324	0.101595	5.63207e-07
17	16	S16_773999	773999	G	A	0.512428	0.829061	0.099302	6.89107e-17
18	16	S16_795990	795990	A	T	0.362333	0.588605	0.102495	9.31408e-09
19	16	S16_796041	796041	T	A	0.492352	0.80422	0.102763	5.03652e-15
20	16	S16_796060	796060	G	C	0.373805	0.556658	0.0985255	1.60552e-08
21	16	S16_800090	800090	A	T	0.481836	0.84062	0.106561	3.05468e-15
22	16	S16_1005358	1005358	T	A	0.326004	0.521306	0.104321	5.81941e-07
23	16	S16_1063230	1063230	A	C	0.461759	0.767512	0.107979	1.17765e-12
24	16	S16_1159862	1159862	C	T	0.157744	-0.655135	0.118549	3.27056e-08
25	16	S16_1298874	1298874	C	T	0.316444	0.767701	0.142671	7.41099e-08
26	16	S16_1298876	1298876	T	C	0.309751	0.800329	0.144948	3.36151e-08
27	16	S16_1308791	1308791	G	A	0.226577	-0.630114	0.115984	5.54828e-08
28	16	S16_1363454	1363454	T	A	0.443595	0.600272	0.108232	2.92044e-08
29	16	S16_1672619	1672619	T	G	0.0898662	-0.762842	0.156962	1.17361e-06
30	16	S16_1689118	1689118	G	A	0.0659656	-0.873968	0.180222	1.23833e-06
31	16	S16_1722458	1722458	A	G	0.0583174	-1.12673	0.207319	5.48657e-08

### Sheet: Supplementary Table 6
Supplemental Table 6. List of hapmapII clones M. esculenta, M. flabellifolia used for introgression detection
Entry	M. esculenta	M. flabellifolia		Differentiating loci across the genomeSNPs in the (red star) region of Candidate SNP	SNPs in the (red star) region of Candidate SNP
1	GM1584FBRANCA	FLA02		S1_19642938	S16_1042823
2	CM330645	FLA4491		S1_27780780	S16_1050264
3	CM507375	ABELLIFOLIA4127		S1_33921819	S16_1053941
4	COL14685	ABELLIFOLIA4139		S2_3868053	S16_1059676
5	MCOL22	PERUVIANA4111		S2_3868098	S16_1061207
6	NA	PERUVIANA4141		S2_11637990	S16_1061269
7	NA	PSEXXX16		S2_13766207	S16_1061496
				S2_13770302	S16_1061521
				S2_13770304	S16_1061584
				S2_13770382	S16_1069401
				S2_13770410	S16_1073865
				S2_16684323	S16_1076740
				S2_16701252	S16_1076801
				S2_19266254	S16_1088681
				S3_2508839	S16_1088702
				S3_2508845	S16_1088704
				S3_2934865	S16_1089885
				S3_3573434	S16_1089940
				S3_4153263	S16_1089958
				S3_11091684	S16_1089967
				S3_11113225	S16_1089976
				S3_11113319	S16_1089979
				S3_11113349	S16_1090001
				S3_11113527	S16_1100179
				S3_11113573	S16_1100870
				S3_11113629	S16_1100885
				S3_11113659	S16_1101084
				S3_11113747	S16_1101954
				S3_11113764	S16_1102110
				S3_11113908	S16_1102235
				S3_11113970	S16_1102633
				S3_11114022	S16_1102728
				S3_11114788	S16_1102912
				S3_11185793	S16_1103160
				S3_11186621	S16_1103250
				S3_11837839	S16_1103295
				S3_11844712	S16_1103396
				S3_11845198	S16_1103592
				S3_11845645	S16_1122276
				S3_11866709	S16_1122435
				S3_11866719	S16_1122508
				S3_12790827	S16_1122579
				S3_14502319	S16_1122731
				S3_14502348	S16_1122739
				S3_14869545	S16_1122832
				S3_15375864	S16_1123108
				S3_15396721	S16_1125849
				S3_15414783	S16_1128045
				S3_16568225	S16_1128117
				S3_17531183	S16_1128353
				S3_25965332	S16_1128355
				S3_25966322	S16_1128448
				S5_7255514	S16_1128813
				S5_10014787	S16_1130165
				S5_10014862	S16_1134162
				S5_10016826	S16_1137439
				S5_10408791	S16_1140475
				S5_23059942
				S5_23059949
				S5_23101887
				S5_23102080
				S5_23102436
				S5_23102439
				S5_23104832
				S5_23149560
				S5_23168606
				S5_23177794
				S5_23186443
				S5_23201319
				S5_23212782
				S5_23213748
				S5_23260726
				S5_23260739
				S5_23260744
				S5_23260964
				S5_23261023
				S5_23261125
				S5_23261136
				S5_23261277
				S5_23261363
				S5_23261373
				S5_23261386
				S5_23261394
				S5_23261415
				S5_23261516
				S5_23261522
				S5_23261552
				S5_23261646
				S5_23261682
				S5_23261734
				S5_23261735
				S5_23261797
				S5_23261801
				S5_23261814
				S5_23261925
				S5_23261947
				S5_23262166
				S5_23262294
				S5_23262457
				S5_23262571
				S5_23263839
				S5_23265987
				S5_23280764
				S5_23347985
				S5_23967994
				S5_23992525
				S5_27214063
				S5_27249300
				S5_27258710
				S5_27259169
				S5_27262143
				S5_27262945
				S6_5987452
				S6_5989211
				S6_27390945
				S7_13568215
				S8_7891137
				S8_14592779
				S8_24917469
				S8_27424427
				S9_4299841
				S9_4299876
				S9_4392210
				S9_4422871
				S9_4423160
				S9_5817756
				S9_5817987
				S9_5818218
				S9_5859618
				S9_6886548
				S9_7245263
				S9_13644080
				S9_13644099
				S9_13644118
				S9_13644126
				S9_13644147
				S9_13644355
				S9_14017423
				S9_15765017
				S9_15841243
				S9_16328313
				S9_16461495
				S9_26636043
				S9_26636074
				S10_24984270
				S10_25024102
				S10_25024141
				S10_25067283
				S11_21913198
				S11_22974274
				S11_25288641
				S11_25291353
				S11_25633012
				S11_25698448
				S12_8031603
				S12_8031611
				S12_8031627
				S12_29217722
				S12_29217789
				S12_29217790
				S13_1404755
				S13_7805103
				S13_9352903
				S13_9533896
				S13_24970134
				S13_24970160
				S14_14819854
				S14_22552411
				S14_22552425
				S14_22562141
				S14_23330766
				S15_19660154
				S16_1042823
				S16_1050264
				S16_1053941
				S16_1059676
				S16_1061207
				S16_1061269
				S16_1061496
				S16_1061521
				S16_1061584
				S16_1069401
				S16_1073865
				S16_1076740
				S16_1076801
				S16_1088681
				S16_1088702
				S16_1088704
				S16_1089885
				S16_1089940
				S16_1089958
				S16_1089967
				S16_1089976
				S16_1089979
				S16_1090001
				S16_1100179
				S16_1100870
				S16_1100885
				S16_1101084
				S16_1101954
				S16_1102110
				S16_1102235
				S16_1102633
				S16_1102728
				S16_1102912
				S16_1103160
				S16_1103250
				S16_1103295
				S16_1103396
				S16_1103592
				S16_1122276
				S16_1122435
				S16_1122508
				S16_1122579
				S16_1122731
				S16_1122739
				S16_1122832
				S16_1123108
				S16_1125849
				S16_1128045
				S16_1128117
				S16_1128353
				S16_1128355
				S16_1128448
				S16_1128813
				S16_1130165
				S16_1134162
				S16_1137439
				S16_1140475
				S16_4130046
				S16_4130070
				S16_4130083
				S16_4131529
				S16_4419128
				S16_4419217
				S16_4424769
				S16_8609130
				S16_11192862
				S16_11525403
				S16_14578827
				S16_14581526
				S16_14590452
				S16_14594482
				S16_14595043
				S16_14595140
				S16_14595231
				S16_14595360
				S16_16068400
				S16_16076799
				S16_16172619
				S16_16177913
				S16_16178017
				S16_16199910
				S16_16213200
				S16_16300971
				S16_16301040
				S16_16317282
				S16_16345212
				S16_16358596
				S16_16359618
				S16_16431168
				S17_2799091
				S17_6085371
				S17_6085375
				S17_6085808
				S17_9525787
				S17_9533700
				S17_15273398
				S17_15275239
				S17_15275365
				S17_15287091
				S17_15287132
				S17_15289010
				S17_15289022
				S17_15289038
				S17_15289061
				S17_15289078
				S17_15289144
				S17_15289241
				S17_15289390
				S17_15291439
				S17_17450326
				S17_19371771
				S17_19372048
				S17_19372713
				S17_19372738
				S17_19372768
				S17_19372873
				S17_19382573
				S17_19759934
				S17_19759938
				S17_19781769
				S17_19832825
				S17_22499050

### Sheet: Supplementary Table 7
Supplementary Table 7. Kompetitive Allele Specific Polymerase Chain Reaction (KASP) single-nucleotide polymorphisms (SNPs) tightly linked to MATE and H+-ATPase gene, their primer sequences and SNP quality assessment.
SNPID HTPG project-Intertek	SNPNum	AlleleY	AlleleX	Sequence	Customer SNP ID	SNP quality assessment	Number of clusters	Comment
snpME00402	140060	A	G	TTCACTGATGGTGAA[G/A]CTGTTTCCAAAGCA	HCN.Chr16.773	Very good	4	One subcluster seats between A:A and A:G
snpME00403	140061	A	T	GGCTGCCAAATCTGG[T/A]GGACTAATGACATG	HCN.Chr16.796	Good	2	A:A cluster could contain A:T samples, the samples are too close/mixed and unable separate, esepcially when DNA concentration varies
snpME00404	140062	T	A	TGGATCTCAGCAGCA[A/T]TTTAACCCACTGAT	HCN.Chr16.800	Very good	3
snpME00405	140063	G	T	TTTATCTGCCTGGAC[T/G]CTTATGGGTCATGA	HCN.Chr14.5775	Good	3	G:G and G:T are close to each other, lower DNA concentration showed better call rate
snpME00406	140064	A	G	CGGAAAGATGGACCA[G/A]TTACTTGCGCCTAA	HCN.Chr14.6050	Very good	3
snpME00407	140065	G	C	TGATTTAGCGAAGAA[C/G]AAAAGCTGCGCGAG	HCN.Chr14.6070	Good	3	Lower DNA concentration showed better call rate and cluster qualities
Explanation of the SNP quality assessments
Very good = This SNP is working well and is easy to score. Good quality results can be expected.
Good = This SNP is working reasonably well, but is sensitive to DNA concentration or clusters are close together. Faulty annotations and less than 95% data recovery can occur.

### Sheet: Supplementary Table 8
Table 8: Kaspar genotyping summary on segregating population of 576 individuals
SNP_tID		Call	SNP_ID-AlleleID	number of individuals genotyped-phenotyped	SNP_ID-gbs	HCN_GBS-BLUP_value	HCN_GBS-Mean_(1-9 scale)	freq%	% scored	Manes 16G007900 GWAS allele
S16_773999	Ref	G:G	S16_773999_G:G	149	S16_773999_G_A	0.47207	5.99888	25.8681	92.7083	high HCN
	Htz	A:G	S16_773999_A:G	229	S16_773999_G_A	0.137068	5.71143	39.7569
	Alt	A:A	S16_773999_A:A	156	S16_773999_G_A	-0.734074	4.55983	27.0833		low HCN
S16_796041	Ref	T:T	S16_796041_T:T	151	S16_796041_T_A	0.483042	6.02539	26.2153	97.7431	high HCN
	Htz	NA	NA	NA	NA	NA		NA
	Alt	A:A	S16_796041_A:A	412	S16_796041_T_A	-0.217983	5.23604	71.5278		low HCN
S16_800090	Ref	A:A	S16_800090_A:A	152	S16_800090_A_T	0.491587	6.03838	26.3889	97.9167	high HCN
	Htz	T:A	S16_800090_T:A	254	S16_800090_A_T	0.104319	5.66371	44.0972
	Alt	T:T	S16_800090_T:T	158	S16_800090_A_T	-0.736115	4.54852	27.4306		low HCN
S14_5775892	Ref	G:G	S14_5775892_G:G	126	S14_5775892_G_T	-0.618142	4.16865	21.875	96.5278	low HCN
	Htz	G:T	S14_5775892_G:T	245	S14_5775892_G_T	-0.0535402	5.69218	42.5347
	Alt	T:T	S14_5775892_T:T	185	S14_5775892_G_T	0.377025	6.07162	32.1181		high HCN
S14_6050078	Ref	G:G	S14_6050078_G:G	114	S14_6050078_G_A	-0.663708	4.03436	19.7917	97.5694	low HCN
	Htz	A:G	S14_6050078_A:G	231	S14_6050078_G_A	-0.0918055	5.31999	40.1042
	Alt	A:A	S14_6050078_A:A	217	S14_6050078_G_A	0.368034	6.31452	37.6736		high HCN
S14_6070331	Ref	C:C	S14_6070331_C:C	32	S14_6070331_C_G	0.503438	4.14583	5.55556	97.0486	high HCN (low std dev)
	Htz	G:C	S14_6070331_G:C	145	S14_6070331_C_G	0.318559	5.7954	25.1736
	Alt	G:G	S14_6070331_G:G	382	S14_6070331_C_G	-0.201796	5.44961	66.3194		low HCN (high std dev)

### Sheet: Supplementary Table 9
Supplementary Table 9: 242 two way significant epistasis interactions with Bonferroni correction threshold of (0.05/1131*(1131-1)/2) for chromosome 16. MARKER1 and MARKER2: represents interacting SNPs; SNP1 and SNP2: represents position of interacting SNPs; P: p-value; pvallog: negative log p-value; SNPdiff: SNP effect for each interactions.
entry	marker1	SNP1	marker2	SNP2	P	pvallog	SNPdiff
1	S16_1005331	1.00533	S16_795990	0.79599	1.35e-11	10.8708	0.209341		max bp	1.3635
2	S16_1005331	1.00533	S16_773948	0.773948	2.03e-11	10.6915	0.231383		min bp	0.01254
3	S16_1005331	1.00533	S16_757211	0.757211	7.92e-09	8.10113	0.24812
4	S16_1005331	1.00533	S16_800140	0.80014	8.02e-09	8.09564	0.205191
5	S16_1005331	1.00533	S16_757267	0.757267	1.12e-08	7.95055	0.248064
262	S16_1005331	1.00533	S16_12540	0.01254	2.14e-08	7.66997	0.992791
412	S16_1005331	1.00533	S16_757343	0.757343	5.58e-09	8.25369	0.247988
459	S16_1005331	1.00533	S16_796060	0.79606	9.43e-10	9.02529	0.209271
6	S16_1063230	1.06323	S16_658264	0.658264	6.45e-11	10.1901	0.404966
7	S16_1063230	1.06323	S16_646004	0.646004	9.91e-11	10.0039	0.417226
8	S16_1063230	1.06323	S16_757267	0.757267	2.63e-09	8.57984	0.305963
9	S16_1063230	1.06323	S16_757211	0.757211	3.23e-09	8.49017	0.306019
255	S16_1063230	1.06323	S16_12540	0.01254	5.21e-10	9.28334	1.05069
297	S16_1063230	1.06323	S16_465876	0.465876	6.94e-08	7.15848	0.597354
330	S16_1063230	1.06323	S16_645980	0.64598	3.99e-11	10.3993	0.41725
347	S16_1063230	1.06323	S16_645983	0.645983	3.77e-11	10.4234	0.417247
360	S16_1063230	1.06323	S16_646046	0.646046	3.98e-11	10.4	0.417184
372	S16_1063230	1.06323	S16_678372	0.678372	3.92e-11	10.4066	0.384858
382	S16_1063230	1.06323	S16_698521	0.698521	4.56e-11	10.3409	0.364709
392	S16_1063230	1.06323	S16_731723	0.731723	4.55e-11	10.3416	0.331507
408	S16_1063230	1.06323	S16_757343	0.757343	3.1e-09	8.5093	0.305887
417	S16_1063230	1.06323	S16_773948	0.773948	1.1e-08	7.95821	0.289282
423	S16_1063230	1.06323	S16_773999	0.773999	7.02e-10	9.15362	0.289231
435	S16_1063230	1.06323	S16_795990	0.79599	1.06e-11	10.9727	0.26724
441	S16_1063230	1.06323	S16_796041	0.796041	3.91e-11	10.4083	0.267189
454	S16_1063230	1.06323	S16_796060	0.79606	5.51e-11	10.2586	0.26717
474	S16_1063230	1.06323	S16_800090	0.80009	2.07e-11	10.6847	0.26314
483	S16_1063230	1.06323	S16_800140	0.80014	2.87e-08	7.54177	0.26309
267	S16_1164833	1.16483	S16_1298874	1.29887	3.89e-08	7.40955	0.134041
275	S16_1164833	1.16483	S16_1298876	1.29888	3.35e-08	7.47442	0.134043
269	S16_1244226	1.24423	S16_1298874	1.29887	6.98e-08	7.15601	0.054648
10	S16_12540	0.01254	S16_757267	0.757267	5.09e-11	10.2934	0.744727
11	S16_12540	0.01254	S16_757211	0.757211	6.86e-11	10.1638	0.744671
12	S16_12540	0.01254	S16_800090	0.80009	1.56e-10	9.80633	0.78755
13	S16_12540	0.01254	S16_1063230	1.06323	5.21e-10	9.28334	1.05069
14	S16_12540	0.01254	S16_646046	0.646046	3.33e-09	8.47817	0.633506
15	S16_12540	0.01254	S16_678372	0.678372	5.61e-09	8.25094	0.665832
16	S16_12540	0.01254	S16_800140	0.80014	6.05e-09	8.21792	0.7876
17	S16_12540	0.01254	S16_698521	0.698521	6.41e-09	8.19304	0.685981
18	S16_12540	0.01254	S16_658264	0.658264	9.06e-09	8.04278	0.645724
19	S16_12540	0.01254	S16_646004	0.646004	1.39e-08	7.85581	0.633464
20	S16_12540	0.01254	S16_1005331	1.00533	2.14e-08	7.66997	0.992791
21	S16_12540	0.01254	S16_795990	0.79599	3.78e-08	7.42297	0.78345
265	S16_12540	0.01254	S16_1298874	1.29887	2.97e-09	8.52738	1.28633
271	S16_12540	0.01254	S16_1298876	1.29888	8.37e-10	9.07718	1.28634
299	S16_12540	0.01254	S16_484017	0.484017	1.41e-09	8.84999	0.471477
339	S16_12540	0.01254	S16_645980	0.64598	2.31e-08	7.63625	0.63344
357	S16_12540	0.01254	S16_645983	0.645983	2.42e-08	7.61597	0.633443
397	S16_12540	0.01254	S16_731723	0.731723	4.48e-09	8.34859	0.719183
405	S16_12540	0.01254	S16_757343	0.757343	6.02e-11	10.2205	0.744803
429	S16_12540	0.01254	S16_773999	0.773999	5.1e-09	8.29205	0.761459
448	S16_12540	0.01254	S16_796041	0.796041	6.88e-10	9.16248	0.783501
22	S16_1298874	1.29887	S16_773948	0.773948	1.36e-09	8.86626	0.524926
23	S16_1298874	1.29887	S16_12540	0.01254	2.97e-09	8.52738	1.28633
24	S16_1298874	1.29887	S16_795990	0.79599	8.23e-09	8.08464	0.502884
25	S16_1298874	1.29887	S16_1164833	1.16483	3.89e-08	7.40955	0.134041
26	S16_1298874	1.29887	S16_1363504	1.3635	5.13e-08	7.29021	0.06463
27	S16_1298874	1.29887	S16_1244226	1.24423	6.98e-08	7.15601	0.054648
470	S16_1298874	1.29887	S16_796060	0.79606	2.11e-08	7.67513	0.502814
28	S16_1298876	1.29888	S16_773948	0.773948	4.19e-10	9.37823	0.524928
29	S16_1298876	1.29888	S16_12540	0.01254	8.37e-10	9.07718	1.28634
30	S16_1298876	1.29888	S16_795990	0.79599	1.96e-09	8.70879	0.502886
31	S16_1298876	1.29888	S16_1363504	1.3635	1.25e-08	7.90324	0.064628
32	S16_1298876	1.29888	S16_757267	0.757267	3.28e-08	7.48458	0.541609
33	S16_1298876	1.29888	S16_1164833	1.16483	3.35e-08	7.47442	0.134043
34	S16_1298876	1.29888	S16_757343	0.757343	3.49e-08	7.45662	0.541533
35	S16_1298876	1.29888	S16_757211	0.757211	4.17e-08	7.37966	0.541665
469	S16_1298876	1.29888	S16_796060	0.79606	5.2e-09	8.28404	0.502816
268	S16_1363504	1.3635	S16_1298874	1.29887	5.13e-08	7.29021	0.06463
273	S16_1363504	1.3635	S16_1298876	1.29888	1.25e-08	7.90324	0.064628
36	S16_306729	0.306729	S16_698521	0.698521	7.31e-09	8.13597	0.391792
37	S16_306729	0.306729	S16_658264	0.658264	1.08e-08	7.96529	0.351535
38	S16_306729	0.306729	S16_646046	0.646046	5.34e-08	7.27209	0.339317
375	S16_306729	0.306729	S16_678372	0.678372	4.76e-09	8.3224	0.371643
399	S16_306729	0.306729	S16_731723	0.731723	1.45e-08	7.83969	0.424994
478	S16_306729	0.306729	S16_800090	0.80009	5.01e-09	8.30041	0.493361
39	S16_354002	0.354002	S16_800090	0.80009	6.87e-09	8.16315	0.446088
40	S16_354002	0.354002	S16_678372	0.678372	8.04e-09	8.09484	0.32437
41	S16_354002	0.354002	S16_698521	0.698521	1.4e-08	7.8536	0.344519
42	S16_354002	0.354002	S16_658264	0.658264	2.05e-08	7.6886	0.304262
43	S16_354002	0.354002	S16_731723	0.731723	2.55e-08	7.59429	0.377721
377	S16_42259	0.042259	S16_678372	0.678372	5.31e-08	7.27511	0.636113
482	S16_42259	0.042259	S16_800090	0.80009	2.91e-08	7.53556	0.757831
44	S16_42867	0.042867	S16_800090	0.80009	1.41e-08	7.85113	0.757223
45	S16_42867	0.042867	S16_678372	0.678372	2.15e-08	7.66695	0.635505
46	S16_42867	0.042867	S16_698521	0.698521	3.24e-08	7.48935	0.655654
47	S16_42867	0.042867	S16_658264	0.658264	4.66e-08	7.33173	0.615397
48	S16_42867	0.042867	S16_731723	0.731723	5.51e-08	7.25896	0.688856
49	S16_465876	0.465876	S16_800090	0.80009	4.3e-09	8.36626	0.334214
50	S16_465876	0.465876	S16_678372	0.678372	4.31e-09	8.36521	0.212496
51	S16_465876	0.465876	S16_698521	0.698521	6.59e-09	8.18136	0.232645
52	S16_465876	0.465876	S16_658264	0.658264	9.81e-09	8.00835	0.192388
53	S16_465876	0.465876	S16_731723	0.731723	1.18e-08	7.92795	0.265847
54	S16_465876	0.465876	S16_646046	0.646046	4.3e-08	7.36681	0.18017
55	S16_465876	0.465876	S16_1063230	1.06323	6.94e-08	7.15848	0.597354
56	S16_484017	0.484017	S16_795990	0.79599	7.95e-11	10.0996	0.311973
57	S16_484017	0.484017	S16_12540	0.01254	1.41e-09	8.84999	0.471477
58	S16_484017	0.484017	S16_587161	0.587161	2.88e-09	8.54127	0.103144
59	S16_484017	0.484017	S16_587158	0.587158	3.32e-08	7.47872	0.103141
466	S16_484017	0.484017	S16_796060	0.79606	2.21e-09	8.65642	0.312043
60	S16_52930	0.05293	S16_800090	0.80009	8.64e-09	8.06372	0.74716
61	S16_52930	0.05293	S16_678372	0.678372	2.37e-08	7.6248	0.625442
62	S16_52930	0.05293	S16_698521	0.698521	3.55e-08	7.44925	0.645591
63	S16_52930	0.05293	S16_658264	0.658264	5.14e-08	7.28917	0.605334
64	S16_52930	0.05293	S16_731723	0.731723	6.51e-08	7.18665	0.678793
65	S16_57997	0.057997	S16_678372	0.678372	4.76e-09	8.3224	0.620375
66	S16_57997	0.057997	S16_800090	0.80009	5.01e-09	8.30041	0.742093
67	S16_57997	0.057997	S16_698521	0.698521	7.31e-09	8.13597	0.640524
68	S16_57997	0.057997	S16_658264	0.658264	1.08e-08	7.96529	0.600267
69	S16_57997	0.057997	S16_731723	0.731723	1.45e-08	7.83969	0.673726
70	S16_57997	0.057997	S16_646046	0.646046	5.34e-08	7.27209	0.588049
301	S16_587158	0.587158	S16_484017	0.484017	3.32e-08	7.47872	0.103141
400	S16_587158	0.587158	S16_757211	0.757211	1.65e-09	8.78333	0.170053
402	S16_587158	0.587158	S16_757267	0.757267	8.62e-10	9.06446	0.170109
407	S16_587158	0.587158	S16_757343	0.757343	1.1e-09	8.95922	0.170185
71	S16_587161	0.587161	S16_757267	0.757267	5.35e-10	9.27195	0.170106
72	S16_587161	0.587161	S16_757211	0.757211	1.02e-09	8.98976	0.17005
300	S16_587161	0.587161	S16_484017	0.484017	2.88e-09	8.54127	0.103144
406	S16_587161	0.587161	S16_757343	0.757343	6.88e-10	9.16246	0.170182
73	S16_609292	0.609292	S16_757343	0.757343	1.85e-08	7.73226	0.148051
74	S16_609292	0.609292	S16_757267	0.757267	1.92e-08	7.71612	0.147975
75	S16_609292	0.609292	S16_757211	0.757211	3.03e-08	7.51791	0.147919
76	S16_609317	0.609317	S16_698521	0.698521	5.16e-09	8.28718	0.089204
77	S16_609317	0.609317	S16_658264	0.658264	7.23e-09	8.14071	0.048947
78	S16_609317	0.609317	S16_731723	0.731723	1.12e-08	7.9524	0.122406
79	S16_609317	0.609317	S16_678372	0.678372	1.72e-08	7.76534	0.069055
80	S16_609317	0.609317	S16_646046	0.646046	4.4e-08	7.35676	0.036729
81	S16_645980	0.64598	S16_800090	0.80009	1.05e-11	10.978	0.15411
82	S16_645980	0.64598	S16_795990	0.79599	1.58e-11	10.8015	0.15001
83	S16_645980	0.64598	S16_731723	0.731723	1.77e-11	10.7531	0.085743
84	S16_645980	0.64598	S16_698521	0.698521	2.48e-11	10.6053	0.052541
85	S16_645980	0.64598	S16_678372	0.678372	2.99e-11	10.524	0.032392
86	S16_645980	0.64598	S16_658264	0.658264	3.26e-11	10.4862	0.012284
87	S16_645980	0.64598	S16_646046	0.646046	3.29e-11	10.4822	6.6e-05
88	S16_645980	0.64598	S16_1063230	1.06323	3.99e-11	10.3993	0.41725
89	S16_645980	0.64598	S16_646004	0.646004	4.15e-11	10.3821	2.4e-05
90	S16_645980	0.64598	S16_796041	0.796041	1.86e-10	9.73043	0.150061
91	S16_645980	0.64598	S16_757267	0.757267	4.26e-10	9.3701	0.111287
92	S16_645980	0.64598	S16_757343	0.757343	4.58e-10	9.33903	0.111363
93	S16_645980	0.64598	S16_757211	0.757211	7.82e-10	9.10675	0.111231
94	S16_645980	0.64598	S16_773999	0.773999	1.21e-09	8.91546	0.128019
95	S16_645980	0.64598	S16_773948	0.773948	4.9e-09	8.30957	0.127968
96	S16_645980	0.64598	S16_800140	0.80014	1.43e-08	7.84544	0.15416
97	S16_645980	0.64598	S16_12540	0.01254	2.31e-08	7.63625	0.63344
355	S16_645980	0.64598	S16_645983	0.645983	6.38e-09	8.19529	3e-06
462	S16_645980	0.64598	S16_796060	0.79606	1.21e-09	8.91794	0.15008
98	S16_645983	0.645983	S16_800090	0.80009	1.05e-11	10.9802	0.154107
99	S16_645983	0.645983	S16_795990	0.79599	1.37e-11	10.8624	0.150007
100	S16_645983	0.645983	S16_731723	0.731723	1.68e-11	10.775	0.08574
101	S16_645983	0.645983	S16_698521	0.698521	2.44e-11	10.6125	0.052538
102	S16_645983	0.645983	S16_678372	0.678372	2.94e-11	10.5319	0.032389
103	S16_645983	0.645983	S16_646046	0.646046	3.22e-11	10.4917	6.3e-05
104	S16_645983	0.645983	S16_658264	0.658264	3.23e-11	10.4902	0.012281
105	S16_645983	0.645983	S16_1063230	1.06323	3.77e-11	10.4234	0.417247
106	S16_645983	0.645983	S16_646004	0.646004	4.2e-11	10.3768	2.1e-05
107	S16_645983	0.645983	S16_796041	0.796041	1.9e-10	9.72019	0.150058
108	S16_645983	0.645983	S16_757267	0.757267	4.59e-10	9.33853	0.111284
109	S16_645983	0.645983	S16_757343	0.757343	4.94e-10	9.30623	0.11136
110	S16_645983	0.645983	S16_757211	0.757211	8.35e-10	9.07814	0.111228
111	S16_645983	0.645983	S16_773999	0.773999	1.28e-09	8.89222	0.128016
112	S16_645983	0.645983	S16_773948	0.773948	5.45e-09	8.26394	0.127965
113	S16_645983	0.645983	S16_645980	0.64598	6.38e-09	8.19529	3e-06
114	S16_645983	0.645983	S16_800140	0.80014	1.55e-08	7.81106	0.154157
115	S16_645983	0.645983	S16_12540	0.01254	2.42e-08	7.61597	0.633443
460	S16_645983	0.645983	S16_796060	0.79606	1.08e-09	8.96548	0.150077
249	S16_646004	0.646004	S16_1063230	1.06323	9.91e-11	10.0039	0.417226
261	S16_646004	0.646004	S16_12540	0.01254	1.39e-08	7.85581	0.633464
331	S16_646004	0.646004	S16_645980	0.64598	4.15e-11	10.3821	2.4e-05
348	S16_646004	0.646004	S16_645983	0.645983	4.2e-11	10.3768	2.1e-05
359	S16_646004	0.646004	S16_646046	0.646046	3.09e-11	10.5099	4.2e-05
365	S16_646004	0.646004	S16_658264	0.658264	3.93e-11	10.4054	0.01226
371	S16_646004	0.646004	S16_678372	0.678372	3.79e-11	10.4209	0.032368
381	S16_646004	0.646004	S16_698521	0.698521	3e-11	10.5235	0.052517
390	S16_646004	0.646004	S16_731723	0.731723	2.84e-11	10.5463	0.085719
401	S16_646004	0.646004	S16_757211	0.757211	9.54e-09	8.02049	0.111207
403	S16_646004	0.646004	S16_757267	0.757267	5.41e-09	8.26703	0.111263
411	S16_646004	0.646004	S16_757343	0.757343	5.53e-09	8.2575	0.111339
418	S16_646004	0.646004	S16_773948	0.773948	2.2e-08	7.65782	0.127944
430	S16_646004	0.646004	S16_773999	0.773999	7.68e-09	8.11481	0.127995
437	S16_646004	0.646004	S16_795990	0.79599	1.58e-10	9.80102	0.149986
447	S16_646004	0.646004	S16_796041	0.796041	5.3e-10	9.276	0.150037
467	S16_646004	0.646004	S16_796060	0.79606	2.63e-09	8.58044	0.150056
476	S16_646004	0.646004	S16_800090	0.80009	4.46e-11	10.3509	0.154086
484	S16_646004	0.646004	S16_800140	0.80014	7.51e-08	7.1242	0.154136
116	S16_646046	0.646046	S16_658264	0.658264	1.6e-11	10.7966	0.012218
117	S16_646046	0.646046	S16_646004	0.646004	3.09e-11	10.5099	4.2e-05
118	S16_646046	0.646046	S16_1063230	1.06323	3.98e-11	10.4	0.417184
119	S16_646046	0.646046	S16_757267	0.757267	3.72e-09	8.4294	0.111221
120	S16_646046	0.646046	S16_757211	0.757211	6.43e-09	8.19166	0.111165
121	S16_646046	0.646046	S16_773948	0.773948	3.03e-08	7.51797	0.127902
122	S16_646046	0.646046	S16_800140	0.80014	7.33e-08	7.13502	0.154094
256	S16_646046	0.646046	S16_12540	0.01254	3.33e-09	8.47817	0.633506
280	S16_646046	0.646046	S16_306729	0.306729	5.34e-08	7.27209	0.339317
296	S16_646046	0.646046	S16_465876	0.465876	4.3e-08	7.36681	0.18017
312	S16_646046	0.646046	S16_57997	0.057997	5.34e-08	7.27209	0.588049
322	S16_646046	0.646046	S16_609317	0.609317	4.4e-08	7.35676	0.036729
329	S16_646046	0.646046	S16_645980	0.64598	3.29e-11	10.4822	6.6e-05
345	S16_646046	0.646046	S16_645983	0.645983	3.22e-11	10.4917	6.3e-05
369	S16_646046	0.646046	S16_678372	0.678372	1.59e-11	10.798	0.032326
379	S16_646046	0.646046	S16_698521	0.698521	1.33e-11	10.8753	0.052475
386	S16_646046	0.646046	S16_731723	0.731723	1.31e-11	10.8835	0.085677
409	S16_646046	0.646046	S16_757343	0.757343	3.49e-09	8.45755	0.111297
427	S16_646046	0.646046	S16_773999	0.773999	2.66e-09	8.57521	0.127953
436	S16_646046	0.646046	S16_795990	0.79599	1.09e-10	9.96264	0.149944
445	S16_646046	0.646046	S16_796041	0.796041	1.79e-10	9.74613	0.149995
461	S16_646046	0.646046	S16_796060	0.79606	1.12e-09	8.95213	0.150014
472	S16_646046	0.646046	S16_800090	0.80009	1.96e-11	10.7088	0.154044
123	S16_658264	0.658264	S16_646004	0.646004	3.93e-11	10.4054	0.01226
124	S16_658264	0.658264	S16_757267	0.757267	7.25e-09	8.13964	0.099003
125	S16_658264	0.658264	S16_757211	0.757211	1.27e-08	7.89729	0.098947
248	S16_658264	0.658264	S16_1063230	1.06323	6.45e-11	10.1901	0.404966
260	S16_658264	0.658264	S16_12540	0.01254	9.06e-09	8.04278	0.645724
279	S16_658264	0.658264	S16_306729	0.306729	1.08e-08	7.96529	0.351535
284	S16_658264	0.658264	S16_354002	0.354002	2.05e-08	7.6886	0.304262
289	S16_658264	0.658264	S16_42867	0.042867	4.66e-08	7.33173	0.615397
294	S16_658264	0.658264	S16_465876	0.465876	9.81e-09	8.00835	0.192388
305	S16_658264	0.658264	S16_52930	0.05293	5.14e-08	7.28917	0.605334
310	S16_658264	0.658264	S16_57997	0.057997	1.08e-08	7.96529	0.600267
319	S16_658264	0.658264	S16_609317	0.609317	7.23e-09	8.14071	0.048947
328	S16_658264	0.658264	S16_645980	0.64598	3.26e-11	10.4862	0.012284
346	S16_658264	0.658264	S16_645983	0.645983	3.23e-11	10.4902	0.012281
358	S16_658264	0.658264	S16_646046	0.646046	1.6e-11	10.7966	0.012218
370	S16_658264	0.658264	S16_678372	0.678372	1.96e-11	10.7076	0.020108
380	S16_658264	0.658264	S16_698521	0.698521	1.46e-11	10.8368	0.040257
389	S16_658264	0.658264	S16_731723	0.731723	2.31e-11	10.6369	0.073459
414	S16_658264	0.658264	S16_757343	0.757343	7.73e-09	8.11168	0.099079
419	S16_658264	0.658264	S16_773948	0.773948	5.14e-08	7.28879	0.115684
426	S16_658264	0.658264	S16_773999	0.773999	1.17e-09	8.93239	0.115735
439	S16_658264	0.658264	S16_795990	0.79599	2.11e-10	9.67474	0.137726
446	S16_658264	0.658264	S16_796041	0.796041	2.38e-10	9.62339	0.137777
465	S16_658264	0.658264	S16_796060	0.79606	1.8e-09	8.74478	0.137796
475	S16_658264	0.658264	S16_800090	0.80009	2.39e-11	10.6223	0.141826
126	S16_678372	0.678372	S16_698521	0.698521	1.45e-11	10.8395	0.020149
127	S16_678372	0.678372	S16_646046	0.646046	1.59e-11	10.798	0.032326
128	S16_678372	0.678372	S16_658264	0.658264	1.96e-11	10.7076	0.020108
129	S16_678372	0.678372	S16_646004	0.646004	3.79e-11	10.4209	0.032368
130	S16_678372	0.678372	S16_1063230	1.06323	3.92e-11	10.4066	0.384858
131	S16_678372	0.678372	S16_795990	0.79599	1.68e-10	9.77595	0.117618
132	S16_678372	0.678372	S16_757267	0.757267	4.12e-09	8.38487	0.078895
133	S16_678372	0.678372	S16_306729	0.306729	4.76e-09	8.3224	0.371643
134	S16_678372	0.678372	S16_757211	0.757211	7.11e-09	8.14802	0.078839
135	S16_678372	0.678372	S16_42259	0.042259	5.31e-08	7.27511	0.636113
136	S16_678372	0.678372	S16_773948	0.773948	5.37e-08	7.27022	0.095576
257	S16_678372	0.678372	S16_12540	0.01254	5.61e-09	8.25094	0.665832
282	S16_678372	0.678372	S16_354002	0.354002	8.04e-09	8.09484	0.32437
287	S16_678372	0.678372	S16_42867	0.042867	2.15e-08	7.66695	0.635505
292	S16_678372	0.678372	S16_465876	0.465876	4.31e-09	8.36521	0.212496
303	S16_678372	0.678372	S16_52930	0.05293	2.37e-08	7.6248	0.625442
307	S16_678372	0.678372	S16_57997	0.057997	4.76e-09	8.3224	0.620375
321	S16_678372	0.678372	S16_609317	0.609317	1.72e-08	7.76534	0.069055
327	S16_678372	0.678372	S16_645980	0.64598	2.99e-11	10.524	0.032392
344	S16_678372	0.678372	S16_645983	0.645983	2.94e-11	10.5319	0.032389
387	S16_678372	0.678372	S16_731723	0.731723	1.46e-11	10.8362	0.053351
410	S16_678372	0.678372	S16_757343	0.757343	3.91e-09	8.40836	0.078971
425	S16_678372	0.678372	S16_773999	0.773999	9.48e-10	9.02317	0.095627
443	S16_678372	0.678372	S16_796041	0.796041	1.54e-10	9.81141	0.117669
464	S16_678372	0.678372	S16_796060	0.79606	1.37e-09	8.86212	0.117688
473	S16_678372	0.678372	S16_800090	0.80009	2.04e-11	10.6907	0.121718
137	S16_698521	0.698521	S16_646046	0.646046	1.33e-11	10.8753	0.052475
138	S16_698521	0.698521	S16_658264	0.658264	1.46e-11	10.8368	0.040257
139	S16_698521	0.698521	S16_646004	0.646004	3e-11	10.5235	0.052517
140	S16_698521	0.698521	S16_1063230	1.06323	4.56e-11	10.3409	0.364709
141	S16_698521	0.698521	S16_757267	0.757267	5.41e-09	8.26701	0.058746
142	S16_698521	0.698521	S16_757211	0.757211	9.34e-09	8.02959	0.05869
143	S16_698521	0.698521	S16_773948	0.773948	5.06e-08	7.29594	0.075427
259	S16_698521	0.698521	S16_12540	0.01254	6.41e-09	8.19304	0.685981
278	S16_698521	0.698521	S16_306729	0.306729	7.31e-09	8.13597	0.391792
283	S16_698521	0.698521	S16_354002	0.354002	1.4e-08	7.8536	0.344519
288	S16_698521	0.698521	S16_42867	0.042867	3.24e-08	7.48935	0.655654
293	S16_698521	0.698521	S16_465876	0.465876	6.59e-09	8.18136	0.232645
304	S16_698521	0.698521	S16_52930	0.05293	3.55e-08	7.44925	0.645591
309	S16_698521	0.698521	S16_57997	0.057997	7.31e-09	8.13597	0.640524
318	S16_698521	0.698521	S16_609317	0.609317	5.16e-09	8.28718	0.089204
326	S16_698521	0.698521	S16_645980	0.64598	2.48e-11	10.6053	0.052541
343	S16_698521	0.698521	S16_645983	0.645983	2.44e-11	10.6125	0.052538
368	S16_698521	0.698521	S16_678372	0.678372	1.45e-11	10.8395	0.020149
388	S16_698521	0.698521	S16_731723	0.731723	1.75e-11	10.7569	0.033202
413	S16_698521	0.698521	S16_757343	0.757343	5.8e-09	8.23642	0.058822
424	S16_698521	0.698521	S16_773999	0.773999	7.97e-10	9.09861	0.075478
438	S16_698521	0.698521	S16_795990	0.79599	1.62e-10	9.78997	0.097469
444	S16_698521	0.698521	S16_796041	0.796041	1.57e-10	9.80315	0.09752
463	S16_698521	0.698521	S16_796060	0.79606	1.37e-09	8.86356	0.097539
471	S16_698521	0.698521	S16_800090	0.80009	1.77e-11	10.7524	0.101569
144	S16_731723	0.731723	S16_646046	0.646046	1.31e-11	10.8835	0.085677
145	S16_731723	0.731723	S16_678372	0.678372	1.46e-11	10.8362	0.053351
146	S16_731723	0.731723	S16_698521	0.698521	1.75e-11	10.7569	0.033202
147	S16_731723	0.731723	S16_658264	0.658264	2.31e-11	10.6369	0.073459
148	S16_731723	0.731723	S16_646004	0.646004	2.84e-11	10.5463	0.085719
149	S16_731723	0.731723	S16_800090	0.80009	3.49e-11	10.457	0.068367
150	S16_731723	0.731723	S16_1063230	1.06323	4.55e-11	10.3416	0.331507
151	S16_731723	0.731723	S16_795990	0.79599	5.46e-11	10.2631	0.064267
152	S16_731723	0.731723	S16_796041	0.796041	2.19e-10	9.65921	0.064318
153	S16_731723	0.731723	S16_757267	0.757267	2.91e-09	8.53626	0.025544
154	S16_731723	0.731723	S16_757343	0.757343	3.29e-09	8.4827	0.02562
155	S16_731723	0.731723	S16_12540	0.01254	4.48e-09	8.34859	0.719183
156	S16_731723	0.731723	S16_757211	0.757211	4.66e-09	8.33164	0.025488
157	S16_731723	0.731723	S16_306729	0.306729	1.45e-08	7.83969	0.424994
285	S16_731723	0.731723	S16_354002	0.354002	2.55e-08	7.59429	0.377721
290	S16_731723	0.731723	S16_42867	0.042867	5.51e-08	7.25896	0.688856
295	S16_731723	0.731723	S16_465876	0.465876	1.18e-08	7.92795	0.265847
306	S16_731723	0.731723	S16_52930	0.05293	6.51e-08	7.18665	0.678793
311	S16_731723	0.731723	S16_57997	0.057997	1.45e-08	7.83969	0.673726
320	S16_731723	0.731723	S16_609317	0.609317	1.12e-08	7.9524	0.122406
325	S16_731723	0.731723	S16_645980	0.64598	1.77e-11	10.7531	0.085743
342	S16_731723	0.731723	S16_645983	0.645983	1.68e-11	10.775	0.08574
428	S16_731723	0.731723	S16_773999	0.773999	2.77e-09	8.55753	0.042276
458	S16_731723	0.731723	S16_796060	0.79606	4.88e-10	9.31138	0.064337
158	S16_757211	0.757211	S16_587158	0.587158	1.65e-09	8.78333	0.170053
159	S16_757211	0.757211	S16_646004	0.646004	9.54e-09	8.02049	0.111207
245	S16_757211	0.757211	S16_1005331	1.00533	7.92e-09	8.10113	0.24812
251	S16_757211	0.757211	S16_1063230	1.06323	3.23e-09	8.49017	0.306019
253	S16_757211	0.757211	S16_12540	0.01254	6.86e-11	10.1638	0.744671
277	S16_757211	0.757211	S16_1298876	1.29888	4.17e-08	7.37966	0.541665
314	S16_757211	0.757211	S16_587161	0.587161	1.02e-09	8.98976	0.17005
317	S16_757211	0.757211	S16_609292	0.609292	3.03e-08	7.51791	0.147919
335	S16_757211	0.757211	S16_645980	0.64598	7.82e-10	9.10675	0.111231
352	S16_757211	0.757211	S16_645983	0.645983	8.35e-10	9.07814	0.111228
362	S16_757211	0.757211	S16_646046	0.646046	6.43e-09	8.19166	0.111165
367	S16_757211	0.757211	S16_658264	0.658264	1.27e-08	7.89729	0.098947
376	S16_757211	0.757211	S16_678372	0.678372	7.11e-09	8.14802	0.078839
384	S16_757211	0.757211	S16_698521	0.698521	9.34e-09	8.02959	0.05869
398	S16_757211	0.757211	S16_731723	0.731723	4.66e-09	8.33164	0.025488
434	S16_757211	0.757211	S16_795990	0.79599	5.62e-12	11.2506	0.038779
456	S16_757211	0.757211	S16_796060	0.79606	2.17e-10	9.66343	0.038849
481	S16_757211	0.757211	S16_800090	0.80009	1.64e-08	7.78498	0.042879
160	S16_757267	0.757267	S16_587158	0.587158	8.62e-10	9.06446	0.170109
161	S16_757267	0.757267	S16_646004	0.646004	5.41e-09	8.26703	0.111263
247	S16_757267	0.757267	S16_1005331	1.00533	1.12e-08	7.95055	0.248064
250	S16_757267	0.757267	S16_1063230	1.06323	2.63e-09	8.57984	0.305963
252	S16_757267	0.757267	S16_12540	0.01254	5.09e-11	10.2934	0.744727
274	S16_757267	0.757267	S16_1298876	1.29888	3.28e-08	7.48458	0.541609
313	S16_757267	0.757267	S16_587161	0.587161	5.35e-10	9.27195	0.170106
316	S16_757267	0.757267	S16_609292	0.609292	1.92e-08	7.71612	0.147975
333	S16_757267	0.757267	S16_645980	0.64598	4.26e-10	9.3701	0.111287
350	S16_757267	0.757267	S16_645983	0.645983	4.59e-10	9.33853	0.111284
361	S16_757267	0.757267	S16_646046	0.646046	3.72e-09	8.4294	0.111221
366	S16_757267	0.757267	S16_658264	0.658264	7.25e-09	8.13964	0.099003
374	S16_757267	0.757267	S16_678372	0.678372	4.12e-09	8.38487	0.078895
383	S16_757267	0.757267	S16_698521	0.698521	5.41e-09	8.26701	0.058746
395	S16_757267	0.757267	S16_731723	0.731723	2.91e-09	8.53626	0.025544
433	S16_757267	0.757267	S16_795990	0.79599	2.76e-12	11.5587	0.038723
450	S16_757267	0.757267	S16_796041	0.796041	6.23e-08	7.20538	0.038774
455	S16_757267	0.757267	S16_796060	0.79606	1.06e-10	9.97651	0.038793
479	S16_757267	0.757267	S16_800090	0.80009	1.05e-08	7.97834	0.042823
162	S16_757343	0.757343	S16_795990	0.79599	1.35e-12	11.8703	0.038647
163	S16_757343	0.757343	S16_12540	0.01254	6.02e-11	10.2205	0.744803
164	S16_757343	0.757343	S16_587161	0.587161	6.88e-10	9.16246	0.170182
165	S16_757343	0.757343	S16_587158	0.587158	1.1e-09	8.95922	0.170185
166	S16_757343	0.757343	S16_1063230	1.06323	3.1e-09	8.5093	0.305887
167	S16_757343	0.757343	S16_646046	0.646046	3.49e-09	8.45755	0.111297
168	S16_757343	0.757343	S16_678372	0.678372	3.91e-09	8.40836	0.078971
169	S16_757343	0.757343	S16_646004	0.646004	5.53e-09	8.2575	0.111339
170	S16_757343	0.757343	S16_1005331	1.00533	5.58e-09	8.25369	0.247988
171	S16_757343	0.757343	S16_698521	0.698521	5.8e-09	8.23642	0.058822
172	S16_757343	0.757343	S16_658264	0.658264	7.73e-09	8.11168	0.099079
173	S16_757343	0.757343	S16_800090	0.80009	8.87e-09	8.05202	0.042747
174	S16_757343	0.757343	S16_796041	0.796041	4.04e-08	7.39311	0.038698
276	S16_757343	0.757343	S16_1298876	1.29888	3.49e-08	7.45662	0.541533
315	S16_757343	0.757343	S16_609292	0.609292	1.85e-08	7.73226	0.148051
334	S16_757343	0.757343	S16_645980	0.64598	4.58e-10	9.33903	0.111363
351	S16_757343	0.757343	S16_645983	0.645983	4.94e-10	9.30623	0.11136
396	S16_757343	0.757343	S16_731723	0.731723	3.29e-09	8.4827	0.02562
431	S16_757343	0.757343	S16_773999	0.773999	5.99e-08	7.22279	0.016656
453	S16_757343	0.757343	S16_796060	0.79606	5.34e-11	10.2723	0.038717
175	S16_773948	0.773948	S16_1063230	1.06323	1.1e-08	7.95821	0.289282
176	S16_773948	0.773948	S16_646004	0.646004	2.2e-08	7.65782	0.127944
177	S16_773948	0.773948	S16_658264	0.658264	5.14e-08	7.28879	0.115684
244	S16_773948	0.773948	S16_1005331	1.00533	2.03e-11	10.6915	0.231383
264	S16_773948	0.773948	S16_1298874	1.29887	1.36e-09	8.86626	0.524926
270	S16_773948	0.773948	S16_1298876	1.29888	4.19e-10	9.37823	0.524928
337	S16_773948	0.773948	S16_645980	0.64598	4.9e-09	8.30957	0.127968
354	S16_773948	0.773948	S16_645983	0.645983	5.45e-09	8.26394	0.127965
363	S16_773948	0.773948	S16_646046	0.646046	3.03e-08	7.51797	0.127902
378	S16_773948	0.773948	S16_678372	0.678372	5.37e-08	7.27022	0.095576
385	S16_773948	0.773948	S16_698521	0.698521	5.06e-08	7.29594	0.075427
178	S16_773999	0.773999	S16_800090	0.80009	5.72e-13	12.2423	0.026091
179	S16_773999	0.773999	S16_796041	0.796041	1.95e-11	10.7102	0.022042
180	S16_773999	0.773999	S16_795990	0.79599	2.33e-10	9.63239	0.021991
181	S16_773999	0.773999	S16_1063230	1.06323	7.02e-10	9.15362	0.289231
182	S16_773999	0.773999	S16_698521	0.698521	7.97e-10	9.09861	0.075478
183	S16_773999	0.773999	S16_678372	0.678372	9.48e-10	9.02317	0.095627
184	S16_773999	0.773999	S16_658264	0.658264	1.17e-09	8.93239	0.115735
185	S16_773999	0.773999	S16_646046	0.646046	2.66e-09	8.57521	0.127953
186	S16_773999	0.773999	S16_731723	0.731723	2.77e-09	8.55753	0.042276
187	S16_773999	0.773999	S16_12540	0.01254	5.1e-09	8.29205	0.761459
188	S16_773999	0.773999	S16_646004	0.646004	7.68e-09	8.11481	0.127995
189	S16_773999	0.773999	S16_757343	0.757343	5.99e-08	7.22279	0.016656
336	S16_773999	0.773999	S16_645980	0.64598	1.21e-09	8.91546	0.128019
353	S16_773999	0.773999	S16_645983	0.645983	1.28e-09	8.89222	0.128016
468	S16_773999	0.773999	S16_796060	0.79606	4.32e-09	8.36459	0.022061
190	S16_795990	0.79599	S16_800140	0.80014	5.96e-13	12.2247	0.00415
191	S16_795990	0.79599	S16_757267	0.757267	2.76e-12	11.5587	0.038723
192	S16_795990	0.79599	S16_757211	0.757211	5.62e-12	11.2506	0.038779
193	S16_795990	0.79599	S16_1063230	1.06323	1.06e-11	10.9727	0.26724
194	S16_795990	0.79599	S16_646046	0.646046	1.09e-10	9.96264	0.149944
195	S16_795990	0.79599	S16_646004	0.646004	1.58e-10	9.80102	0.149986
196	S16_795990	0.79599	S16_698521	0.698521	1.62e-10	9.78997	0.097469
197	S16_795990	0.79599	S16_658264	0.658264	2.11e-10	9.67474	0.137726
243	S16_795990	0.79599	S16_1005331	1.00533	1.35e-11	10.8708	0.209341
263	S16_795990	0.79599	S16_12540	0.01254	3.78e-08	7.42297	0.78345
266	S16_795990	0.79599	S16_1298874	1.29887	8.23e-09	8.08464	0.502884
272	S16_795990	0.79599	S16_1298876	1.29888	1.96e-09	8.70879	0.502886
298	S16_795990	0.79599	S16_484017	0.484017	7.95e-11	10.0996	0.311973
324	S16_795990	0.79599	S16_645980	0.64598	1.58e-11	10.8015	0.15001
341	S16_795990	0.79599	S16_645983	0.645983	1.37e-11	10.8624	0.150007
373	S16_795990	0.79599	S16_678372	0.678372	1.68e-10	9.77595	0.117618
393	S16_795990	0.79599	S16_731723	0.731723	5.46e-11	10.2631	0.064267
404	S16_795990	0.79599	S16_757343	0.757343	1.35e-12	11.8703	0.038647
422	S16_795990	0.79599	S16_773999	0.773999	2.33e-10	9.63239	0.021991
442	S16_795990	0.79599	S16_796041	0.796041	6.14e-11	10.2121	5.1e-05
477	S16_795990	0.79599	S16_800090	0.80009	1.93e-10	9.71503	0.0041
198	S16_796041	0.796041	S16_800090	0.80009	3.74e-14	13.4275	0.004049
199	S16_796041	0.796041	S16_1063230	1.06323	3.91e-11	10.4083	0.267189
200	S16_796041	0.796041	S16_795990	0.79599	6.14e-11	10.2121	5.1e-05
201	S16_796041	0.796041	S16_678372	0.678372	1.54e-10	9.81141	0.117669
202	S16_796041	0.796041	S16_698521	0.698521	1.57e-10	9.80315	0.09752
203	S16_796041	0.796041	S16_646046	0.646046	1.79e-10	9.74613	0.149995
204	S16_796041	0.796041	S16_658264	0.658264	2.38e-10	9.62339	0.137777
205	S16_796041	0.796041	S16_646004	0.646004	5.3e-10	9.276	0.150037
206	S16_796041	0.796041	S16_12540	0.01254	6.88e-10	9.16248	0.783501
207	S16_796041	0.796041	S16_800140	0.80014	1.46e-08	7.83554	0.004099
208	S16_796041	0.796041	S16_757267	0.757267	6.23e-08	7.20538	0.038774
332	S16_796041	0.796041	S16_645980	0.64598	1.86e-10	9.73043	0.150061
349	S16_796041	0.796041	S16_645983	0.645983	1.9e-10	9.72019	0.150058
394	S16_796041	0.796041	S16_731723	0.731723	2.19e-10	9.65921	0.064318
416	S16_796041	0.796041	S16_757343	0.757343	4.04e-08	7.39311	0.038698
421	S16_796041	0.796041	S16_773999	0.773999	1.95e-11	10.7102	0.022042
452	S16_796041	0.796041	S16_796060	0.79606	3.79e-11	10.4219	1.9e-05
209	S16_796060	0.79606	S16_800140	0.80014	6.94e-12	11.1586	0.00408
210	S16_796060	0.79606	S16_796041	0.796041	3.79e-11	10.4219	1.9e-05
211	S16_796060	0.79606	S16_757343	0.757343	5.34e-11	10.2723	0.038717
212	S16_796060	0.79606	S16_1063230	1.06323	5.51e-11	10.2586	0.26717
213	S16_796060	0.79606	S16_757267	0.757267	1.06e-10	9.97651	0.038793
214	S16_796060	0.79606	S16_757211	0.757211	2.17e-10	9.66343	0.038849
215	S16_796060	0.79606	S16_800090	0.80009	3.67e-10	9.43503	0.00403
216	S16_796060	0.79606	S16_731723	0.731723	4.88e-10	9.31138	0.064337
217	S16_796060	0.79606	S16_1005331	1.00533	9.43e-10	9.02529	0.209271
218	S16_796060	0.79606	S16_645983	0.645983	1.08e-09	8.96548	0.150077
219	S16_796060	0.79606	S16_646046	0.646046	1.12e-09	8.95213	0.150014
220	S16_796060	0.79606	S16_645980	0.64598	1.21e-09	8.91794	0.15008
221	S16_796060	0.79606	S16_698521	0.698521	1.37e-09	8.86356	0.097539
222	S16_796060	0.79606	S16_678372	0.678372	1.37e-09	8.86212	0.117688
223	S16_796060	0.79606	S16_658264	0.658264	1.8e-09	8.74478	0.137796
224	S16_796060	0.79606	S16_484017	0.484017	2.21e-09	8.65642	0.312043
225	S16_796060	0.79606	S16_646004	0.646004	2.63e-09	8.58044	0.150056
226	S16_796060	0.79606	S16_773999	0.773999	4.32e-09	8.36459	0.022061
227	S16_796060	0.79606	S16_1298876	1.29888	5.2e-09	8.28404	0.502816
228	S16_796060	0.79606	S16_1298874	1.29887	2.11e-08	7.67513	0.502814
229	S16_800090	0.80009	S16_698521	0.698521	1.77e-11	10.7524	0.101569
230	S16_800090	0.80009	S16_646046	0.646046	1.96e-11	10.7088	0.154044
231	S16_800090	0.80009	S16_678372	0.678372	2.04e-11	10.6907	0.121718
232	S16_800090	0.80009	S16_1063230	1.06323	2.07e-11	10.6847	0.26314
233	S16_800090	0.80009	S16_658264	0.658264	2.39e-11	10.6223	0.141826
234	S16_800090	0.80009	S16_646004	0.646004	4.46e-11	10.3509	0.154086
235	S16_800090	0.80009	S16_795990	0.79599	1.93e-10	9.71503	0.0041
236	S16_800090	0.80009	S16_306729	0.306729	5.01e-09	8.30041	0.493361
237	S16_800090	0.80009	S16_757267	0.757267	1.05e-08	7.97834	0.042823
238	S16_800090	0.80009	S16_800140	0.80014	1.6e-08	7.79481	5e-05
239	S16_800090	0.80009	S16_757211	0.757211	1.64e-08	7.78498	0.042879
240	S16_800090	0.80009	S16_42259	0.042259	2.91e-08	7.53556	0.757831
254	S16_800090	0.80009	S16_12540	0.01254	1.56e-10	9.80633	0.78755
281	S16_800090	0.80009	S16_354002	0.354002	6.87e-09	8.16315	0.446088
286	S16_800090	0.80009	S16_42867	0.042867	1.41e-08	7.85113	0.757223
291	S16_800090	0.80009	S16_465876	0.465876	4.3e-09	8.36626	0.334214
302	S16_800090	0.80009	S16_52930	0.05293	8.64e-09	8.06372	0.74716
308	S16_800090	0.80009	S16_57997	0.057997	5.01e-09	8.30041	0.742093
323	S16_800090	0.80009	S16_645980	0.64598	1.05e-11	10.978	0.15411
340	S16_800090	0.80009	S16_645983	0.645983	1.05e-11	10.9802	0.154107
391	S16_800090	0.80009	S16_731723	0.731723	3.49e-11	10.457	0.068367
415	S16_800090	0.80009	S16_757343	0.757343	8.87e-09	8.05202	0.042747
420	S16_800090	0.80009	S16_773999	0.773999	5.72e-13	12.2423	0.026091
440	S16_800090	0.80009	S16_796041	0.796041	3.74e-14	13.4275	0.004049
457	S16_800090	0.80009	S16_796060	0.79606	3.67e-10	9.43503	0.00403
241	S16_800140	0.80014	S16_1063230	1.06323	2.87e-08	7.54177	0.26309
242	S16_800140	0.80014	S16_646004	0.646004	7.51e-08	7.1242	0.154136
246	S16_800140	0.80014	S16_1005331	1.00533	8.02e-09	8.09564	0.205191
258	S16_800140	0.80014	S16_12540	0.01254	6.05e-09	8.21792	0.7876
338	S16_800140	0.80014	S16_645980	0.64598	1.43e-08	7.84544	0.15416
356	S16_800140	0.80014	S16_645983	0.645983	1.55e-08	7.81106	0.154157
364	S16_800140	0.80014	S16_646046	0.646046	7.33e-08	7.13502	0.154094
432	S16_800140	0.80014	S16_795990	0.79599	5.96e-13	12.2247	0.00415
449	S16_800140	0.80014	S16_796041	0.796041	1.46e-08	7.83554	0.004099
451	S16_800140	0.80014	S16_796060	0.79606	6.94e-12	11.1586	0.00408
480	S16_800140	0.80014	S16_800090	0.80009	1.6e-08	7.79481	5e-05

### Sheet: Supplementary Table 10
Supplementary Table 10: Single point mutation prediction for mutations found within the two MATE genes found in chromosome 16. Mutations were mined from GBS and WGS hapmap datasets. The columns includes NAME: MATE gene names; CHAIN: amino acid chain; POSITION: single point mutation position; WILD TYPE; MUTANT and ddG: change in free energy as a result of mutation at a given position, bringing about mutation-induced stability changes.
NAME	CHAIN	POSITION	WILD TYPE	MUTANT	ddG
Manes.16G007900	A	59	I	L	-0.89
Manes.16G007900	A	138	A	T	-1.16
Manes.16G007900	A	249	M	T	-1.64
Manes.16G007900	A	270	S	G	-0.47
Manes.16G007900	A	363	V	I	-0.48
Manes.16G007900	A	367	V	I	-0.12
Manes.16G007900	A	384	T	A	-1.18
Manes.16G007900	A	395	F	Y	-1.75
Manes.16G007900	A	398	V	A	-0.71
Manes.16G007900	A	493	K	Q	-1.36
Manes.16G008000	A	3	T	A	-2.3
Manes.16G008000	A	3	T	S	-2.2
Manes.16G008000	A	4	R	Q	-2.89
Manes.16G008000	A	19	T	N	-1.51
Manes.16G008000	A	33	T	N	-0.35
Manes.16G008000	A	34	D	N	-2.26
Manes.16G008000	A	79	A	G	-1.69
Manes.16G008000	A	130	I	V	-0.78
Manes.16G008000	A	190	I	T	-1.28
Manes.16G008000	A	220	V	L	-1.02
Manes.16G008000	A	225	P	L	-1.78
Manes.16G008000	A	229	L	M	-1.04
Manes.16G008000	A	251	I	V	-1.24
Manes.16G008000	A	256	R	W	-3.47
Manes.16G008000	A	326	V	I	0.26
Manes.16G008000	A	351	E	A	-2.23
Manes.16G008000	A	399	F	L	-1.96
Manes.16G008000	A	444	L	F	-1.6
Manes.16G008000	A	458	C	R	-2.54
Manes.16G008000	A	490	R	H	-4
Manes.16G008000	A	497	N	K	-2.56
Manes.16G008000	A	499	P	T	-1.72
Manes.16G008000	A	500	Q	E	-1.99
Manes.16G008000	A	500	Q	K	-2.37
Manes.16G008000	A	502	A	V	-1.07
Manes.16G008000	A	504	I	N	-1.31

### Sheet: Supplementary Table 11
Supplementary Table 11: List of Countries and regions in Sub-Saharan Africa, number of accessions assayed for HCN, and average best linear unbiased prediction for HCN based on number of accessions with a country.
COUNTRY	REGION	#ACCESSION	MEAN HCN BLUP
MALAWI	east	3	-0.661054
CHAD	central	1	-0.374897
GABON	central	2	-0.374897
MADAGASCAR	east	1	-0.374897
RWANDA	central	1	-0.374897
GUINEA CONAKRY	west	61	-0.210776
LIBERIA	west	3	-0.20811
TANZANIA	east	3	-0.208006
NIGER REPUBLIC	west	4	-0.124612
TOGO	west	30	-0.122302
GHANA	west	124	-0.0734607
UGANDA	east	45	-0.0566876
BENIN	west	91	-0.0391648
NIGERIA	west	621	-0.0251028
SIERRA LEONE	west	11	0.00428159
KENYA	east	4	0.0119996
COTED'IVOIRE	west	7	0.0396336
DR CONGO	central	32	0.0631176
BURKINA FASO	west	4	0.125672
MOZAMBIQUE	central	8	0.125672
GAMBIA	west	3	0.145726
UNKNOWN	NA	32	0.156974
CAMEROON	central	53	0.223862
CAPEVERDE	west	10	0.432047
ANGOLA	central	1	0.626242
MALI	west	1	0.626242

### Sheet: Supplementary Table 12
Supplementary Table 12: Cyanide (HCN) Raw phenotype for African populations. CLONE are the names of individuals in experiments assayed for HCN. Other columns includes YEAR, TRIAL.NAME, STUDYDESIGN, LOCATION, ObservationUnitName, ROW_NUMBER, COL_NUMBER, REP, BLOCK, PLOT.NUMBER and HCN.
Entry	YEAR	TRIAL.NAME	studyDesign	LOCATION	CLONE	observationUnitName	ROW_NUMBER	COL_NUMBER	REP	BLOCK	PLOT.NAME	HCN
1	2000	00ayt11interspecIB	RCBD	Ibadan	IITA-TMS-IBA30572	2001-00ayt11interspecIB-rep1-IITA-TMS-IBA30572_110	1	1	1	1	110	7
2	2000	00ayt11interspecIB	RCBD	Ibadan	IITA-TMS-IBA8200058	2001-00ayt11interspecIB-rep1-IITA-TMS-IBA8200058_108	1	2	1	1	108	7
3	2000	00ayt11interspecIB	RCBD	Ibadan	IITA-TMS-IBA9102324	2001-00ayt11interspecIB-rep1-IITA-TMS-IBA9102324_111	1	3	1	1	111	7
4	2000	00ayt11interspecIB	RCBD	Ibadan	IITA-TMS-IBA9810854	2001-00ayt11interspecIB-rep1-IITA-TMS-IBA9810854_107	1	4	1	1	107	7
5	2000	00ayt11interspecIB	RCBD	Ibadan	IITA-TMS-IBA9810956	2001-00ayt11interspecIB-rep1-IITA-TMS-IBA9810956_101	1	5	1	1	101	3
6	2000	00ayt11interspecIB	RCBD	Ibadan	IITA-TMS-IBA9811066	2001-00ayt11interspecIB-rep1-IITA-TMS-IBA9811066_105	1	6	1	1	105	7
7	2000	00ayt11interspecIB	RCBD	Ibadan	IITA-TMS-IBA9811211	2001-00ayt11interspecIB-rep1-IITA-TMS-IBA9811211_102	1	7	1	1	102	8
8	2000	00ayt11interspecIB	RCBD	Ibadan	IITA-TMS-IBA98I0875	2001-00ayt11interspecIB-rep1-IITA-TMS-IBA98I0875_109	1	8	1	1	109	8
9	2000	00ayt11interspecIB	RCBD	Ibadan	IITA-TMS-IBA981081	2001-00ayt11interspecIB-rep1-IITA-TMS-IBA98I1081_104	1	9	1	1	104	7
10	2000	00ayt11interspecIB	RCBD	Ibadan	TMEB117	2001-00ayt11interspecIB-rep1-ISU_106	1	10	1	1	106	5
11	2000	00ayt11interspecIB	RCBD	Ibadan	TMEB1	2001-00ayt11interspecIB-rep1-TMEB1_103	1	11	1	1	103	3
12	2000	00ayt11interspecIB	RCBD	Ibadan	IITA-TMS-IBA30572	2001-00ayt11interspecIB-rep2-IITA-TMS-IBA30572_205	2	12	2	2	205	8
13	2000	00ayt11interspecIB	RCBD	Ibadan	IITA-TMS-IBA8200058	2001-00ayt11interspecIB-rep2-IITA-TMS-IBA8200058_207	2	13	2	2	207	8
14	2000	00ayt11interspecIB	RCBD	Ibadan	IITA-TMS-IBA9102324	2001-00ayt11interspecIB-rep2-IITA-TMS-IBA9102324_210	2	14	2	2	210	7
15	2000	00ayt11interspecIB	RCBD	Ibadan	IITA-TMS-IBA9810854	2001-00ayt11interspecIB-rep2-IITA-TMS-IBA9810854_211	2	15	2	2	211	7
16	2000	00ayt11interspecIB	RCBD	Ibadan	IITA-TMS-IBA9810956	2001-00ayt11interspecIB-rep2-IITA-TMS-IBA9810956_204	2	16	2	2	204	3
17	2000	00ayt11interspecIB	RCBD	Ibadan	IITA-TMS-IBA9811066	2001-00ayt11interspecIB-rep2-IITA-TMS-IBA9811066_206	2	17	2	2	206	3
18	2000	00ayt11interspecIB	RCBD	Ibadan	IITA-TMS-IBA9811211	2001-00ayt11interspecIB-rep2-IITA-TMS-IBA9811211_201	2	18	2	2	201	8
19	2000	00ayt11interspecIB	RCBD	Ibadan	IITA-TMS-IBA98I0875	2001-00ayt11interspecIB-rep2-IITA-TMS-IBA98I0875_202	2	19	2	2	202	7
20	2000	00ayt11interspecIB	RCBD	Ibadan	IITA-TMS-IBA981081	2001-00ayt11interspecIB-rep2-IITA-TMS-IBA98I1081_203	2	20	2	2	203	7
21	2000	00ayt11interspecIB	RCBD	Ibadan	TMEB117	2001-00ayt11interspecIB-rep2-ISU_208	2	21	2	2	208	3
22	2000	00ayt11interspecIB	RCBD	Ibadan	TMEB1	2001-00ayt11interspecIB-rep2-TMEB1_209	2	22	2	2	209	5
23	2000	00ayt22highDMIB	RCBD	Ibadan	IITA-TMS-IBA30572	2001-00ayt22highDMIB-rep1-IITA-TMS-IBA30572_102	1	127	1	1	102	6
24	2000	00ayt22highDMIB	RCBD	Ibadan	IITA-TMS-IBA8200058	2001-00ayt22highDMIB-rep1-IITA-TMS-IBA8200058_115	1	128	1	1	115	8
25	2000	00ayt22highDMIB	RCBD	Ibadan	IITA-TMS-IBA9102324	2001-00ayt22highDMIB-rep1-IITA-TMS-IBA9102324_105	1	129	1	1	105	5
26	2000	00ayt22highDMIB	RCBD	Ibadan	IITA-TMS-IBA990034	2001-00ayt22highDMIB-rep1-IITA-TMS-IBA990034_114	1	130	1	1	114	5
27	2000	00ayt22highDMIB	RCBD	Ibadan	IITA-TMS-IBA990046	2001-00ayt22highDMIB-rep1-IITA-TMS-IBA990046_104	1	131	1	1	104	8
28	2000	00ayt22highDMIB	RCBD	Ibadan	IITA-TMS-IBA990110	2001-00ayt22highDMIB-rep1-IITA-TMS-IBA990110_112	1	132	1	1	112	8
29	2000	00ayt22highDMIB	RCBD	Ibadan	IITA-TMS-IBA990111	2001-00ayt22highDMIB-rep1-IITA-TMS-IBA990111_103	1	133	1	1	103	7
30	2000	00ayt22highDMIB	RCBD	Ibadan	IITA-TMS-IBA990114	2001-00ayt22highDMIB-rep1-IITA-TMS-IBA990114_117	1	134	1	1	117	8
31	2000	00ayt22highDMIB	RCBD	Ibadan	IITA-TMS-IBA990119	2001-00ayt22highDMIB-rep1-IITA-TMS-IBA990119_109	1	135	1	1	109	7
32	2000	00ayt22highDMIB	RCBD	Ibadan	IITA-TMS-IBA990174	2001-00ayt22highDMIB-rep1-IITA-TMS-IBA990174_101	1	136	1	1	101	5
33	2000	00ayt22highDMIB	RCBD	Ibadan	IITA-TMS-IBA990222	2001-00ayt22highDMIB-rep1-IITA-TMS-IBA990222_121	1	137	1	1	121	5
34	2000	00ayt22highDMIB	RCBD	Ibadan	IITA-TMS-IBA990236	2001-00ayt22highDMIB-rep1-IITA-TMS-IBA990236_118	1	138	1	1	118	5
35	2000	00ayt22highDMIB	RCBD	Ibadan	IITA-TMS-IBA990240	2001-00ayt22highDMIB-rep1-IITA-TMS-IBA990240_116	1	139	1	1	116	5
36	2000	00ayt22highDMIB	RCBD	Ibadan	IITA-TMS-IBA990280	2001-00ayt22highDMIB-rep1-IITA-TMS-IBA990280_119	1	140	1	1	119	5
37	2000	00ayt22highDMIB	RCBD	Ibadan	IITA-TMS-IBA990304	2001-00ayt22highDMIB-rep1-IITA-TMS-IBA990304_113	1	141	1	1	113	5
38	2000	00ayt22highDMIB	RCBD	Ibadan	IITA-TMS-IBA990311	2001-00ayt22highDMIB-rep1-IITA-TMS-IBA990311_111	1	142	1	1	111	3
39	2000	00ayt22highDMIB	RCBD	Ibadan	IITA-TMS-IBA990313	2001-00ayt22highDMIB-rep1-IITA-TMS-IBA990313_107	1	143	1	1	107	6
40	2000	00ayt22highDMIB	RCBD	Ibadan	IITA-TMS-IBA990331	2001-00ayt22highDMIB-rep1-IITA-TMS-IBA990331_106	1	144	1	1	106	5
41	2000	00ayt22highDMIB	RCBD	Ibadan	IITA-TMS-IBA990411	2001-00ayt22highDMIB-rep1-IITA-TMS-IBA990411_110	1	145	1	1	110	2
42	2000	00ayt22highDMIB	RCBD	Ibadan	TMEB1	2001-00ayt22highDMIB-rep1-TMEB1_108	1	146	1	1	108	4
43	2000	00ayt22highDMIB	RCBD	Ibadan	IITA-TMS-IBA30572	2001-00ayt22highDMIB-rep2-IITA-TMS-IBA30572_221	2	147	2	2	221	8
44	2000	00ayt22highDMIB	RCBD	Ibadan	IITA-TMS-IBA8200058	2001-00ayt22highDMIB-rep2-IITA-TMS-IBA8200058_212	2	148	2	2	212	5
45	2000	00ayt22highDMIB	RCBD	Ibadan	IITA-TMS-IBA9102324	2001-00ayt22highDMIB-rep2-IITA-TMS-IBA9102324_220	2	149	2	2	220	5
46	2000	00ayt22highDMIB	RCBD	Ibadan	IITA-TMS-IBA990034	2001-00ayt22highDMIB-rep2-IITA-TMS-IBA990034_216	2	150	2	2	216	3
47	2000	00ayt22highDMIB	RCBD	Ibadan	IITA-TMS-IBA990046	2001-00ayt22highDMIB-rep2-IITA-TMS-IBA990046_204	2	151	2	2	204	6
48	2000	00ayt22highDMIB	RCBD	Ibadan	IITA-TMS-IBA990061	2001-00ayt22highDMIB-rep2-IITA-TMS-IBA990061_211	2	152	2	2	211	5
49	2000	00ayt22highDMIB	RCBD	Ibadan	IITA-TMS-IBA990110	2001-00ayt22highDMIB-rep2-IITA-TMS-IBA990110_219	2	153	2	2	219	8
50	2000	00ayt22highDMIB	RCBD	Ibadan	IITA-TMS-IBA990111	2001-00ayt22highDMIB-rep2-IITA-TMS-IBA990111_208	2	154	2	2	208	5
51	2000	00ayt22highDMIB	RCBD	Ibadan	IITA-TMS-IBA990114	2001-00ayt22highDMIB-rep2-IITA-TMS-IBA990114_217	2	155	2	2	217	8
52	2000	00ayt22highDMIB	RCBD	Ibadan	IITA-TMS-IBA990119	2001-00ayt22highDMIB-rep2-IITA-TMS-IBA990119_209	2	156	2	2	209	8
53	2000	00ayt22highDMIB	RCBD	Ibadan	IITA-TMS-IBA990174	2001-00ayt22highDMIB-rep2-IITA-TMS-IBA990174_218	2	157	2	2	218	4
54	2000	00ayt22highDMIB	RCBD	Ibadan	IITA-TMS-IBA990222	2001-00ayt22highDMIB-rep2-IITA-TMS-IBA990222_201	2	158	2	2	201	5
55	2000	00ayt22highDMIB	RCBD	Ibadan	IITA-TMS-IBA990236	2001-00ayt22highDMIB-rep2-IITA-TMS-IBA990236_214	2	159	2	2	214	5
56	2000	00ayt22highDMIB	RCBD	Ibadan	IITA-TMS-IBA990240	2001-00ayt22highDMIB-rep2-IITA-TMS-IBA990240_202	2	160	2	2	202	5
57	2000	00ayt22highDMIB	RCBD	Ibadan	IITA-TMS-IBA990280	2001-00ayt22highDMIB-rep2-IITA-TMS-IBA990280_210	2	161	2	2	210	5
58	2000	00ayt22highDMIB	RCBD	Ibadan	IITA-TMS-IBA990304	2001-00ayt22highDMIB-rep2-IITA-TMS-IBA990304_205	2	162	2	2	205	5
59	2000	00ayt22highDMIB	RCBD	Ibadan	IITA-TMS-IBA990311	2001-00ayt22highDMIB-rep2-IITA-TMS-IBA990311_206	2	163	2	2	206	5
60	2000	00ayt22highDMIB	RCBD	Ibadan	IITA-TMS-IBA990313	2001-00ayt22highDMIB-rep2-IITA-TMS-IBA990313_203	2	164	2	2	203	7
61	2000	00ayt22highDMIB	RCBD	Ibadan	IITA-TMS-IBA990331	2001-00ayt22highDMIB-rep2-IITA-TMS-IBA990331_215	2	165	2	2	215	8
62	2000	00ayt22highDMIB	RCBD	Ibadan	IITA-TMS-IBA990411	2001-00ayt22highDMIB-rep2-IITA-TMS-IBA990411_222	2	166	2	2	222	7
63	2000	00ayt22highDMIB	RCBD	Ibadan	TMEB117	2001-00ayt22highDMIB-rep2-ISU_213	2	167	2	2	213	5
64	2000	00ayt22highDMIB	RCBD	Ibadan	TMEB1	2001-00ayt22highDMIB-rep2-TMEB1_207	2	168	2	2	207	3
65	2000	00ayt22highDMIB	RCBD	Ibadan	IITA-TMS-IBA30572	2001-00ayt22highDMIB-rep3-IITA-TMS-IBA30572_314	3	169	3	3	314	5
66	2000	00ayt22highDMIB	RCBD	Ibadan	IITA-TMS-IBA8200058	2001-00ayt22highDMIB-rep3-IITA-TMS-IBA8200058_315	3	170	3	3	315	8
67	2000	00ayt22highDMIB	RCBD	Ibadan	IITA-TMS-IBA9102324	2001-00ayt22highDMIB-rep3-IITA-TMS-IBA9102324_312	3	171	3	3	312	7
68	2000	00ayt22highDMIB	RCBD	Ibadan	IITA-TMS-IBA990034	2001-00ayt22highDMIB-rep3-IITA-TMS-IBA990034_309	3	172	3	3	309	4
69	2000	00ayt22highDMIB	RCBD	Ibadan	IITA-TMS-IBA990046	2001-00ayt22highDMIB-rep3-IITA-TMS-IBA990046_318	3	173	3	3	318	5
70	2000	00ayt22highDMIB	RCBD	Ibadan	IITA-TMS-IBA990061	2001-00ayt22highDMIB-rep3-IITA-TMS-IBA990061_313	3	174	3	3	313	7
71	2000	00ayt22highDMIB	RCBD	Ibadan	IITA-TMS-IBA990110	2001-00ayt22highDMIB-rep3-IITA-TMS-IBA990110_316	3	175	3	3	316	5
72	2000	00ayt22highDMIB	RCBD	Ibadan	IITA-TMS-IBA990111	2001-00ayt22highDMIB-rep3-IITA-TMS-IBA990111_321	3	176	3	3	321	5
73	2000	00ayt22highDMIB	RCBD	Ibadan	IITA-TMS-IBA990114	2001-00ayt22highDMIB-rep3-IITA-TMS-IBA990114_306	3	177	3	3	306	7
74	2000	00ayt22highDMIB	RCBD	Ibadan	IITA-TMS-IBA990119	2001-00ayt22highDMIB-rep3-IITA-TMS-IBA990119_302	3	178	3	3	302	5
75	2000	00ayt22highDMIB	RCBD	Ibadan	IITA-TMS-IBA990174	2001-00ayt22highDMIB-rep3-IITA-TMS-IBA990174_308	3	179	3	3	308	5
76	2000	00ayt22highDMIB	RCBD	Ibadan	IITA-TMS-IBA990222	2001-00ayt22highDMIB-rep3-IITA-TMS-IBA990222_305	3	180	3	3	305	5
77	2000	00ayt22highDMIB	RCBD	Ibadan	IITA-TMS-IBA990236	2001-00ayt22highDMIB-rep3-IITA-TMS-IBA990236_320	3	181	3	3	320	5
78	2000	00ayt22highDMIB	RCBD	Ibadan	IITA-TMS-IBA990240	2001-00ayt22highDMIB-rep3-IITA-TMS-IBA990240_307	3	182	3	3	307	8
79	2000	00ayt22highDMIB	RCBD	Ibadan	IITA-TMS-IBA990280	2001-00ayt22highDMIB-rep3-IITA-TMS-IBA990280_319	3	183	3	3	319	3
80	2000	00ayt22highDMIB	RCBD	Ibadan	IITA-TMS-IBA990304	2001-00ayt22highDMIB-rep3-IITA-TMS-IBA990304_303	3	184	3	3	303	5
81	2000	00ayt22highDMIB	RCBD	Ibadan	IITA-TMS-IBA990331	2001-00ayt22highDMIB-rep3-IITA-TMS-IBA990331_317	3	185	3	3	317	4
82	2000	00ayt22highDMIB	RCBD	Ibadan	IITA-TMS-IBA990411	2001-00ayt22highDMIB-rep3-IITA-TMS-IBA990411_301	3	186	3	3	301	5
83	2000	00ayt22highDMIB	RCBD	Ibadan	TMEB117	2001-00ayt22highDMIB-rep3-ISU_304	3	187	3	3	304	4
84	2000	00ayt22highDMIB	RCBD	Ibadan	TMEB1	2001-00ayt22highDMIB-rep3-TMEB1_310	3	188	3	3	310	5
85	2000	00ayt22highDMIB	RCBD	Ibadan	IITA-TMS-IBA30572	2001-00ayt22highDMIB-rep4-IITA-TMS-IBA30572_404	4	189	4	4	404	8
86	2000	00ayt22highDMIB	RCBD	Ibadan	IITA-TMS-IBA8200058	2001-00ayt22highDMIB-rep4-IITA-TMS-IBA8200058_405	4	190	4	4	405	5
87	2000	00ayt22highDMIB	RCBD	Ibadan	IITA-TMS-IBA9102324	2001-00ayt22highDMIB-rep4-IITA-TMS-IBA9102324_420	4	191	4	4	420	8
88	2000	00ayt22highDMIB	RCBD	Ibadan	IITA-TMS-IBA990034	2001-00ayt22highDMIB-rep4-IITA-TMS-IBA990034_403	4	192	4	4	403	3
89	2000	00ayt22highDMIB	RCBD	Ibadan	IITA-TMS-IBA990046	2001-00ayt22highDMIB-rep4-IITA-TMS-IBA990046_417	4	193	4	4	417	5
90	2000	00ayt22highDMIB	RCBD	Ibadan	IITA-TMS-IBA990061	2001-00ayt22highDMIB-rep4-IITA-TMS-IBA990061_416	4	194	4	4	416	5
91	2000	00ayt22highDMIB	RCBD	Ibadan	IITA-TMS-IBA990111	2001-00ayt22highDMIB-rep4-IITA-TMS-IBA990111_415	4	195	4	4	415	5
92	2000	00ayt22highDMIB	RCBD	Ibadan	IITA-TMS-IBA990114	2001-00ayt22highDMIB-rep4-IITA-TMS-IBA990114_413	4	196	4	4	413	8
93	2000	00ayt22highDMIB	RCBD	Ibadan	IITA-TMS-IBA990119	2001-00ayt22highDMIB-rep4-IITA-TMS-IBA990119_414	4	197	4	4	414	8
94	2000	00ayt22highDMIB	RCBD	Ibadan	IITA-TMS-IBA990174	2001-00ayt22highDMIB-rep4-IITA-TMS-IBA990174_407	4	198	4	4	407	8
95	2000	00ayt22highDMIB	RCBD	Ibadan	IITA-TMS-IBA990236	2001-00ayt22highDMIB-rep4-IITA-TMS-IBA990236_411	4	199	4	4	411	5
96	2000	00ayt22highDMIB	RCBD	Ibadan	IITA-TMS-IBA990240	2001-00ayt22highDMIB-rep4-IITA-TMS-IBA990240_410	4	200	4	4	410	6
97	2000	00ayt22highDMIB	RCBD	Ibadan	IITA-TMS-IBA990280	2001-00ayt22highDMIB-rep4-IITA-TMS-IBA990280_406	4	201	4	4	406	5
98	2000	00ayt22highDMIB	RCBD	Ibadan	IITA-TMS-IBA990304	2001-00ayt22highDMIB-rep4-IITA-TMS-IBA990304_409	4	202	4	4	409	7
99	2000	00ayt22highDMIB	RCBD	Ibadan	IITA-TMS-IBA990411	2001-00ayt22highDMIB-rep4-IITA-TMS-IBA990411_408	4	203	4	4	408	7
100	2000	00ayt22highDMIB	RCBD	Ibadan	TMEB117	2001-00ayt22highDMIB-rep4-ISU_412	4	204	4	4	412	3
101	2000	00ayt22highDMIB	RCBD	Ibadan	TMEB1	2001-00ayt22highDMIB-rep4-TMEB1_402	4	205	4	4	402	5
102	2000	00ayt24MkSelMK	RCBD	Mokwa	IITA-TMS-IBA30572	2001-00ayt24MkSelMK-rep1-IITA-TMS-IBA30572_106	1	206	1	1	106	7
103	2000	00ayt24MkSelMK	RCBD	Mokwa	IITA-TMS-IBA9102324	2001-00ayt24MkSelMK-rep1-IITA-TMS-IBA9102324_121	1	207	1	1	121	7
104	2000	00ayt24MkSelMK	RCBD	Mokwa	IITA-TMS-IBA920326	2001-00ayt24MkSelMK-rep1-IITA-TMS-IBA920326_117	1	208	1	1	117	5
105	2000	00ayt24MkSelMK	RCBD	Mokwa	IITA-TMS-MOK980001	2001-00ayt24MkSelMK-rep1-IITA-TMS-MOK980001_122	1	209	1	1	122	6
106	2000	00ayt24MkSelMK	RCBD	Mokwa	IITA-TMS-MOK980004	2001-00ayt24MkSelMK-rep1-IITA-TMS-MOK980004_118	1	210	1	1	118	6
107	2000	00ayt24MkSelMK	RCBD	Mokwa	IITA-TMS-MOK980013	2001-00ayt24MkSelMK-rep1-IITA-TMS-MOK980013_102	1	211	1	1	102	7
108	2000	00ayt24MkSelMK	RCBD	Mokwa	IITA-TMS-MOK980020	2001-00ayt24MkSelMK-rep1-IITA-TMS-MOK980020_120	1	212	1	1	120	7
109	2000	00ayt24MkSelMK	RCBD	Mokwa	IITA-TMS-MOK980024	2001-00ayt24MkSelMK-rep1-IITA-TMS-MOK980024_114	1	213	1	1	114	6
110	2000	00ayt24MkSelMK	RCBD	Mokwa	IITA-TMS-MOK980025	2001-00ayt24MkSelMK-rep1-IITA-TMS-MOK980025_101	1	214	1	1	101	6
111	2000	00ayt24MkSelMK	RCBD	Mokwa	IITA-TMS-MOK980028	2001-00ayt24MkSelMK-rep1-IITA-TMS-MOK980028_108	1	215	1	1	108	7
112	2000	00ayt24MkSelMK	RCBD	Mokwa	IITA-TMS-MOK980034	2001-00ayt24MkSelMK-rep1-IITA-TMS-MOK980034_110	1	216	1	1	110	7
113	2000	00ayt24MkSelMK	RCBD	Mokwa	IITA-TMS-MOK980036	2001-00ayt24MkSelMK-rep1-IITA-TMS-MOK980036_119	1	217	1	1	119	7
114	2000	00ayt24MkSelMK	RCBD	Mokwa	IITA-TMS-MOK980040	2001-00ayt24MkSelMK-rep1-IITA-TMS-MOK980040_113	1	218	1	1	113	6
115	2000	00ayt24MkSelMK	RCBD	Mokwa	IITA-TMS-MOK980057	2001-00ayt24MkSelMK-rep1-IITA-TMS-MOK980057_116	1	219	1	1	116	5
116	2000	00ayt24MkSelMK	RCBD	Mokwa	IITA-TMS-MOK980068	2001-00ayt24MkSelMK-rep1-IITA-TMS-MOK980068_105	1	220	1	1	105	7
117	2000	00ayt24MkSelMK	RCBD	Mokwa	IITA-TMS-MOK980078	2001-00ayt24MkSelMK-rep1-IITA-TMS-MOK980078_124	1	221	1	1	124	6
118	2000	00ayt24MkSelMK	RCBD	Mokwa	IITA-TMS-MOK980080	2001-00ayt24MkSelMK-rep1-IITA-TMS-MOK980080_104	1	222	1	1	104	6
119	2000	00ayt24MkSelMK	RCBD	Mokwa	IITA-TMS-MOK980103	2001-00ayt24MkSelMK-rep1-IITA-TMS-MOK980103_107	1	223	1	1	107	6
120	2000	00ayt24MkSelMK	RCBD	Mokwa	IITA-TMS-MOK980112	2001-00ayt24MkSelMK-rep1-IITA-TMS-MOK980112_123	1	224	1	1	123	5
121	2000	00ayt24MkSelMK	RCBD	Mokwa	IITA-TMS-MOK980113	2001-00ayt24MkSelMK-rep1-IITA-TMS-MOK980113_103	1	225	1	1	103	5
122	2000	00ayt24MkSelMK	RCBD	Mokwa	IITA-TMS-MOK980115	2001-00ayt24MkSelMK-rep1-IITA-TMS-MOK980115_111	1	226	1	1	111	7
123	2000	00ayt24MkSelMK	RCBD	Mokwa	IITA-TMS-MOK980122	2001-00ayt24MkSelMK-rep1-IITA-TMS-MOK980122_109	1	227	1	1	109	6
124	2000	00ayt24MkSelMK	RCBD	Mokwa	IITA-TMS-MOK980128	2001-00ayt24MkSelMK-rep1-IITA-TMS-MOK980128_115	1	228	1	1	115	6
125	2000	00ayt24MkSelMK	RCBD	Mokwa	TMEB1	2001-00ayt24MkSelMK-rep1-TMEB1_112	1	229	1	1	112	5
126	2000	00ayt24MkSelMK	RCBD	Mokwa	IITA-TMS-IBA30572	2001-00ayt24MkSelMK-rep2-IITA-TMS-IBA30572_221	2	230	2	2	221	6
127	2000	00ayt24MkSelMK	RCBD	Mokwa	IITA-TMS-IBA9102324	2001-00ayt24MkSelMK-rep2-IITA-TMS-IBA9102324_209	2	231	2	2	209	6
128	2000	00ayt24MkSelMK	RCBD	Mokwa	IITA-TMS-IBA920326	2001-00ayt24MkSelMK-rep2-IITA-TMS-IBA920326_204	2	232	2	2	204	6
129	2000	00ayt24MkSelMK	RCBD	Mokwa	IITA-TMS-MOK980001	2001-00ayt24MkSelMK-rep2-IITA-TMS-MOK980001_201	2	233	2	2	201	7
130	2000	00ayt24MkSelMK	RCBD	Mokwa	IITA-TMS-MOK980004	2001-00ayt24MkSelMK-rep2-IITA-TMS-MOK980004_217	2	234	2	2	217	7
131	2000	00ayt24MkSelMK	RCBD	Mokwa	IITA-TMS-MOK980013	2001-00ayt24MkSelMK-rep2-IITA-TMS-MOK980013_213	2	235	2	2	213	7
132	2000	00ayt24MkSelMK	RCBD	Mokwa	IITA-TMS-MOK980020	2001-00ayt24MkSelMK-rep2-IITA-TMS-MOK980020_208	2	236	2	2	208	7
133	2000	00ayt24MkSelMK	RCBD	Mokwa	IITA-TMS-MOK980024	2001-00ayt24MkSelMK-rep2-IITA-TMS-MOK980024_206	2	237	2	2	206	7
134	2000	00ayt24MkSelMK	RCBD	Mokwa	IITA-TMS-MOK980025	2001-00ayt24MkSelMK-rep2-IITA-TMS-MOK980025_207	2	238	2	2	207	5
135	2000	00ayt24MkSelMK	RCBD	Mokwa	IITA-TMS-MOK980028	2001-00ayt24MkSelMK-rep2-IITA-TMS-MOK980028_224	2	239	2	2	224	7
136	2000	00ayt24MkSelMK	RCBD	Mokwa	IITA-TMS-MOK980034	2001-00ayt24MkSelMK-rep2-IITA-TMS-MOK980034_220	2	240	2	2	220	7
137	2000	00ayt24MkSelMK	RCBD	Mokwa	IITA-TMS-MOK980036	2001-00ayt24MkSelMK-rep2-IITA-TMS-MOK980036_222	2	241	2	2	222	7
138	2000	00ayt24MkSelMK	RCBD	Mokwa	IITA-TMS-MOK980040	2001-00ayt24MkSelMK-rep2-IITA-TMS-MOK980040_218	2	242	2	2	218	7
139	2000	00ayt24MkSelMK	RCBD	Mokwa	IITA-TMS-MOK980057	2001-00ayt24MkSelMK-rep2-IITA-TMS-MOK980057_216	2	243	2	2	216	6
140	2000	00ayt24MkSelMK	RCBD	Mokwa	IITA-TMS-MOK980068	2001-00ayt24MkSelMK-rep2-IITA-TMS-MOK980068_219	2	244	2	2	219	7
141	2000	00ayt24MkSelMK	RCBD	Mokwa	IITA-TMS-MOK980078	2001-00ayt24MkSelMK-rep2-IITA-TMS-MOK980078_210	2	245	2	2	210	5
142	2000	00ayt24MkSelMK	RCBD	Mokwa	IITA-TMS-MOK980080	2001-00ayt24MkSelMK-rep2-IITA-TMS-MOK980080_212	2	246	2	2	212	6
143	2000	00ayt24MkSelMK	RCBD	Mokwa	IITA-TMS-MOK980103	2001-00ayt24MkSelMK-rep2-IITA-TMS-MOK980103_211	2	247	2	2	211	5
144	2000	00ayt24MkSelMK	RCBD	Mokwa	IITA-TMS-MOK980112	2001-00ayt24MkSelMK-rep2-IITA-TMS-MOK980112_215	2	248	2	2	215	6
145	2000	00ayt24MkSelMK	RCBD	Mokwa	IITA-TMS-MOK980113	2001-00ayt24MkSelMK-rep2-IITA-TMS-MOK980113_202	2	249	2	2	202	5
146	2000	00ayt24MkSelMK	RCBD	Mokwa	IITA-TMS-MOK980115	2001-00ayt24MkSelMK-rep2-IITA-TMS-MOK980115_203	2	250	2	2	203	7
147	2000	00ayt24MkSelMK	RCBD	Mokwa	IITA-TMS-MOK980122	2001-00ayt24MkSelMK-rep2-IITA-TMS-MOK980122_223	2	251	2	2	223	6
148	2000	00ayt24MkSelMK	RCBD	Mokwa	IITA-TMS-MOK980128	2001-00ayt24MkSelMK-rep2-IITA-TMS-MOK980128_205	2	252	2	2	205	5
149	2000	00ayt24MkSelMK	RCBD	Mokwa	TMEB1	2001-00ayt24MkSelMK-rep2-TMEB1_214	2	253	2	2	214	7
150	2000	00pyt22CIATSelIB	RCBD	Ibadan	IITA-TMS-IBA30572	2001-00pyt22CIATSelIB-rep1-IITA-TMS-IBA30572_106	1	268	1	1	106	5
151	2000	00pyt22CIATSelIB	RCBD	Ibadan	IITA-TMS-IBA9102324	2001-00pyt22CIATSelIB-rep1-IITA-TMS-IBA9102324_122	1	269	1	1	122	8
152	2000	00pyt22CIATSelIB	RCBD	Ibadan	IITA-TMS-IBA920326	2001-00pyt22CIATSelIB-rep1-IITA-TMS-IBA920326_119	1	270	1	1	119	4
153	2000	00pyt22CIATSelIB	RCBD	Ibadan	IITA-TMS-IBA997572	2001-00pyt22CIATSelIB-rep1-IITA-TMS-IBA997572_103	1	271	1	1	103	8
154	2000	00pyt22CIATSelIB	RCBD	Ibadan	IITA-TMS-IBA997578	2001-00pyt22CIATSelIB-rep1-IITA-TMS-IBA997578_105	1	272	1	1	105	5
155	2000	00pyt22CIATSelIB	RCBD	Ibadan	IITA-TMS-IBA997579	2001-00pyt22CIATSelIB-rep1-IITA-TMS-IBA997579_110	1	273	1	1	110	8
156	2000	00pyt22CIATSelIB	RCBD	Ibadan	IITA-TMS-IBA997584	2001-00pyt22CIATSelIB-rep1-IITA-TMS-IBA997584_113	1	274	1	1	113	6
157	2000	00pyt22CIATSelIB	RCBD	Ibadan	IITA-TMS-IBA997591	2001-00pyt22CIATSelIB-rep1-IITA-TMS-IBA997591_121	1	275	1	1	121	7
158	2000	00pyt22CIATSelIB	RCBD	Ibadan	IITA-TMS-IBA997593	2001-00pyt22CIATSelIB-rep1-IITA-TMS-IBA997593_108	1	276	1	1	108	8
159	2000	00pyt22CIATSelIB	RCBD	Ibadan	IITA-TMS-IBA997596	2001-00pyt22CIATSelIB-rep1-IITA-TMS-IBA997596_116	1	277	1	1	116	3
160	2000	00pyt22CIATSelIB	RCBD	Ibadan	IITA-TMS-IBA997597	2001-00pyt22CIATSelIB-rep1-IITA-TMS-IBA997597_112	1	278	1	1	112	4
161	2000	00pyt22CIATSelIB	RCBD	Ibadan	IITA-TMS-IBA997598	2001-00pyt22CIATSelIB-rep1-IITA-TMS-IBA997598_109	1	279	1	1	109	3
162	2000	00pyt22CIATSelIB	RCBD	Ibadan	IITA-TMS-IBA997599	2001-00pyt22CIATSelIB-rep1-IITA-TMS-IBA997599_102	1	280	1	1	102	3
163	2000	00pyt22CIATSelIB	RCBD	Ibadan	IITA-TMS-IBA997604	2001-00pyt22CIATSelIB-rep1-IITA-TMS-IBA997604_115	1	281	1	1	115	5
164	2000	00pyt22CIATSelIB	RCBD	Ibadan	IITA-TMS-IBA997608	2001-00pyt22CIATSelIB-rep1-IITA-TMS-IBA997608_118	1	282	1	1	118	4
165	2000	00pyt22CIATSelIB	RCBD	Ibadan	IITA-TMS-IBA997619	2001-00pyt22CIATSelIB-rep1-IITA-TMS-IBA997619_120	1	283	1	1	120	3
166	2000	00pyt22CIATSelIB	RCBD	Ibadan	IITA-TMS-IBA997626	2001-00pyt22CIATSelIB-rep1-IITA-TMS-IBA997626_114	1	284	1	1	114	5
167	2000	00pyt22CIATSelIB	RCBD	Ibadan	IITA-TMS-IBA997631	2001-00pyt22CIATSelIB-rep1-IITA-TMS-IBA997631_111	1	285	1	1	111	7
168	2000	00pyt22CIATSelIB	RCBD	Ibadan	IITA-TMS-IBA997642	2001-00pyt22CIATSelIB-rep1-IITA-TMS-IBA997642_107	1	286	1	1	107	5
169	2000	00pyt22CIATSelIB	RCBD	Ibadan	IITA-TMS-IBA997649	2001-00pyt22CIATSelIB-rep1-IITA-TMS-IBA997649_117	1	287	1	1	117	7
170	2000	00pyt22CIATSelIB	RCBD	Ibadan	IITA-TMS-IBA997652	2001-00pyt22CIATSelIB-rep1-IITA-TMS-IBA997652_104	1	288	1	1	104	8
171	2000	00pyt22CIATSelIB	RCBD	Ibadan	TMEB117	2001-00pyt22CIATSelIB-rep1-ISU_101	1	289	1	1	101	5
172	2000	00pyt22CIATSelIB	RCBD	Ibadan	IITA-TMS-IBA30572	2001-00pyt22CIATSelIB-rep2-IITA-TMS-IBA30572_216	2	290	2	2	216	7
173	2000	00pyt22CIATSelIB	RCBD	Ibadan	IITA-TMS-IBA9102324	2001-00pyt22CIATSelIB-rep2-IITA-TMS-IBA9102324_221	2	291	2	2	221	7
174	2000	00pyt22CIATSelIB	RCBD	Ibadan	IITA-TMS-IBA920326	2001-00pyt22CIATSelIB-rep2-IITA-TMS-IBA920326_206	2	292	2	2	206	7
175	2000	00pyt22CIATSelIB	RCBD	Ibadan	IITA-TMS-IBA997572	2001-00pyt22CIATSelIB-rep2-IITA-TMS-IBA997572_222	2	293	2	2	222	7
176	2000	00pyt22CIATSelIB	RCBD	Ibadan	IITA-TMS-IBA997578	2001-00pyt22CIATSelIB-rep2-IITA-TMS-IBA997578_204	2	294	2	2	204	3
177	2000	00pyt22CIATSelIB	RCBD	Ibadan	IITA-TMS-IBA997579	2001-00pyt22CIATSelIB-rep2-IITA-TMS-IBA997579_213	2	295	2	2	213	7
178	2000	00pyt22CIATSelIB	RCBD	Ibadan	IITA-TMS-IBA997584	2001-00pyt22CIATSelIB-rep2-IITA-TMS-IBA997584_211	2	296	2	2	211	5
179	2000	00pyt22CIATSelIB	RCBD	Ibadan	IITA-TMS-IBA997591	2001-00pyt22CIATSelIB-rep2-IITA-TMS-IBA997591_212	2	297	2	2	212	3
180	2000	00pyt22CIATSelIB	RCBD	Ibadan	IITA-TMS-IBA997593	2001-00pyt22CIATSelIB-rep2-IITA-TMS-IBA997593_208	2	298	2	2	208	5
181	2000	00pyt22CIATSelIB	RCBD	Ibadan	IITA-TMS-IBA997596	2001-00pyt22CIATSelIB-rep2-IITA-TMS-IBA997596_209	2	299	2	2	209	8
182	2000	00pyt22CIATSelIB	RCBD	Ibadan	IITA-TMS-IBA997597	2001-00pyt22CIATSelIB-rep2-IITA-TMS-IBA997597_207	2	300	2	2	207	3
183	2000	00pyt22CIATSelIB	RCBD	Ibadan	IITA-TMS-IBA997598	2001-00pyt22CIATSelIB-rep2-IITA-TMS-IBA997598_205	2	301	2	2	205	7
184	2000	00pyt22CIATSelIB	RCBD	Ibadan	IITA-TMS-IBA997599	2001-00pyt22CIATSelIB-rep2-IITA-TMS-IBA997599_218	2	302	2	2	218	4
185	2000	00pyt22CIATSelIB	RCBD	Ibadan	IITA-TMS-IBA997604	2001-00pyt22CIATSelIB-rep2-IITA-TMS-IBA997604_214	2	303	2	2	214	5
186	2000	00pyt22CIATSelIB	RCBD	Ibadan	IITA-TMS-IBA997608	2001-00pyt22CIATSelIB-rep2-IITA-TMS-IBA997608_210	2	304	2	2	210	5
187	2000	00pyt22CIATSelIB	RCBD	Ibadan	IITA-TMS-IBA997619	2001-00pyt22CIATSelIB-rep2-IITA-TMS-IBA997619_219	2	305	2	2	219	4
188	2000	00pyt22CIATSelIB	RCBD	Ibadan	IITA-TMS-IBA997625	2001-00pyt22CIATSelIB-rep2-IITA-TMS-IBA997625_217	2	306	2	2	217	5
189	2000	00pyt22CIATSelIB	RCBD	Ibadan	IITA-TMS-IBA997626	2001-00pyt22CIATSelIB-rep2-IITA-TMS-IBA997626_202	2	307	2	2	202	3
190	2000	00pyt22CIATSelIB	RCBD	Ibadan	IITA-TMS-IBA997631	2001-00pyt22CIATSelIB-rep2-IITA-TMS-IBA997631_201	2	308	2	2	201	7
191	2000	00pyt22CIATSelIB	RCBD	Ibadan	IITA-TMS-IBA997649	2001-00pyt22CIATSelIB-rep2-IITA-TMS-IBA997649_220	2	309	2	2	220	5
192	2000	00pyt22CIATSelIB	RCBD	Ibadan	TMEB117	2001-00pyt22CIATSelIB-rep2-ISU_203	2	310	2	2	203	3
193	2000	00uyt11NCRPset2IB	RCBD	Ibadan	IITA-TMS-BAD9200061	2001-00NCRPRT-rep1-IITA-TMS-BAD9200061_109	1	354	1	1	109	8
194	2000	00uyt11NCRPset2IB	RCBD	Ibadan	IITA-TMS-IBA30572	2001-00NCRPRT-rep1-IITA-TMS-IBA30572_110	1	355	1	1	110	7
195	2000	00uyt11NCRPset2IB	RCBD	Ibadan	IITA-TMS-MOK940177	2001-00NCRPRT-rep1-IITA-TMS-MOK940177_108	1	356	1	1	108	5
196	2000	00uyt11NCRPset2IB	RCBD	Ibadan	IITA-TMS-MOK940192	2001-00NCRPRT-rep1-IITA-TMS-MOK940192_106	1	357	1	1	106	5
197	2000	00uyt11NCRPset2IB	RCBD	Ibadan	IITA-TMS-MOK940461	2001-00NCRPRT-rep1-IITA-TMS-MOK940461_104	1	358	1	1	104	7
198	2000	00uyt11NCRPset2IB	RCBD	Ibadan	IITA-TMS-MOK940583	2001-00NCRPRT-rep1-IITA-TMS-MOK940583_102	1	359	1	1	102	7
199	2000	00uyt11NCRPset2IB	RCBD	Ibadan	NR85207	2001-00NCRPRT-rep1-NR85207_107	1	360	1	1	107	8
200	2000	00uyt11NCRPset2IB	RCBD	Ibadan	NR88124	2001-00NCRPRT-rep1-NR88124_103	1	361	1	1	103	5
201	2000	00uyt11NCRPset2IB	RCBD	Ibadan	NR9035	2001-00NCRPRT-rep1-NR9035_105	1	362	1	1	105	7
202	2000	00uyt11NCRPset2IB	RCBD	Ibadan	NR9036	2001-00NCRPRT-rep1-NR9036_111	1	363	1	1	111	5
203	2000	00uyt11NCRPset2IB	RCBD	Ibadan	NR920070	2001-00NCRPRT-rep1-NR920070_101	1	364	1	1	101	6
204	2000	00uyt11NCRPset2IB	RCBD	Ibadan	IITA-TMS-BAD9200061	2001-00NCRPRT-rep2-IITA-TMS-BAD9200061_203	2	365	2	2	203	7
205	2000	00uyt11NCRPset2IB	RCBD	Ibadan	IITA-TMS-IBA30572	2001-00NCRPRT-rep2-IITA-TMS-IBA30572_207	2	366	2	2	207	5
206	2000	00uyt11NCRPset2IB	RCBD	Ibadan	IITA-TMS-MOK940177	2001-00NCRPRT-rep2-IITA-TMS-MOK940177_211	2	367	2	2	211	5
207	2000	00uyt11NCRPset2IB	RCBD	Ibadan	IITA-TMS-MOK940461	2001-00NCRPRT-rep2-IITA-TMS-MOK940461_208	2	368	2	2	208	5
208	2000	00uyt11NCRPset2IB	RCBD	Ibadan	IITA-TMS-MOK940583	2001-00NCRPRT-rep2-IITA-TMS-MOK940583_201	2	369	2	2	201	8
209	2000	00uyt11NCRPset2IB	RCBD	Ibadan	NR85207	2001-00NCRPRT-rep2-NR85207_204	2	370	2	2	204	8
210	2000	00uyt11NCRPset2IB	RCBD	Ibadan	NR88124	2001-00NCRPRT-rep2-NR88124_209	2	371	2	2	209	8
211	2000	00uyt11NCRPset2IB	RCBD	Ibadan	NR9035	2001-00NCRPRT-rep2-NR9035_206	2	372	2	2	206	5
212	2000	00uyt11NCRPset2IB	RCBD	Ibadan	NR9036	2001-00NCRPRT-rep2-NR9036_202	2	373	2	2	202	5
213	2000	00uyt11NCRPset2IB	RCBD	Ibadan	NR920070	2001-00NCRPRT-rep2-NR920070_210	2	374	2	2	210	8
214	2000	00uyt11NCRPset2IB	RCBD	Ibadan	IITA-TMS-BAD9200061	2001-00NCRPRT-rep3-IITA-TMS-BAD9200061_307	3	375	3	3	307	7
215	2000	00uyt11NCRPset2IB	RCBD	Ibadan	IITA-TMS-IBA30572	2001-00NCRPRT-rep3-IITA-TMS-IBA30572_308	3	376	3	3	308	7
216	2000	00uyt11NCRPset2IB	RCBD	Ibadan	IITA-TMS-MOK940177	2001-00NCRPRT-rep3-IITA-TMS-MOK940177_303	3	377	3	3	303	5
217	2000	00uyt11NCRPset2IB	RCBD	Ibadan	IITA-TMS-MOK940192	2001-00NCRPRT-rep3-IITA-TMS-MOK940192_306	3	378	3	3	306	7
218	2000	00uyt11NCRPset2IB	RCBD	Ibadan	IITA-TMS-MOK940461	2001-00NCRPRT-rep3-IITA-TMS-MOK940461_302	3	379	3	3	302	5
219	2000	00uyt11NCRPset2IB	RCBD	Ibadan	IITA-TMS-MOK940583	2001-00NCRPRT-rep3-IITA-TMS-MOK940583_311	3	380	3	3	311	5
220	2000	00uyt11NCRPset2IB	RCBD	Ibadan	NR85207	2001-00NCRPRT-rep3-NR85207_309	3	381	3	3	309	7
221	2000	00uyt11NCRPset2IB	RCBD	Ibadan	NR88124	2001-00NCRPRT-rep3-NR88124_304	3	382	3	3	304	5
222	2000	00uyt11NCRPset2IB	RCBD	Ibadan	NR9035	2001-00NCRPRT-rep3-NR9035_301	3	383	3	3	301	5
223	2000	00uyt11NCRPset2IB	RCBD	Ibadan	NR9036	2001-00NCRPRT-rep3-NR9036_310	3	384	3	3	310	5
224	2000	00uyt11NCRPset2IB	RCBD	Ibadan	NR920070	2001-00NCRPRT-rep3-NR920070_305	3	385	3	3	305	5
225	2000	00uyt11NCRPset2IB	RCBD	Ibadan	IITA-TMS-BAD9200061	2001-00NCRPRT-rep4-IITA-TMS-BAD9200061_408	4	386	4	4	408	5
226	2000	00uyt11NCRPset2IB	RCBD	Ibadan	IITA-TMS-IBA30572	2001-00NCRPRT-rep4-IITA-TMS-IBA30572_409	4	387	4	4	409	5
227	2000	00uyt11NCRPset2IB	RCBD	Ibadan	IITA-TMS-MOK940177	2001-00NCRPRT-rep4-IITA-TMS-MOK940177_405	4	388	4	4	405	4
228	2000	00uyt11NCRPset2IB	RCBD	Ibadan	IITA-TMS-MOK940192	2001-00NCRPRT-rep4-IITA-TMS-MOK940192_406	4	389	4	4	406	7
229	2000	00uyt11NCRPset2IB	RCBD	Ibadan	IITA-TMS-MOK940461	2001-00NCRPRT-rep4-IITA-TMS-MOK940461_404	4	390	4	4	404	5
230	2000	00uyt11NCRPset2IB	RCBD	Ibadan	IITA-TMS-MOK940583	2001-00NCRPRT-rep4-IITA-TMS-MOK940583_407	4	391	4	4	407	5
231	2000	00uyt11NCRPset2IB	RCBD	Ibadan	NR85207	2001-00NCRPRT-rep4-NR85207_411	4	392	4	4	411	8
232	2000	00uyt11NCRPset2IB	RCBD	Ibadan	NR88124	2001-00NCRPRT-rep4-NR88124_402	4	393	4	4	402	8
233	2000	00uyt11NCRPset2IB	RCBD	Ibadan	NR9035	2001-00NCRPRT-rep4-NR9035_401	4	394	4	4	401	8
234	2000	00uyt11NCRPset2IB	RCBD	Ibadan	NR9036	2001-00NCRPRT-rep4-NR9036_410	4	395	4	4	410	4
235	2000	00uyt11NCRPset2IB	RCBD	Ibadan	NR920070	2001-00NCRPRT-rep4-NR920070_403	4	396	4	4	403	4
236	2000	00uyt16pdMM	RCBD	Malam Madori	IITA-TMS-IBA30572	2001-00uyt16pdMM-rep1-IITA-TMS-IBA30572_103	1	441	1	1	103	5
237	2000	00uyt16pdMM	RCBD	Malam Madori	IITA-TMS-IBA4(2)1425	2001-00uyt16pdMM-rep1-IITA-TMS-IBA4(2)1425_106	1	442	1	1	106	5
238	2000	00uyt16pdMM	RCBD	Malam Madori	IITA-TMS-IBA9100416	2001-00uyt16pdMM-rep1-IITA-TMS-IBA9100416_102	1	443	1	1	102	6
239	2000	00uyt16pdMM	RCBD	Malam Madori	IITA-TMS-IBA9102324	2001-00uyt16pdMM-rep1-IITA-TMS-IBA9102324_110	1	444	1	1	110	6
240	2000	00uyt16pdMM	RCBD	Malam Madori	IITA-TMS-IBA920326	2001-00uyt16pdMM-rep1-IITA-TMS-IBA920326_101	1	445	1	1	101	8
241	2000	00uyt16pdMM	RCBD	Malam Madori	IITA-TMS-IBA930098	2001-00uyt16pdMM-rep1-IITA-TMS-IBA930098_115	1	446	1	1	115	8
242	2000	00uyt16pdMM	RCBD	Malam Madori	IITA-TMS-IBA940102	2001-00uyt16pdMM-rep1-IITA-TMS-IBA940102_113	1	447	1	1	113	8
243	2000	00uyt16pdMM	RCBD	Malam Madori	IITA-TMS-IBA940239	2001-00uyt16pdMM-rep1-IITA-TMS-IBA940239_114	1	448	1	1	114	5
244	2000	00uyt16pdMM	RCBD	Malam Madori	IITA-TMS-IBA950680	2001-00uyt16pdMM-rep1-IITA-TMS-IBA950680_111	1	449	1	1	111	5
245	2000	00uyt16pdMM	RCBD	Malam Madori	IITA-TMS-IBA950902	2001-00uyt16pdMM-rep1-IITA-TMS-IBA950902_107	1	450	1	1	107	8
246	2000	00uyt16pdMM	RCBD	Malam Madori	IITA-TMS-IBA960415	2001-00uyt16pdMM-rep1-IITA-TMS-IBA960415_105	1	451	1	1	105	7
247	2000	00uyt16pdMM	RCBD	Malam Madori	IITA-TMS-IBA960595	2001-00uyt16pdMM-rep1-IITA-TMS-IBA960595_116	1	452	1	1	116	8
248	2000	00uyt16pdMM	RCBD	Malam Madori	TMEB117	2001-00uyt16pdMM-rep1-ISUN_104	1	453	1	1	104	6
249	2000	00uyt16pdMM	RCBD	Malam Madori	IITA-TMS-IBA30572	2001-00uyt16pdMM-rep2-IITA-TMS-IBA30572_201	2	454	2	2	201	3
250	2000	00uyt16pdMM	RCBD	Malam Madori	IITA-TMS-IBA4(2)1425	2001-00uyt16pdMM-rep2-IITA-TMS-IBA4(2)1425_214	2	455	2	2	214	5
251	2000	00uyt16pdMM	RCBD	Malam Madori	IITA-TMS-IBA9100416	2001-00uyt16pdMM-rep2-IITA-TMS-IBA9100416_216	2	456	2	2	216	5
252	2000	00uyt16pdMM	RCBD	Malam Madori	IITA-TMS-IBA9102324	2001-00uyt16pdMM-rep2-IITA-TMS-IBA9102324_204	2	457	2	2	204	8
253	2000	00uyt16pdMM	RCBD	Malam Madori	IITA-TMS-IBA920326	2001-00uyt16pdMM-rep2-IITA-TMS-IBA920326_213	2	458	2	2	213	8
254	2000	00uyt16pdMM	RCBD	Malam Madori	IITA-TMS-IBA930098	2001-00uyt16pdMM-rep2-IITA-TMS-IBA930098_207	2	459	2	2	207	6
255	2000	00uyt16pdMM	RCBD	Malam Madori	IITA-TMS-IBA940102	2001-00uyt16pdMM-rep2-IITA-TMS-IBA940102_203	2	460	2	2	203	6
256	2000	00uyt16pdMM	RCBD	Malam Madori	IITA-TMS-IBA940239	2001-00uyt16pdMM-rep2-IITA-TMS-IBA940239_205	2	461	2	2	205	7
257	2000	00uyt16pdMM	RCBD	Malam Madori	IITA-TMS-IBA950680	2001-00uyt16pdMM-rep2-IITA-TMS-IBA950680_210	2	462	2	2	210	6
258	2000	00uyt16pdMM	RCBD	Malam Madori	IITA-TMS-IBA950902	2001-00uyt16pdMM-rep2-IITA-TMS-IBA950902_212	2	463	2	2	212	5
259	2000	00uyt16pdMM	RCBD	Malam Madori	IITA-TMS-IBA960415	2001-00uyt16pdMM-rep2-IITA-TMS-IBA960415_208	2	464	2	2	208	5
260	2000	00uyt16pdMM	RCBD	Malam Madori	IITA-TMS-IBA960595	2001-00uyt16pdMM-rep2-IITA-TMS-IBA960595_202	2	465	2	2	202	7
261	2000	00uyt16pdMM	RCBD	Malam Madori	TMEB117	2001-00uyt16pdMM-rep2-ISUN_211	2	466	2	2	211	4
262	2000	00uyt16pdMM	RCBD	Malam Madori	TMEB1	2001-00uyt16pdMM-rep2-TMEB1_209	2	467	2	2	209	5
263	2000	00uyt19highproteinIB	RCBD	Ibadan	IITA-TMS-IBA30572	2001-00uyt19highproteinIB-rep1-IITA-TMS-IBA30572_106	1	468	1	1	106	7
264	2000	00uyt19highproteinIB	RCBD	Ibadan	IITA-TMS-IBA8200058	2001-00uyt19highproteinIB-rep1-IITA-TMS-IBA8200058_109	1	469	1	1	109	5
265	2000	00uyt19highproteinIB	RCBD	Ibadan	IITA-TMS-IBA9102324	2001-00uyt19highproteinIB-rep1-IITA-TMS-IBA9102324_101	1	470	1	1	101	7
266	2000	00uyt19highproteinIB	RCBD	Ibadan	IITA-TMS-IBA940017-interspecific	2001-00uyt19highproteinIB-rep1-IITA-TMS-IBA940017-interspecific_107	1	471	1	1	107	5
267	2000	00uyt19highproteinIB	RCBD	Ibadan	IITA-TMS-IBA940020	2001-00uyt19highproteinIB-rep1-IITA-TMS-IBA940020_112	1	472	1	1	112	7
268	2000	00uyt19highproteinIB	RCBD	Ibadan	IITA-TMS-IBA940022	2001-00uyt19highproteinIB-rep1-IITA-TMS-IBA940022_102	1	473	1	1	102	7
269	2000	00uyt19highproteinIB	RCBD	Ibadan	IITA-TMS-IBA940036	2001-00uyt19highproteinIB-rep1-IITA-TMS-IBA940036_116	1	474	1	1	116	6
270	2000	00uyt19highproteinIB	RCBD	Ibadan	IITA-TMS-IBA940040-interspecific	2001-00uyt19highproteinIB-rep1-IITA-TMS-IBA940040-interspecific_103	1	475	1	1	103	7
271	2000	00uyt19highproteinIB	RCBD	Ibadan	IITA-TMS-IBA940047-interspecific	2001-00uyt19highproteinIB-rep1-IITA-TMS-IBA940047-interspecific_111	1	476	1	1	111	8
272	2000	00uyt19highproteinIB	RCBD	Ibadan	IITA-TMS-IBA940074-interspecific	2001-00uyt19highproteinIB-rep1-IITA-TMS-IBA940074-interspecific_104	1	477	1	1	104	7
273	2000	00uyt19highproteinIB	RCBD	Ibadan	IITA-TMS-IBA940083-interspecific	2001-00uyt19highproteinIB-rep1-IITA-TMS-IBA940083-interspecific_114	1	478	1	1	114	4
274	2000	00uyt19highproteinIB	RCBD	Ibadan	IITA-TMS-IBA940092-interspecific	2001-00uyt19highproteinIB-rep1-IITA-TMS-IBA940092-interspecific_113	1	479	1	1	113	7
275	2000	00uyt19highproteinIB	RCBD	Ibadan	IITA-TMS-IBA940099	2001-00uyt19highproteinIB-rep1-IITA-TMS-IBA940099_118	1	480	1	1	118	7
276	2000	00uyt19highproteinIB	RCBD	Ibadan	IITA-TMS-IBA950002	2001-00uyt19highproteinIB-rep1-IITA-TMS-IBA950002_108	1	481	1	1	108	7
277	2000	00uyt19highproteinIB	RCBD	Ibadan	IITA-TMS-IBA950003	2001-00uyt19highproteinIB-rep1-IITA-TMS-IBA950003_110	1	482	1	1	110	7
278	2000	00uyt19highproteinIB	RCBD	Ibadan	IITA-TMS-IBA950024	2001-00uyt19highproteinIB-rep1-IITA-TMS-IBA950024_119	1	483	1	1	119	5
279	2000	00uyt19highproteinIB	RCBD	Ibadan	IITA-TMS-IBA950031	2001-00uyt19highproteinIB-rep1-IITA-TMS-IBA950031_117	1	484	1	1	117	7
280	2000	00uyt19highproteinIB	RCBD	Ibadan	TMEB117	2001-00uyt19highproteinIB-rep1-ISUN_105	1	485	1	1	105	5
281	2000	00uyt19highproteinIB	RCBD	Ibadan	TMEB1	2001-00uyt19highproteinIB-rep1-TMEB1_115	1	486	1	1	115	7
282	2000	00uyt19highproteinIB	RCBD	Ibadan	IITA-TMS-IBA30572	2001-00uyt19highproteinIB-rep2-IITA-TMS-IBA30572_201	2	487	2	2	201	8
283	2000	00uyt19highproteinIB	RCBD	Ibadan	IITA-TMS-IBA8200058	2001-00uyt19highproteinIB-rep2-IITA-TMS-IBA8200058_217	2	488	2	2	217	9
284	2000	00uyt19highproteinIB	RCBD	Ibadan	IITA-TMS-IBA9102324	2001-00uyt19highproteinIB-rep2-IITA-TMS-IBA9102324_219	2	489	2	2	219	7
285	2000	00uyt19highproteinIB	RCBD	Ibadan	IITA-TMS-IBA940020	2001-00uyt19highproteinIB-rep2-IITA-TMS-IBA940020_216	2	490	2	2	216	4
286	2000	00uyt19highproteinIB	RCBD	Ibadan	IITA-TMS-IBA940022	2001-00uyt19highproteinIB-rep2-IITA-TMS-IBA940022_209	2	491	2	2	209	7
287	2000	00uyt19highproteinIB	RCBD	Ibadan	IITA-TMS-IBA940036	2001-00uyt19highproteinIB-rep2-IITA-TMS-IBA940036_207	2	492	2	2	207	5
288	2000	00uyt19highproteinIB	RCBD	Ibadan	IITA-TMS-IBA940040-interspecific	2001-00uyt19highproteinIB-rep2-IITA-TMS-IBA940040-interspecific_214	2	493	2	2	214	8
289	2000	00uyt19highproteinIB	RCBD	Ibadan	IITA-TMS-IBA940047-interspecific	2001-00uyt19highproteinIB-rep2-IITA-TMS-IBA940047-interspecific_210	2	494	2	2	210	8
290	2000	00uyt19highproteinIB	RCBD	Ibadan	IITA-TMS-IBA940074-interspecific	2001-00uyt19highproteinIB-rep2-IITA-TMS-IBA940074-interspecific_218	2	495	2	2	218	7
291	2000	00uyt19highproteinIB	RCBD	Ibadan	IITA-TMS-IBA940083-interspecific	2001-00uyt19highproteinIB-rep2-IITA-TMS-IBA940083-interspecific_211	2	496	2	2	211	7
292	2000	00uyt19highproteinIB	RCBD	Ibadan	IITA-TMS-IBA940092-interspecific	2001-00uyt19highproteinIB-rep2-IITA-TMS-IBA940092-interspecific_215	2	497	2	2	215	5
293	2000	00uyt19highproteinIB	RCBD	Ibadan	IITA-TMS-IBA940099	2001-00uyt19highproteinIB-rep2-IITA-TMS-IBA940099_206	2	498	2	2	206	5
294	2000	00uyt19highproteinIB	RCBD	Ibadan	IITA-TMS-IBA950002	2001-00uyt19highproteinIB-rep2-IITA-TMS-IBA950002_202	2	499	2	2	202	6
295	2000	00uyt19highproteinIB	RCBD	Ibadan	IITA-TMS-IBA950003	2001-00uyt19highproteinIB-rep2-IITA-TMS-IBA950003_205	2	500	2	2	205	3
296	2000	00uyt19highproteinIB	RCBD	Ibadan	IITA-TMS-IBA950017	2001-00uyt19highproteinIB-rep2-IITA-TMS-IBA950017_212	2	501	2	2	212	7
297	2000	00uyt19highproteinIB	RCBD	Ibadan	IITA-TMS-IBA950024	2001-00uyt19highproteinIB-rep2-IITA-TMS-IBA950024_204	2	502	2	2	204	7
298	2000	00uyt19highproteinIB	RCBD	Ibadan	IITA-TMS-IBA950031	2001-00uyt19highproteinIB-rep2-IITA-TMS-IBA950031_208	2	503	2	2	208	8
299	2000	00uyt19highproteinIB	RCBD	Ibadan	TMEB117	2001-00uyt19highproteinIB-rep2-ISUN_213	2	504	2	2	213	5
300	2000	00uyt19highproteinIB	RCBD	Ibadan	IITA-TMS-IBA30572	2001-00uyt19highproteinIB-rep3-IITA-TMS-IBA30572_311	3	505	3	3	311	5
301	2000	00uyt19highproteinIB	RCBD	Ibadan	IITA-TMS-IBA8200058	2001-00uyt19highproteinIB-rep3-IITA-TMS-IBA8200058_318	3	506	3	3	318	5
302	2000	00uyt19highproteinIB	RCBD	Ibadan	IITA-TMS-IBA9102324	2001-00uyt19highproteinIB-rep3-IITA-TMS-IBA9102324_305	3	507	3	3	305	5
303	2000	00uyt19highproteinIB	RCBD	Ibadan	IITA-TMS-IBA940020	2001-00uyt19highproteinIB-rep3-IITA-TMS-IBA940020_301	3	508	3	3	301	5
304	2000	00uyt19highproteinIB	RCBD	Ibadan	IITA-TMS-IBA940022	2001-00uyt19highproteinIB-rep3-IITA-TMS-IBA940022_304	3	509	3	3	304	9
305	2000	00uyt19highproteinIB	RCBD	Ibadan	IITA-TMS-IBA940031	2001-00uyt19highproteinIB-rep3-IITA-TMS-IBA940031_314	3	510	3	3	314	5
306	2000	00uyt19highproteinIB	RCBD	Ibadan	IITA-TMS-IBA940036	2001-00uyt19highproteinIB-rep3-IITA-TMS-IBA940036_310	3	511	3	3	310	5
307	2000	00uyt19highproteinIB	RCBD	Ibadan	IITA-TMS-IBA940040-interspecific	2001-00uyt19highproteinIB-rep3-IITA-TMS-IBA940040-interspecific_302	3	512	3	3	302	7
308	2000	00uyt19highproteinIB	RCBD	Ibadan	IITA-TMS-IBA940047-interspecific	2001-00uyt19highproteinIB-rep3-IITA-TMS-IBA940047-interspecific_313	3	513	3	3	313	8
309	2000	00uyt19highproteinIB	RCBD	Ibadan	IITA-TMS-IBA940074-interspecific	2001-00uyt19highproteinIB-rep3-IITA-TMS-IBA940074-interspecific_315	3	514	3	3	315	7
310	2000	00uyt19highproteinIB	RCBD	Ibadan	IITA-TMS-IBA940083-interspecific	2001-00uyt19highproteinIB-rep3-IITA-TMS-IBA940083-interspecific_309	3	515	3	3	309	5
311	2000	00uyt19highproteinIB	RCBD	Ibadan	IITA-TMS-IBA940092-interspecific	2001-00uyt19highproteinIB-rep3-IITA-TMS-IBA940092-interspecific_306	3	516	3	3	306	8
312	2000	00uyt19highproteinIB	RCBD	Ibadan	IITA-TMS-IBA940099	2001-00uyt19highproteinIB-rep3-IITA-TMS-IBA940099_307	3	517	3	3	307	5
313	2000	00uyt19highproteinIB	RCBD	Ibadan	IITA-TMS-IBA950002	2001-00uyt19highproteinIB-rep3-IITA-TMS-IBA950002_312	3	518	3	3	312	8
314	2000	00uyt19highproteinIB	RCBD	Ibadan	IITA-TMS-IBA950003	2001-00uyt19highproteinIB-rep3-IITA-TMS-IBA950003_317	3	519	3	3	317	7
315	2000	00uyt19highproteinIB	RCBD	Ibadan	IITA-TMS-IBA950017	2001-00uyt19highproteinIB-rep3-IITA-TMS-IBA950017_316	3	520	3	3	316	8
316	2000	00uyt19highproteinIB	RCBD	Ibadan	IITA-TMS-IBA950024	2001-00uyt19highproteinIB-rep3-IITA-TMS-IBA950024_319	3	521	3	3	319	5
317	2000	00uyt19highproteinIB	RCBD	Ibadan	TMEB117	2001-00uyt19highproteinIB-rep3-ISUN_308	3	522	3	3	308	5
318	2000	00uyt19highproteinIB	RCBD	Ibadan	TMEB1	2001-00uyt19highproteinIB-rep3-TMEB1_303	3	523	3	3	303	5
319	2000	00uyt19highproteinIB	RCBD	Ibadan	IITA-TMS-IBA30572	2001-00uyt19highproteinIB-rep4-IITA-TMS-IBA30572_405	4	524	4	4	405	5
320	2000	00uyt19highproteinIB	RCBD	Ibadan	IITA-TMS-IBA8200058	2001-00uyt19highproteinIB-rep4-IITA-TMS-IBA8200058_418	4	525	4	4	418	5
321	2000	00uyt19highproteinIB	RCBD	Ibadan	IITA-TMS-IBA9102324	2001-00uyt19highproteinIB-rep4-IITA-TMS-IBA9102324_410	4	526	4	4	410	5
322	2000	00uyt19highproteinIB	RCBD	Ibadan	IITA-TMS-IBA940020	2001-00uyt19highproteinIB-rep4-IITA-TMS-IBA940020_414	4	527	4	4	414	8
323	2000	00uyt19highproteinIB	RCBD	Ibadan	IITA-TMS-IBA940022	2001-00uyt19highproteinIB-rep4-IITA-TMS-IBA940022_406	4	528	4	4	406	8
324	2000	00uyt19highproteinIB	RCBD	Ibadan	IITA-TMS-IBA940024-interspecific	2001-00uyt19highproteinIB-rep4-IITA-TMS-IBA940024-interspecific_416	4	529	4	4	416	7
325	2000	00uyt19highproteinIB	RCBD	Ibadan	IITA-TMS-IBA940036	2001-00uyt19highproteinIB-rep4-IITA-TMS-IBA940036_403	4	530	4	4	403	5
326	2000	00uyt19highproteinIB	RCBD	Ibadan	IITA-TMS-IBA940040-interspecific	2001-00uyt19highproteinIB-rep4-IITA-TMS-IBA940040-interspecific_402	4	531	4	4	402	8
327	2000	00uyt19highproteinIB	RCBD	Ibadan	IITA-TMS-IBA940047-interspecific	2001-00uyt19highproteinIB-rep4-IITA-TMS-IBA940047-interspecific_408	4	532	4	4	408	7
328	2000	00uyt19highproteinIB	RCBD	Ibadan	IITA-TMS-IBA940074-interspecific	2001-00uyt19highproteinIB-rep4-IITA-TMS-IBA940074-interspecific_413	4	533	4	4	413	7
329	2000	00uyt19highproteinIB	RCBD	Ibadan	IITA-TMS-IBA940083-interspecific	2001-00uyt19highproteinIB-rep4-IITA-TMS-IBA940083-interspecific_409	4	534	4	4	409	5
330	2000	00uyt19highproteinIB	RCBD	Ibadan	IITA-TMS-IBA940092-interspecific	2001-00uyt19highproteinIB-rep4-IITA-TMS-IBA940092-interspecific_401	4	535	4	4	401	8
331	2000	00uyt19highproteinIB	RCBD	Ibadan	IITA-TMS-IBA950002	2001-00uyt19highproteinIB-rep4-IITA-TMS-IBA950002_417	4	536	4	4	417	8
332	2000	00uyt19highproteinIB	RCBD	Ibadan	IITA-TMS-IBA950003	2001-00uyt19highproteinIB-rep4-IITA-TMS-IBA950003_404	4	537	4	4	404	5
333	2000	00uyt19highproteinIB	RCBD	Ibadan	IITA-TMS-IBA950017	2001-00uyt19highproteinIB-rep4-IITA-TMS-IBA950017_412	4	538	4	4	412	8
334	2000	00uyt19highproteinIB	RCBD	Ibadan	IITA-TMS-IBA950031	2001-00uyt19highproteinIB-rep4-IITA-TMS-IBA950031_411	4	539	4	4	411	7
335	2000	00uyt19highproteinIB	RCBD	Ibadan	TMEB117	2001-00uyt19highproteinIB-rep4-ISUN_407	4	540	4	4	407	7
336	2000	00uyt19highproteinIB	RCBD	Ibadan	TMEB1	2001-00uyt19highproteinIB-rep4-TMEB1_415	4	541	4	4	415	5
337	2000	00uyt20interspecIB	RCBD	Ibadan	IITA-TMS-IBA30572	2001-00uyt20interspecIB-rep1-IITA-TMS-IBA30572_104	1	542	1	1	104	5
338	2000	00uyt20interspecIB	RCBD	Ibadan	IITA-TMS-IBA9102324	2001-00uyt20interspecIB-rep1-IITA-TMS-IBA9102324_118	1	543	1	1	118	5
339	2000	00uyt20interspecIB	RCBD	Ibadan	IITA-TMS-IBA920326	2001-00uyt20interspecIB-rep1-IITA-TMS-IBA920326_108	1	544	1	1	108	5
340	2000	00uyt20interspecIB	RCBD	Ibadan	IITA-TMS-IBA960009	2001-00uyt20interspecIB-rep1-IITA-TMS-IBA960009_106	1	545	1	1	106	7
341	2000	00uyt20interspecIB	RCBD	Ibadan	IITA-TMS-IBA960088	2001-00uyt20interspecIB-rep1-IITA-TMS-IBA960088_103	1	546	1	1	103	9
342	2000	00uyt20interspecIB	RCBD	Ibadan	IITA-TMS-IBA960099	2001-00uyt20interspecIB-rep1-IITA-TMS-IBA960099_116	1	547	1	1	116	7
343	2000	00uyt20interspecIB	RCBD	Ibadan	IITA-TMS-IBA960108	2001-00uyt20interspecIB-rep1-IITA-TMS-IBA960108_102	1	548	1	1	102	8
344	2000	00uyt20interspecIB	RCBD	Ibadan	IITA-TMS-IBA960151-interspecific	2001-00uyt20interspecIB-rep1-IITA-TMS-IBA960151-interspecific_107	1	549	1	1	107	8
345	2000	00uyt20interspecIB	RCBD	Ibadan	IITA-TMS-IBA960175-interspecific	2001-00uyt20interspecIB-rep1-IITA-TMS-IBA960175-interspecific_119	1	550	1	1	119	5
346	2000	00uyt20interspecIB	RCBD	Ibadan	IITA-TMS-IBA960187-interspecific	2001-00uyt20interspecIB-rep1-IITA-TMS-IBA960187-interspecific_110	1	551	1	1	110	8
347	2000	00uyt20interspecIB	RCBD	Ibadan	IITA-TMS-IBA960196-interspecific	2001-00uyt20interspecIB-rep1-IITA-TMS-IBA960196-interspecific_105	1	552	1	1	105	8
348	2000	00uyt20interspecIB	RCBD	Ibadan	IITA-TMS-IBA960201-interspecific	2001-00uyt20interspecIB-rep1-IITA-TMS-IBA960201-interspecific_114	1	553	1	1	114	6
349	2000	00uyt20interspecIB	RCBD	Ibadan	IITA-TMS-IBA960221-interspecific	2001-00uyt20interspecIB-rep1-IITA-TMS-IBA960221-interspecific_120	1	554	1	1	120	8
350	2000	00uyt20interspecIB	RCBD	Ibadan	IITA-TMS-IBA960309-interspecific	2001-00uyt20interspecIB-rep1-IITA-TMS-IBA960309-interspecific_109	1	555	1	1	109	9
351	2000	00uyt20interspecIB	RCBD	Ibadan	IITA-TMS-IBA960312	2001-00uyt20interspecIB-rep1-IITA-TMS-IBA960312_113	1	556	1	1	113	5
352	2000	00uyt20interspecIB	RCBD	Ibadan	IITA-TMS-IBA960325	2001-00uyt20interspecIB-rep1-IITA-TMS-IBA960325_117	1	557	1	1	117	5
353	2000	00uyt20interspecIB	RCBD	Ibadan	IITA-TMS-IBA970353	2001-00uyt20interspecIB-rep1-IITA-TMS-IBA970353_111	1	558	1	1	111	7
354	2000	00uyt20interspecIB	RCBD	Ibadan	IITA-TMS-IBA970358	2001-00uyt20interspecIB-rep1-IITA-TMS-IBA970358_101	1	559	1	1	101	8
355	2000	00uyt20interspecIB	RCBD	Ibadan	IITA-TMS-IBA970708	2001-00uyt20interspecIB-rep1-IITA-TMS-IBA970708_115	1	560	1	1	115	8
356	2000	00uyt20interspecIB	RCBD	Ibadan	TMEB117	2001-00uyt20interspecIB-rep1-ISU_112	1	561	1	1	112	8
357	2000	00uyt20interspecIB	RCBD	Ibadan	IITA-TMS-IBA30572	2001-00uyt20interspecIB-rep2-IITA-TMS-IBA30572_212	2	562	2	2	212	9
358	2000	00uyt20interspecIB	RCBD	Ibadan	IITA-TMS-IBA9102324	2001-00uyt20interspecIB-rep2-IITA-TMS-IBA9102324_208	2	563	2	2	208	8
359	2000	00uyt20interspecIB	RCBD	Ibadan	IITA-TMS-IBA920326	2001-00uyt20interspecIB-rep2-IITA-TMS-IBA920326_203	2	564	2	2	203	5
360	2000	00uyt20interspecIB	RCBD	Ibadan	IITA-TMS-IBA960009	2001-00uyt20interspecIB-rep2-IITA-TMS-IBA960009_213	2	565	2	2	213	8
361	2000	00uyt20interspecIB	RCBD	Ibadan	IITA-TMS-IBA960088	2001-00uyt20interspecIB-rep2-IITA-TMS-IBA960088_202	2	566	2	2	202	7
362	2000	00uyt20interspecIB	RCBD	Ibadan	IITA-TMS-IBA960099	2001-00uyt20interspecIB-rep2-IITA-TMS-IBA960099_220	2	567	2	2	220	5
363	2000	00uyt20interspecIB	RCBD	Ibadan	IITA-TMS-IBA960108	2001-00uyt20interspecIB-rep2-IITA-TMS-IBA960108_219	2	568	2	2	219	8
364	2000	00uyt20interspecIB	RCBD	Ibadan	IITA-TMS-IBA960151-interspecific	2001-00uyt20interspecIB-rep2-IITA-TMS-IBA960151-interspecific_214	2	569	2	2	214	6
365	2000	00uyt20interspecIB	RCBD	Ibadan	IITA-TMS-IBA960172-interspecific	2001-00uyt20interspecIB-rep2-IITA-TMS-IBA960172-interspecific_207	2	570	2	2	207	8
366	2000	00uyt20interspecIB	RCBD	Ibadan	IITA-TMS-IBA960187-interspecific	2001-00uyt20interspecIB-rep2-IITA-TMS-IBA960187-interspecific_205	2	571	2	2	205	8
367	2000	00uyt20interspecIB	RCBD	Ibadan	IITA-TMS-IBA960196-interspecific	2001-00uyt20interspecIB-rep2-IITA-TMS-IBA960196-interspecific_218	2	572	2	2	218	9
368	2000	00uyt20interspecIB	RCBD	Ibadan	IITA-TMS-IBA960201-interspecific	2001-00uyt20interspecIB-rep2-IITA-TMS-IBA960201-interspecific_210	2	573	2	2	210	5
369	2000	00uyt20interspecIB	RCBD	Ibadan	IITA-TMS-IBA960221-interspecific	2001-00uyt20interspecIB-rep2-IITA-TMS-IBA960221-interspecific_204	2	574	2	2	204	9
370	2000	00uyt20interspecIB	RCBD	Ibadan	IITA-TMS-IBA960309-interspecific	2001-00uyt20interspecIB-rep2-IITA-TMS-IBA960309-interspecific_201	2	575	2	2	201	8
371	2000	00uyt20interspecIB	RCBD	Ibadan	IITA-TMS-IBA960312	2001-00uyt20interspecIB-rep2-IITA-TMS-IBA960312_211	2	576	2	2	211	5
372	2000	00uyt20interspecIB	RCBD	Ibadan	IITA-TMS-IBA960325	2001-00uyt20interspecIB-rep2-IITA-TMS-IBA960325_217	2	577	2	2	217	7
373	2000	00uyt20interspecIB	RCBD	Ibadan	IITA-TMS-IBA970353	2001-00uyt20interspecIB-rep2-IITA-TMS-IBA970353_209	2	578	2	2	209	8
374	2000	00uyt20interspecIB	RCBD	Ibadan	IITA-TMS-IBA970358	2001-00uyt20interspecIB-rep2-IITA-TMS-IBA970358_215	2	579	2	2	215	5
375	2000	00uyt20interspecIB	RCBD	Ibadan	IITA-TMS-IBA970708	2001-00uyt20interspecIB-rep2-IITA-TMS-IBA970708_206	2	580	2	2	206	8
376	2000	00uyt20interspecIB	RCBD	Ibadan	TMEB117	2001-00uyt20interspecIB-rep2-ISU_216	2	581	2	2	216	5
377	2000	00uyt20interspecIB	RCBD	Ibadan	IITA-TMS-IBA30572	2001-00uyt20interspecIB-rep3-IITA-TMS-IBA30572_303	3	582	3	3	303	7
378	2000	00uyt20interspecIB	RCBD	Ibadan	IITA-TMS-IBA9102324	2001-00uyt20interspecIB-rep3-IITA-TMS-IBA9102324_307	3	583	3	3	307	8
379	2000	00uyt20interspecIB	RCBD	Ibadan	IITA-TMS-IBA920326	2001-00uyt20interspecIB-rep3-IITA-TMS-IBA920326_301	3	584	3	3	301	5
380	2000	00uyt20interspecIB	RCBD	Ibadan	IITA-TMS-IBA960009	2001-00uyt20interspecIB-rep3-IITA-TMS-IBA960009_313	3	585	3	3	313	5
381	2000	00uyt20interspecIB	RCBD	Ibadan	IITA-TMS-IBA960099	2001-00uyt20interspecIB-rep3-IITA-TMS-IBA960099_311	3	586	3	3	311	8
382	2000	00uyt20interspecIB	RCBD	Ibadan	IITA-TMS-IBA960108	2001-00uyt20interspecIB-rep3-IITA-TMS-IBA960108_316	3	587	3	3	316	8
383	2000	00uyt20interspecIB	RCBD	Ibadan	IITA-TMS-IBA960151-interspecific	2001-00uyt20interspecIB-rep3-IITA-TMS-IBA960151-interspecific_302	3	588	3	3	302	3
384	2000	00uyt20interspecIB	RCBD	Ibadan	IITA-TMS-IBA960175-interspecific	2001-00uyt20interspecIB-rep3-IITA-TMS-IBA960175-interspecific_308	3	589	3	3	308	8
385	2000	00uyt20interspecIB	RCBD	Ibadan	IITA-TMS-IBA960196-interspecific	2001-00uyt20interspecIB-rep3-IITA-TMS-IBA960196-interspecific_309	3	590	3	3	309	8
386	2000	00uyt20interspecIB	RCBD	Ibadan	IITA-TMS-IBA960201-interspecific	2001-00uyt20interspecIB-rep3-IITA-TMS-IBA960201-interspecific_306	3	591	3	3	306	7
387	2000	00uyt20interspecIB	RCBD	Ibadan	IITA-TMS-IBA960309-interspecific	2001-00uyt20interspecIB-rep3-IITA-TMS-IBA960309-interspecific_317	3	592	3	3	317	7
388	2000	00uyt20interspecIB	RCBD	Ibadan	IITA-TMS-IBA960312	2001-00uyt20interspecIB-rep3-IITA-TMS-IBA960312_305	3	593	3	3	305	7
389	2000	00uyt20interspecIB	RCBD	Ibadan	IITA-TMS-IBA960325	2001-00uyt20interspecIB-rep3-IITA-TMS-IBA960325_304	3	594	3	3	304	8
390	2000	00uyt20interspecIB	RCBD	Ibadan	IITA-TMS-IBA970353	2001-00uyt20interspecIB-rep3-IITA-TMS-IBA970353_314	3	595	3	3	314	8
391	2000	00uyt20interspecIB	RCBD	Ibadan	IITA-TMS-IBA970358	2001-00uyt20interspecIB-rep3-IITA-TMS-IBA970358_315	3	596	3	3	315	8
392	2000	00uyt20interspecIB	RCBD	Ibadan	IITA-TMS-IBA970708	2001-00uyt20interspecIB-rep3-IITA-TMS-IBA970708_310	3	597	3	3	310	7
393	2000	00uyt20interspecIB	RCBD	Ibadan	TMEB117	2001-00uyt20interspecIB-rep3-ISU_312	3	598	3	3	312	9
394	2000	00uyt20interspecIB	RCBD	Ibadan	IITA-TMS-IBA30572	2001-00uyt20interspecIB-rep4-IITA-TMS-IBA30572_406	4	599	4	4	406	8
395	2000	00uyt20interspecIB	RCBD	Ibadan	IITA-TMS-IBA9102324	2001-00uyt20interspecIB-rep4-IITA-TMS-IBA9102324_404	4	600	4	4	404	8
396	2000	00uyt20interspecIB	RCBD	Ibadan	IITA-TMS-IBA920326	2001-00uyt20interspecIB-rep4-IITA-TMS-IBA920326_413	4	601	4	4	413	5
397	2000	00uyt20interspecIB	RCBD	Ibadan	IITA-TMS-IBA960009	2001-00uyt20interspecIB-rep4-IITA-TMS-IBA960009_408	4	602	4	4	408	7
398	2000	00uyt20interspecIB	RCBD	Ibadan	IITA-TMS-IBA960099	2001-00uyt20interspecIB-rep4-IITA-TMS-IBA960099_403	4	603	4	4	403	7
399	2000	00uyt20interspecIB	RCBD	Ibadan	IITA-TMS-IBA960108	2001-00uyt20interspecIB-rep4-IITA-TMS-IBA960108_415	4	604	4	4	415	7
400	2000	00uyt20interspecIB	RCBD	Ibadan	IITA-TMS-IBA960151-interspecific	2001-00uyt20interspecIB-rep4-IITA-TMS-IBA960151-interspecific_416	4	605	4	4	416	7
401	2000	00uyt20interspecIB	RCBD	Ibadan	IITA-TMS-IBA960175-interspecific	2001-00uyt20interspecIB-rep4-IITA-TMS-IBA960175-interspecific_410	4	606	4	4	410	8
402	2000	00uyt20interspecIB	RCBD	Ibadan	IITA-TMS-IBA960196-interspecific	2001-00uyt20interspecIB-rep4-IITA-TMS-IBA960196-interspecific_407	4	607	4	4	407	7
403	2000	00uyt20interspecIB	RCBD	Ibadan	IITA-TMS-IBA960201-interspecific	2001-00uyt20interspecIB-rep4-IITA-TMS-IBA960201-interspecific_402	4	608	4	4	402	7
404	2000	00uyt20interspecIB	RCBD	Ibadan	IITA-TMS-IBA960312	2001-00uyt20interspecIB-rep4-IITA-TMS-IBA960312_412	4	609	4	4	412	5
405	2000	00uyt20interspecIB	RCBD	Ibadan	IITA-TMS-IBA960325	2001-00uyt20interspecIB-rep4-IITA-TMS-IBA960325_405	4	610	4	4	405	7
406	2000	00uyt20interspecIB	RCBD	Ibadan	IITA-TMS-IBA970353	2001-00uyt20interspecIB-rep4-IITA-TMS-IBA970353_414	4	611	4	4	414	7
407	2000	00uyt20interspecIB	RCBD	Ibadan	IITA-TMS-IBA970358	2001-00uyt20interspecIB-rep4-IITA-TMS-IBA970358_409	4	612	4	4	409	8
408	2000	00uyt20interspecIB	RCBD	Ibadan	IITA-TMS-IBA970708	2001-00uyt20interspecIB-rep4-IITA-TMS-IBA970708_411	4	613	4	4	411	7
409	2000	00uyt20interspecIB	RCBD	Ibadan	TMEB117	2001-00uyt20interspecIB-rep4-ISU_401	4	614	4	4	401	7
410	2000	00uyt20lcnMK	RCBD	Mokwa	IITA-TMS-BAD9100462	2001-00uyt20lcnMK-rep1-IITA-TMS-BAD9100462_116	1	615	1	1	116	5
411	2000	00uyt20lcnMK	RCBD	Mokwa	IITA-TMS-IBA30572	2001-00uyt20lcnMK-rep1-IITA-TMS-IBA30572_112	1	616	1	1	112	7
412	2000	00uyt20lcnMK	RCBD	Mokwa	IITA-TMS-IBA4(2)1425	2001-00uyt20lcnMK-rep1-IITA-TMS-IBA4(2)1425_114	1	617	1	1	114	7
413	2000	00uyt20lcnMK	RCBD	Mokwa	IITA-TMS-IBA71762	2001-00uyt20lcnMK-rep1-IITA-TMS-IBA71762_113	1	618	1	1	113	5
414	2000	00uyt20lcnMK	RCBD	Mokwa	IITA-TMS-IBA8200058	2001-00uyt20lcnMK-rep1-IITA-TMS-IBA8200058_109	1	619	1	1	109	6
415	2000	00uyt20lcnMK	RCBD	Mokwa	IITA-TMS-IBA9100416	2001-00uyt20lcnMK-rep1-IITA-TMS-IBA9100416_119	1	620	1	1	119	7
416	2000	00uyt20lcnMK	RCBD	Mokwa	IITA-TMS-IBA9102312	2001-00uyt20lcnMK-rep1-IITA-TMS-IBA9102312_105	1	621	1	1	105	5
417	2000	00uyt20lcnMK	RCBD	Mokwa	IITA-TMS-IBA9102324	2001-00uyt20lcnMK-rep1-IITA-TMS-IBA9102324_120	1	622	1	1	120	6
418	2000	00uyt20lcnMK	RCBD	Mokwa	IITA-TMS-IBA920057	2001-00uyt20lcnMK-rep1-IITA-TMS-IBA920057_101	1	623	1	1	101	7
419	2000	00uyt20lcnMK	RCBD	Mokwa	IITA-TMS-IBA920326	2001-00uyt20lcnMK-rep1-IITA-TMS-IBA920326_110	1	624	1	1	110	7
420	2000	00uyt20lcnMK	RCBD	Mokwa	IITA-TMS-IBA920342	2001-00uyt20lcnMK-rep1-IITA-TMS-IBA920342_104	1	625	1	1	104	7
421	2000	00uyt20lcnMK	RCBD	Mokwa	IITA-TMS-IBA920397	2001-00uyt20lcnMK-rep1-IITA-TMS-IBA920397_106	1	626	1	1	106	6
422	2000	00uyt20lcnMK	RCBD	Mokwa	IITA-TMS-IBA920398	2001-00uyt20lcnMK-rep1-IITA-TMS-IBA920398_115	1	627	1	1	115	5
423	2000	00uyt20lcnMK	RCBD	Mokwa	IITA-TMS-IBA920429	2001-00uyt20lcnMK-rep1-IITA-TMS-IBA920429_111	1	628	1	1	111	4
424	2000	00uyt20lcnMK	RCBD	Mokwa	IITA-TMS-IBA920430	2001-00uyt20lcnMK-rep1-IITA-TMS-IBA920430_117	1	629	1	1	117	5
425	2000	00uyt20lcnMK	RCBD	Mokwa	IITA-TMS-IBA940018	2001-00uyt20lcnMK-rep1-IITA-TMS-IBA940018_102	1	630	1	1	102	6
426	2000	00uyt20lcnMK	RCBD	Mokwa	IITA-TMS-IBA940020	2001-00uyt20lcnMK-rep1-IITA-TMS-IBA940020_108	1	631	1	1	108	7
427	2000	00uyt20lcnMK	RCBD	Mokwa	IITA-TMS-IBA940026	2001-00uyt20lcnMK-rep1-IITA-TMS-IBA940026_103	1	632	1	1	103	7
428	2000	00uyt20lcnMK	RCBD	Mokwa	IITA-TMS-IBA940237	2001-00uyt20lcnMK-rep1-IITA-TMS-IBA940237_107	1	633	1	1	107	5
429	2000	00uyt20lcnMK	RCBD	Mokwa	TMEB1	2001-00uyt20lcnMK-rep1-TMEB1_118	1	634	1	1	118	5
430	2000	00uyt20lcnMK	RCBD	Mokwa	IITA-TMS-BAD9100462	2001-00uyt20lcnMK-rep2-IITA-TMS-BAD9100462_204	2	635	2	2	204	5
431	2000	00uyt20lcnMK	RCBD	Mokwa	IITA-TMS-IBA30572	2001-00uyt20lcnMK-rep2-IITA-TMS-IBA30572_209	2	636	2	2	209	7
432	2000	00uyt20lcnMK	RCBD	Mokwa	IITA-TMS-IBA4(2)1425	2001-00uyt20lcnMK-rep2-IITA-TMS-IBA4(2)1425_219	2	637	2	2	219	6
433	2000	00uyt20lcnMK	RCBD	Mokwa	IITA-TMS-IBA71762	2001-00uyt20lcnMK-rep2-IITA-TMS-IBA71762_206	2	638	2	2	206	7
434	2000	00uyt20lcnMK	RCBD	Mokwa	IITA-TMS-IBA8200058	2001-00uyt20lcnMK-rep2-IITA-TMS-IBA8200058_218	2	639	2	2	218	5
435	2000	00uyt20lcnMK	RCBD	Mokwa	IITA-TMS-IBA9100416	2001-00uyt20lcnMK-rep2-IITA-TMS-IBA9100416_208	2	640	2	2	208	6
436	2000	00uyt20lcnMK	RCBD	Mokwa	IITA-TMS-IBA9102312	2001-00uyt20lcnMK-rep2-IITA-TMS-IBA9102312_203	2	641	2	2	203	5
437	2000	00uyt20lcnMK	RCBD	Mokwa	IITA-TMS-IBA9102324	2001-00uyt20lcnMK-rep2-IITA-TMS-IBA9102324_220	2	642	2	2	220	7
438	2000	00uyt20lcnMK	RCBD	Mokwa	IITA-TMS-IBA920057	2001-00uyt20lcnMK-rep2-IITA-TMS-IBA920057_214	2	643	2	2	214	6
439	2000	00uyt20lcnMK	RCBD	Mokwa	IITA-TMS-IBA920326	2001-00uyt20lcnMK-rep2-IITA-TMS-IBA920326_215	2	644	2	2	215	6
440	2000	00uyt20lcnMK	RCBD	Mokwa	IITA-TMS-IBA920342	2001-00uyt20lcnMK-rep2-IITA-TMS-IBA920342_207	2	645	2	2	207	6
441	2000	00uyt20lcnMK	RCBD	Mokwa	IITA-TMS-IBA920397	2001-00uyt20lcnMK-rep2-IITA-TMS-IBA920397_202	2	646	2	2	202	7
442	2000	00uyt20lcnMK	RCBD	Mokwa	IITA-TMS-IBA920398	2001-00uyt20lcnMK-rep2-IITA-TMS-IBA920398_210	2	647	2	2	210	5
443	2000	00uyt20lcnMK	RCBD	Mokwa	IITA-TMS-IBA920429	2001-00uyt20lcnMK-rep2-IITA-TMS-IBA920429_201	2	648	2	2	201	6
444	2000	00uyt20lcnMK	RCBD	Mokwa	IITA-TMS-IBA920430	2001-00uyt20lcnMK-rep2-IITA-TMS-IBA920430_217	2	649	2	2	217	8
445	2000	00uyt20lcnMK	RCBD	Mokwa	IITA-TMS-IBA940018	2001-00uyt20lcnMK-rep2-IITA-TMS-IBA940018_213	2	650	2	2	213	6
446	2000	00uyt20lcnMK	RCBD	Mokwa	IITA-TMS-IBA940020	2001-00uyt20lcnMK-rep2-IITA-TMS-IBA940020_211	2	651	2	2	211	5
447	2000	00uyt20lcnMK	RCBD	Mokwa	IITA-TMS-IBA940026	2001-00uyt20lcnMK-rep2-IITA-TMS-IBA940026_212	2	652	2	2	212	6
448	2000	00uyt20lcnMK	RCBD	Mokwa	IITA-TMS-IBA940237	2001-00uyt20lcnMK-rep2-IITA-TMS-IBA940237_216	2	653	2	2	216	4
449	2000	00uyt20lcnMK	RCBD	Mokwa	TMEB1	2001-00uyt20lcnMK-rep2-TMEB1_205	2	654	2	2	205	5
450	2000	00uyt20MMSelMM	RCBD	Malam Madori	IITA-TMS-IBA30572	2001-00uyt20MMSelMM-rep1-IITA-TMS-IBA30572_109	1	694	1	1	109	5
451	2000	00uyt20MMSelMM	RCBD	Malam Madori	IITA-TMS-IBA9102324	2001-00uyt20MMSelMM-rep1-IITA-TMS-IBA9102324_116	1	695	1	1	116	7
452	2000	00uyt20MMSelMM	RCBD	Malam Madori	IITA-TMS-IBA960513	2001-00uyt20MMSelMM-rep1-IITA-TMS-IBA960513_101	1	696	1	1	101	3
453	2000	00uyt20MMSelMM	RCBD	Malam Madori	IITA-TMS-IBA961344	2001-00uyt20MMSelMM-rep1-IITA-TMS-IBA961344_120	1	697	1	1	120	8
454	2000	00uyt20MMSelMM	RCBD	Malam Madori	IITA-TMS-IBA961431	2001-00uyt20MMSelMM-rep1-IITA-TMS-IBA961431_105	1	698	1	1	105	6
455	2000	00uyt20MMSelMM	RCBD	Malam Madori	IITA-TMS-IBA961506	2001-00uyt20MMSelMM-rep1-IITA-TMS-IBA961506_104	1	699	1	1	104	5
456	2000	00uyt20MMSelMM	RCBD	Malam Madori	IITA-TMS-IBA970162	2001-00uyt20MMSelMM-rep1-IITA-TMS-IBA970162_115	1	700	1	1	115	8
457	2000	00uyt20MMSelMM	RCBD	Malam Madori	IITA-TMS-IBA970211	2001-00uyt20MMSelMM-rep1-IITA-TMS-IBA970211_110	1	701	1	1	110	6
458	2000	00uyt20MMSelMM	RCBD	Malam Madori	IITA-TMS-IBA970255	2001-00uyt20MMSelMM-rep1-IITA-TMS-IBA970255_117	1	702	1	1	117	5
459	2000	00uyt20MMSelMM	RCBD	Malam Madori	IITA-TMS-MM960028	2001-00uyt20MMSelMM-rep1-IITA-TMS-MM960028_102	1	703	1	1	102	7
460	2000	00uyt20MMSelMM	RCBD	Malam Madori	IITA-TMS-MM970042	2001-00uyt20MMSelMM-rep1-IITA-TMS-MM970042_114	1	704	1	1	114	7
461	2000	00uyt20MMSelMM	RCBD	Malam Madori	IITA-TMS-MM970075	2001-00uyt20MMSelMM-rep1-IITA-TMS-MM970075_113	1	705	1	1	113	4
462	2000	00uyt20MMSelMM	RCBD	Malam Madori	IITA-TMS-MM970092	2001-00uyt20MMSelMM-rep1-IITA-TMS-MM970092_103	1	706	1	1	103	7
463	2000	00uyt20MMSelMM	RCBD	Malam Madori	IITA-TMS-MM970116	2001-00uyt20MMSelMM-rep1-IITA-TMS-MM970116_106	1	707	1	1	106	7
464	2000	00uyt20MMSelMM	RCBD	Malam Madori	IITA-TMS-MM970134	2001-00uyt20MMSelMM-rep1-IITA-TMS-MM970134_119	1	708	1	1	119	6
465	2000	00uyt20MMSelMM	RCBD	Malam Madori	IITA-TMS-MM970250	2001-00uyt20MMSelMM-rep1-IITA-TMS-MM970250_108	1	709	1	1	108	6
466	2000	00uyt20MMSelMM	RCBD	Malam Madori	IITA-TMS-MM970268	2001-00uyt20MMSelMM-rep1-IITA-TMS-MM970268_112	1	710	1	1	112	7
467	2000	00uyt20MMSelMM	RCBD	Malam Madori	IITA-TMS-MM970273	2001-00uyt20MMSelMM-rep1-IITA-TMS-MM970273_107	1	711	1	1	107	5
468	2000	00uyt20MMSelMM	RCBD	Malam Madori	IITA-TMS-MM970308	2001-00uyt20MMSelMM-rep1-IITA-TMS-MM970308_111	1	712	1	1	111	6
469	2000	00uyt20MMSelMM	RCBD	Malam Madori	SM1317-13	2001-00uyt20MMSelMM-rep1-SM1317-13_118	1	713	1	1	118	7
470	2000	00uyt20MMSelMM	RCBD	Malam Madori	IITA-TMS-IBA30572	2001-00uyt20MMSelMM-rep2-IITA-TMS-IBA30572_211	2	714	2	2	211	6
471	2000	00uyt20MMSelMM	RCBD	Malam Madori	IITA-TMS-IBA9102324	2001-00uyt20MMSelMM-rep2-IITA-TMS-IBA9102324_218	2	715	2	2	218	7
472	2000	00uyt20MMSelMM	RCBD	Malam Madori	IITA-TMS-IBA960513	2001-00uyt20MMSelMM-rep2-IITA-TMS-IBA960513_210	2	716	2	2	210	6
473	2000	00uyt20MMSelMM	RCBD	Malam Madori	IITA-TMS-IBA961344	2001-00uyt20MMSelMM-rep2-IITA-TMS-IBA961344_213	2	717	2	2	213	8
474	2000	00uyt20MMSelMM	RCBD	Malam Madori	IITA-TMS-IBA961431	2001-00uyt20MMSelMM-rep2-IITA-TMS-IBA961431_220	2	718	2	2	220	5
475	2000	00uyt20MMSelMM	RCBD	Malam Madori	IITA-TMS-IBA961506	2001-00uyt20MMSelMM-rep2-IITA-TMS-IBA961506_217	2	719	2	2	217	6
476	2000	00uyt20MMSelMM	RCBD	Malam Madori	IITA-TMS-IBA970162	2001-00uyt20MMSelMM-rep2-IITA-TMS-IBA970162_212	2	720	2	2	212	8
477	2000	00uyt20MMSelMM	RCBD	Malam Madori	IITA-TMS-IBA970211	2001-00uyt20MMSelMM-rep2-IITA-TMS-IBA970211_205	2	721	2	2	205	6
478	2000	00uyt20MMSelMM	RCBD	Malam Madori	IITA-TMS-IBA970255	2001-00uyt20MMSelMM-rep2-IITA-TMS-IBA970255_216	2	722	2	2	216	7
479	2000	00uyt20MMSelMM	RCBD	Malam Madori	IITA-TMS-MM960028	2001-00uyt20MMSelMM-rep2-IITA-TMS-MM960028_214	2	723	2	2	214	7
480	2000	00uyt20MMSelMM	RCBD	Malam Madori	IITA-TMS-MM970042	2001-00uyt20MMSelMM-rep2-IITA-TMS-MM970042_206	2	724	2	2	206	7
481	2000	00uyt20MMSelMM	RCBD	Malam Madori	IITA-TMS-MM970075	2001-00uyt20MMSelMM-rep2-IITA-TMS-MM970075_207	2	725	2	2	207	8
482	2000	00uyt20MMSelMM	RCBD	Malam Madori	IITA-TMS-MM970092	2001-00uyt20MMSelMM-rep2-IITA-TMS-MM970092_201	2	726	2	2	201	6
483	2000	00uyt20MMSelMM	RCBD	Malam Madori	IITA-TMS-MM970116	2001-00uyt20MMSelMM-rep2-IITA-TMS-MM970116_204	2	727	2	2	204	5
484	2000	00uyt20MMSelMM	RCBD	Malam Madori	IITA-TMS-MM970134	2001-00uyt20MMSelMM-rep2-IITA-TMS-MM970134_203	2	728	2	2	203	6
485	2000	00uyt20MMSelMM	RCBD	Malam Madori	IITA-TMS-MM970250	2001-00uyt20MMSelMM-rep2-IITA-TMS-MM970250_209	2	729	2	2	209	5
486	2000	00uyt20MMSelMM	RCBD	Malam Madori	IITA-TMS-MM970268	2001-00uyt20MMSelMM-rep2-IITA-TMS-MM970268_219	2	730	2	2	219	6
487	2000	00uyt20MMSelMM	RCBD	Malam Madori	IITA-TMS-MM970273	2001-00uyt20MMSelMM-rep2-IITA-TMS-MM970273_208	2	731	2	2	208	4
488	2000	00uyt20MMSelMM	RCBD	Malam Madori	IITA-TMS-MM970308	2001-00uyt20MMSelMM-rep2-IITA-TMS-MM970308_202	2	732	2	2	202	5
489	2000	00uyt20MMSelMM	RCBD	Malam Madori	SM1317-13	2001-00uyt20MMSelMM-rep2-SM1317-13_215	2	733	2	2	215	5
490	2000	00uyt20mprIB	RCBD	Ibadan	IITA-TMS-IBA30572	2001-00uyt20mprIB-rep1-IITA-TMS-IBA30572_120	1	734	1	1	120	7
491	2000	00uyt20mprIB	RCBD	Ibadan	IITA-TMS-IBA4(2)1425	2001-00uyt20mprIB-rep1-IITA-TMS-IBA4(2)1425_109	1	735	1	1	109	5
492	2000	00uyt20mprIB	RCBD	Ibadan	IITA-TMS-IBA8200058	2001-00uyt20mprIB-rep1-IITA-TMS-IBA8200058_101	1	736	1	1	101	5
493	2000	00uyt20mprIB	RCBD	Ibadan	IITA-TMS-IBA9102324	2001-00uyt20mprIB-rep1-IITA-TMS-IBA9102324_117	1	737	1	1	117	7
494	2000	00uyt20mprIB	RCBD	Ibadan	IITA-TMS-IBA950041	2001-00uyt20mprIB-rep1-IITA-TMS-IBA950041_108	1	738	1	1	108	7
495	2000	00uyt20mprIB	RCBD	Ibadan	IITA-TMS-IBA950058	2001-00uyt20mprIB-rep1-IITA-TMS-IBA950058_110	1	739	1	1	110	6
496	2000	00uyt20mprIB	RCBD	Ibadan	IITA-TMS-IBA950061	2001-00uyt20mprIB-rep1-IITA-TMS-IBA950061_112	1	740	1	1	112	7
497	2000	00uyt20mprIB	RCBD	Ibadan	IITA-TMS-IBA950063	2001-00uyt20mprIB-rep1-IITA-TMS-IBA950063_105	1	741	1	1	105	6
498	2000	00uyt20mprIB	RCBD	Ibadan	IITA-TMS-IBA950104	2001-00uyt20mprIB-rep1-IITA-TMS-IBA950104_114	1	742	1	1	114	7
499	2000	00uyt20mprIB	RCBD	Ibadan	IITA-TMS-IBA950180	2001-00uyt20mprIB-rep1-IITA-TMS-IBA950180_104	1	743	1	1	104	5
500	2000	00uyt20mprIB	RCBD	Ibadan	IITA-TMS-IBA950248	2001-00uyt20mprIB-rep1-IITA-TMS-IBA950248_118	1	744	1	1	118	5
501	2000	00uyt20mprIB	RCBD	Ibadan	IITA-TMS-IBA950279	2001-00uyt20mprIB-rep1-IITA-TMS-IBA950279_116	1	745	1	1	116	7
502	2000	00uyt20mprIB	RCBD	Ibadan	IITA-TMS-IBA950289	2001-00uyt20mprIB-rep1-IITA-TMS-IBA950289_106	1	746	1	1	106	4
503	2000	00uyt20mprIB	RCBD	Ibadan	IITA-TMS-IBA950306	2001-00uyt20mprIB-rep1-IITA-TMS-IBA950306_111	1	747	1	1	111	5
504	2000	00uyt20mprIB	RCBD	Ibadan	IITA-TMS-IBA950528	2001-00uyt20mprIB-rep1-IITA-TMS-IBA950528_115	1	748	1	1	115	7
505	2000	00uyt20mprIB	RCBD	Ibadan	IITA-TMS-IBA950645	2001-00uyt20mprIB-rep1-IITA-TMS-IBA950645_113	1	749	1	1	113	5
506	2000	00uyt20mprIB	RCBD	Ibadan	IITA-TMS-IBA960523	2001-00uyt20mprIB-rep1-IITA-TMS-IBA960523_107	1	750	1	1	107	6
507	2000	00uyt20mprIB	RCBD	Ibadan	IITA-TMS-ZAR950402	2001-00uyt20mprIB-rep1-IITA-TMS-ZAR950402_102	1	751	1	1	102	7
508	2000	00uyt20mprIB	RCBD	Ibadan	IITA-TMS-ZAR950415	2001-00uyt20mprIB-rep1-IITA-TMS-ZAR950415_119	1	752	1	1	119	6
509	2000	00uyt20mprIB	RCBD	Ibadan	TMEB1	2001-00uyt20mprIB-rep1-TMEB1_103	1	753	1	1	103	5
510	2000	00uyt20mprIB	RCBD	Ibadan	IITA-TMS-IBA30572	2001-00uyt20mprIB-rep2-IITA-TMS-IBA30572_201	2	754	2	2	201	6
511	2000	00uyt20mprIB	RCBD	Ibadan	IITA-TMS-IBA4(2)1425	2001-00uyt20mprIB-rep2-IITA-TMS-IBA4(2)1425_215	2	755	2	2	215	5
512	2000	00uyt20mprIB	RCBD	Ibadan	IITA-TMS-IBA8200058	2001-00uyt20mprIB-rep2-IITA-TMS-IBA8200058_213	2	756	2	2	213	7
513	2000	00uyt20mprIB	RCBD	Ibadan	IITA-TMS-IBA9102324	2001-00uyt20mprIB-rep2-IITA-TMS-IBA9102324_219	2	757	2	2	219	7
514	2000	00uyt20mprIB	RCBD	Ibadan	IITA-TMS-IBA950041	2001-00uyt20mprIB-rep2-IITA-TMS-IBA950041_205	2	758	2	2	205	6
515	2000	00uyt20mprIB	RCBD	Ibadan	IITA-TMS-IBA950058	2001-00uyt20mprIB-rep2-IITA-TMS-IBA950058_202	2	759	2	2	202	7
516	2000	00uyt20mprIB	RCBD	Ibadan	IITA-TMS-IBA950061	2001-00uyt20mprIB-rep2-IITA-TMS-IBA950061_204	2	760	2	2	204	7
517	2000	00uyt20mprIB	RCBD	Ibadan	IITA-TMS-IBA950063	2001-00uyt20mprIB-rep2-IITA-TMS-IBA950063_220	2	761	2	2	220	6
518	2000	00uyt20mprIB	RCBD	Ibadan	IITA-TMS-IBA950104	2001-00uyt20mprIB-rep2-IITA-TMS-IBA950104_212	2	762	2	2	212	6
519	2000	00uyt20mprIB	RCBD	Ibadan	IITA-TMS-IBA950180	2001-00uyt20mprIB-rep2-IITA-TMS-IBA950180_203	2	763	2	2	203	7
520	2000	00uyt20mprIB	RCBD	Ibadan	IITA-TMS-IBA950248	2001-00uyt20mprIB-rep2-IITA-TMS-IBA950248_206	2	764	2	2	206	7
521	2000	00uyt20mprIB	RCBD	Ibadan	IITA-TMS-IBA950279	2001-00uyt20mprIB-rep2-IITA-TMS-IBA950279_218	2	765	2	2	218	7
522	2000	00uyt20mprIB	RCBD	Ibadan	IITA-TMS-IBA950289	2001-00uyt20mprIB-rep2-IITA-TMS-IBA950289_207	2	766	2	2	207	5
523	2000	00uyt20mprIB	RCBD	Ibadan	IITA-TMS-IBA950306	2001-00uyt20mprIB-rep2-IITA-TMS-IBA950306_208	2	767	2	2	208	5
524	2000	00uyt20mprIB	RCBD	Ibadan	IITA-TMS-IBA950528	2001-00uyt20mprIB-rep2-IITA-TMS-IBA950528_214	2	768	2	2	214	5
525	2000	00uyt20mprIB	RCBD	Ibadan	IITA-TMS-IBA950645	2001-00uyt20mprIB-rep2-IITA-TMS-IBA950645_209	2	769	2	2	209	5
526	2000	00uyt20mprIB	RCBD	Ibadan	IITA-TMS-IBA960523	2001-00uyt20mprIB-rep2-IITA-TMS-IBA960523_217	2	770	2	2	217	6
527	2000	00uyt20mprIB	RCBD	Ibadan	IITA-TMS-ZAR950402	2001-00uyt20mprIB-rep2-IITA-TMS-ZAR950402_210	2	771	2	2	210	6
528	2000	00uyt20mprIB	RCBD	Ibadan	IITA-TMS-ZAR950415	2001-00uyt20mprIB-rep2-IITA-TMS-ZAR950415_211	2	772	2	2	211	5
529	2000	00uyt20mprIB	RCBD	Ibadan	TMEB1	2001-00uyt20mprIB-rep2-TMEB1_216	2	773	2	2	216	5
530	2000	00uyt20mprIB	RCBD	Ibadan	IITA-TMS-IBA30572	2001-00uyt20mprIB-rep3-IITA-TMS-IBA30572_312	3	774	3	3	312	7
531	2000	00uyt20mprIB	RCBD	Ibadan	IITA-TMS-IBA4(2)1425	2001-00uyt20mprIB-rep3-IITA-TMS-IBA4(2)1425_305	3	775	3	3	305	7
532	2000	00uyt20mprIB	RCBD	Ibadan	IITA-TMS-IBA8200058	2001-00uyt20mprIB-rep3-IITA-TMS-IBA8200058_319	3	776	3	3	319	7
533	2000	00uyt20mprIB	RCBD	Ibadan	IITA-TMS-IBA9102324	2001-00uyt20mprIB-rep3-IITA-TMS-IBA9102324_313	3	777	3	3	313	7
534	2000	00uyt20mprIB	RCBD	Ibadan	IITA-TMS-IBA950041	2001-00uyt20mprIB-rep3-IITA-TMS-IBA950041_304	3	778	3	3	304	7
535	2000	00uyt20mprIB	RCBD	Ibadan	IITA-TMS-IBA950058	2001-00uyt20mprIB-rep3-IITA-TMS-IBA950058_303	3	779	3	3	303	5
536	2000	00uyt20mprIB	RCBD	Ibadan	IITA-TMS-IBA950061	2001-00uyt20mprIB-rep3-IITA-TMS-IBA950061_306	3	780	3	3	306	6
537	2000	00uyt20mprIB	RCBD	Ibadan	IITA-TMS-IBA950063	2001-00uyt20mprIB-rep3-IITA-TMS-IBA950063_316	3	781	3	3	316	5
538	2000	00uyt20mprIB	RCBD	Ibadan	IITA-TMS-IBA950104	2001-00uyt20mprIB-rep3-IITA-TMS-IBA950104_318	3	782	3	3	318	7
539	2000	00uyt20mprIB	RCBD	Ibadan	IITA-TMS-IBA950180	2001-00uyt20mprIB-rep3-IITA-TMS-IBA950180_317	3	783	3	3	317	7
540	2000	00uyt20mprIB	RCBD	Ibadan	IITA-TMS-IBA950248	2001-00uyt20mprIB-rep3-IITA-TMS-IBA950248_301	3	784	3	3	301	7
541	2000	00uyt20mprIB	RCBD	Ibadan	IITA-TMS-IBA950279	2001-00uyt20mprIB-rep3-IITA-TMS-IBA950279_314	3	785	3	3	314	7
542	2000	00uyt20mprIB	RCBD	Ibadan	IITA-TMS-IBA950289	2001-00uyt20mprIB-rep3-IITA-TMS-IBA950289_320	3	786	3	3	320	6
543	2000	00uyt20mprIB	RCBD	Ibadan	IITA-TMS-IBA950306	2001-00uyt20mprIB-rep3-IITA-TMS-IBA950306_311	3	787	3	3	311	7
544	2000	00uyt20mprIB	RCBD	Ibadan	IITA-TMS-IBA950528	2001-00uyt20mprIB-rep3-IITA-TMS-IBA950528_307	3	788	3	3	307	7
545	2000	00uyt20mprIB	RCBD	Ibadan	IITA-TMS-IBA950645	2001-00uyt20mprIB-rep3-IITA-TMS-IBA950645_310	3	789	3	3	310	7
546	2000	00uyt20mprIB	RCBD	Ibadan	IITA-TMS-IBA960523	2001-00uyt20mprIB-rep3-IITA-TMS-IBA960523_302	3	790	3	3	302	6
547	2000	00uyt20mprIB	RCBD	Ibadan	IITA-TMS-ZAR950402	2001-00uyt20mprIB-rep3-IITA-TMS-ZAR950402_308	3	791	3	3	308	5
548	2000	00uyt20mprIB	RCBD	Ibadan	IITA-TMS-ZAR950415	2001-00uyt20mprIB-rep3-IITA-TMS-ZAR950415_309	3	792	3	3	309	7
549	2000	00uyt20mprIB	RCBD	Ibadan	TMEB1	2001-00uyt20mprIB-rep3-TMEB1_315	3	793	3	3	315	5
550	2000	00uyt20mprIB	RCBD	Ibadan	IITA-TMS-IBA30572	2001-00uyt20mprIB-rep4-IITA-TMS-IBA30572_414	4	794	4	4	414	5
551	2000	00uyt20mprIB	RCBD	Ibadan	IITA-TMS-IBA4(2)1425	2001-00uyt20mprIB-rep4-IITA-TMS-IBA4(2)1425_410	4	795	4	4	410	5
552	2000	00uyt20mprIB	RCBD	Ibadan	IITA-TMS-IBA8200058	2001-00uyt20mprIB-rep4-IITA-TMS-IBA8200058_403	4	796	4	4	403	7
553	2000	00uyt20mprIB	RCBD	Ibadan	IITA-TMS-IBA9102324	2001-00uyt20mprIB-rep4-IITA-TMS-IBA9102324_416	4	797	4	4	416	7
554	2000	00uyt20mprIB	RCBD	Ibadan	IITA-TMS-IBA950041	2001-00uyt20mprIB-rep4-IITA-TMS-IBA950041_409	4	798	4	4	409	5
555	2000	00uyt20mprIB	RCBD	Ibadan	IITA-TMS-IBA950058	2001-00uyt20mprIB-rep4-IITA-TMS-IBA950058_420	4	799	4	4	420	7
556	2000	00uyt20mprIB	RCBD	Ibadan	IITA-TMS-IBA950061	2001-00uyt20mprIB-rep4-IITA-TMS-IBA950061_417	4	800	4	4	417	7
557	2000	00uyt20mprIB	RCBD	Ibadan	IITA-TMS-IBA950063	2001-00uyt20mprIB-rep4-IITA-TMS-IBA950063_404	4	801	4	4	404	5
558	2000	00uyt20mprIB	RCBD	Ibadan	IITA-TMS-IBA950104	2001-00uyt20mprIB-rep4-IITA-TMS-IBA950104_407	4	802	4	4	407	7
559	2000	00uyt20mprIB	RCBD	Ibadan	IITA-TMS-IBA950180	2001-00uyt20mprIB-rep4-IITA-TMS-IBA950180_402	4	803	4	4	402	7
560	2000	00uyt20mprIB	RCBD	Ibadan	IITA-TMS-IBA950248	2001-00uyt20mprIB-rep4-IITA-TMS-IBA950248_415	4	804	4	4	415	5
561	2000	00uyt20mprIB	RCBD	Ibadan	IITA-TMS-IBA950279	2001-00uyt20mprIB-rep4-IITA-TMS-IBA950279_419	4	805	4	4	419	7
562	2000	00uyt20mprIB	RCBD	Ibadan	IITA-TMS-IBA950289	2001-00uyt20mprIB-rep4-IITA-TMS-IBA950289_401	4	806	4	4	401	7
563	2000	00uyt20mprIB	RCBD	Ibadan	IITA-TMS-IBA950306	2001-00uyt20mprIB-rep4-IITA-TMS-IBA950306_408	4	807	4	4	408	5
564	2000	00uyt20mprIB	RCBD	Ibadan	IITA-TMS-IBA950528	2001-00uyt20mprIB-rep4-IITA-TMS-IBA950528_413	4	808	4	4	413	5
565	2000	00uyt20mprIB	RCBD	Ibadan	IITA-TMS-IBA950645	2001-00uyt20mprIB-rep4-IITA-TMS-IBA950645_411	4	809	4	4	411	5
566	2000	00uyt20mprIB	RCBD	Ibadan	IITA-TMS-IBA960523	2001-00uyt20mprIB-rep4-IITA-TMS-IBA960523_418	4	810	4	4	418	6
567	2000	00uyt20mprIB	RCBD	Ibadan	IITA-TMS-ZAR950402	2001-00uyt20mprIB-rep4-IITA-TMS-ZAR950402_412	4	811	4	4	412	7
568	2000	00uyt20mprIB	RCBD	Ibadan	IITA-TMS-ZAR950415	2001-00uyt20mprIB-rep4-IITA-TMS-ZAR950415_406	4	812	4	4	406	6
569	2000	00uyt20mprIB	RCBD	Ibadan	TMEB1	2001-00uyt20mprIB-rep4-TMEB1_405	4	813	4	4	405	4
570	2000	00uyt20pdIB	RCBD	Ibadan	IITA-TMS-IBA30572	2001-00uyt20pdIB-rep1-IITA-TMS-IBA30572_102	1	814	1	1	102	6
571	2000	00uyt20pdIB	RCBD	Ibadan	IITA-TMS-IBA4(2)1425	2001-00uyt20pdIB-rep1-IITA-TMS-IBA4(2)1425_117	1	815	1	1	117	5
572	2000	00uyt20pdIB	RCBD	Ibadan	IITA-TMS-IBA9100416	2001-00uyt20pdIB-rep1-IITA-TMS-IBA9100416_108	1	816	1	1	108	7
573	2000	00uyt20pdIB	RCBD	Ibadan	IITA-TMS-IBA9102324	2001-00uyt20pdIB-rep1-IITA-TMS-IBA9102324_111	1	817	1	1	111	6
574	2000	00uyt20pdIB	RCBD	Ibadan	IITA-TMS-IBA920057	2001-00uyt20pdIB-rep1-IITA-TMS-IBA920057_112	1	818	1	1	112	5
575	2000	00uyt20pdIB	RCBD	Ibadan	IITA-TMS-IBA920325	2001-00uyt20pdIB-rep1-IITA-TMS-IBA920325_118	1	819	1	1	118	5
576	2000	00uyt20pdIB	RCBD	Ibadan	IITA-TMS-IBA920326	2001-00uyt20pdIB-rep1-IITA-TMS-IBA920326_101	1	820	1	1	101	4
577	2000	00uyt20pdIB	RCBD	Ibadan	IITA-TMS-IBA920397	2001-00uyt20pdIB-rep1-IITA-TMS-IBA920397_113	1	821	1	1	113	4
578	2000	00uyt20pdIB	RCBD	Ibadan	IITA-TMS-IBA930098	2001-00uyt20pdIB-rep1-IITA-TMS-IBA930098_105	1	822	1	1	105	6
579	2000	00uyt20pdIB	RCBD	Ibadan	IITA-TMS-IBA940102	2001-00uyt20pdIB-rep1-IITA-TMS-IBA940102_104	1	823	1	1	104	5
580	2000	00uyt20pdIB	RCBD	Ibadan	IITA-TMS-IBA940239	2001-00uyt20pdIB-rep1-IITA-TMS-IBA940239_103	1	824	1	1	103	4
581	2000	00uyt20pdIB	RCBD	Ibadan	IITA-TMS-IBA950423	2001-00uyt20pdIB-rep1-IITA-TMS-IBA950423_119	1	825	1	1	119	6
582	2000	00uyt20pdIB	RCBD	Ibadan	IITA-TMS-IBA950680	2001-00uyt20pdIB-rep1-IITA-TMS-IBA950680_115	1	826	1	1	115	5
583	2000	00uyt20pdIB	RCBD	Ibadan	IITA-TMS-IBA950902	2001-00uyt20pdIB-rep1-IITA-TMS-IBA950902_109	1	827	1	1	109	3
584	2000	00uyt20pdIB	RCBD	Ibadan	IITA-TMS-IBA960415	2001-00uyt20pdIB-rep1-IITA-TMS-IBA960415_120	1	828	1	1	120	5
585	2000	00uyt20pdIB	RCBD	Ibadan	IITA-TMS-IBA960532	2001-00uyt20pdIB-rep1-IITA-TMS-IBA960532_106	1	829	1	1	106	4
586	2000	00uyt20pdIB	RCBD	Ibadan	IITA-TMS-IBA960595	2001-00uyt20pdIB-rep1-IITA-TMS-IBA960595_107	1	830	1	1	107	5
587	2000	00uyt20pdIB	RCBD	Ibadan	TMEB117	2001-00uyt20pdIB-rep1-ISUN_114	1	831	1	1	114	3
588	2000	00uyt20pdIB	RCBD	Ibadan	TMEB7	2001-00uyt20pdIB-rep1-OKO-IYAWO_110	1	832	1	1	110	5
589	2000	00uyt20pdIB	RCBD	Ibadan	TMEB9	2001-00uyt20pdIB-rep1-OLEKANGA_116	1	833	1	1	116	5
590	2000	00uyt20pdIB	RCBD	Ibadan	IITA-TMS-IBA30572	2001-00uyt20pdIB-rep2-IITA-TMS-IBA30572_220	2	834	2	2	220	6
591	2000	00uyt20pdIB	RCBD	Ibadan	IITA-TMS-IBA4(2)1425	2001-00uyt20pdIB-rep2-IITA-TMS-IBA4(2)1425_206	2	835	2	2	206	5
592	2000	00uyt20pdIB	RCBD	Ibadan	IITA-TMS-IBA9100416	2001-00uyt20pdIB-rep2-IITA-TMS-IBA9100416_208	2	836	2	2	208	8
593	2000	00uyt20pdIB	RCBD	Ibadan	IITA-TMS-IBA9102324	2001-00uyt20pdIB-rep2-IITA-TMS-IBA9102324_207	2	837	2	2	207	6
594	2000	00uyt20pdIB	RCBD	Ibadan	IITA-TMS-IBA920057	2001-00uyt20pdIB-rep2-IITA-TMS-IBA920057_219	2	838	2	2	219	5
595	2000	00uyt20pdIB	RCBD	Ibadan	IITA-TMS-IBA920325	2001-00uyt20pdIB-rep2-IITA-TMS-IBA920325_205	2	839	2	2	205	4
596	2000	00uyt20pdIB	RCBD	Ibadan	IITA-TMS-IBA920326	2001-00uyt20pdIB-rep2-IITA-TMS-IBA920326_215	2	840	2	2	215	5
597	2000	00uyt20pdIB	RCBD	Ibadan	IITA-TMS-IBA920397	2001-00uyt20pdIB-rep2-IITA-TMS-IBA920397_211	2	841	2	2	211	7
598	2000	00uyt20pdIB	RCBD	Ibadan	IITA-TMS-IBA930098	2001-00uyt20pdIB-rep2-IITA-TMS-IBA930098_217	2	842	2	2	217	6
599	2000	00uyt20pdIB	RCBD	Ibadan	IITA-TMS-IBA940102	2001-00uyt20pdIB-rep2-IITA-TMS-IBA940102_216	2	843	2	2	216	4
600	2000	00uyt20pdIB	RCBD	Ibadan	IITA-TMS-IBA940239	2001-00uyt20pdIB-rep2-IITA-TMS-IBA940239_202	2	844	2	2	202	5
601	2000	00uyt20pdIB	RCBD	Ibadan	IITA-TMS-IBA950423	2001-00uyt20pdIB-rep2-IITA-TMS-IBA950423_213	2	845	2	2	213	4
602	2000	00uyt20pdIB	RCBD	Ibadan	IITA-TMS-IBA950680	2001-00uyt20pdIB-rep2-IITA-TMS-IBA950680_210	2	846	2	2	210	4
603	2000	00uyt20pdIB	RCBD	Ibadan	IITA-TMS-IBA950902	2001-00uyt20pdIB-rep2-IITA-TMS-IBA950902_214	2	847	2	2	214	4
604	2000	00uyt20pdIB	RCBD	Ibadan	IITA-TMS-IBA960415	2001-00uyt20pdIB-rep2-IITA-TMS-IBA960415_203	2	848	2	2	203	7
605	2000	00uyt20pdIB	RCBD	Ibadan	IITA-TMS-IBA960532	2001-00uyt20pdIB-rep2-IITA-TMS-IBA960532_218	2	849	2	2	218	4
606	2000	00uyt20pdIB	RCBD	Ibadan	IITA-TMS-IBA960595	2001-00uyt20pdIB-rep2-IITA-TMS-IBA960595_212	2	850	2	2	212	6
607	2000	00uyt20pdIB	RCBD	Ibadan	TMEB117	2001-00uyt20pdIB-rep2-ISUN_209	2	851	2	2	209	4
608	2000	00uyt20pdIB	RCBD	Ibadan	TMEB7	2001-00uyt20pdIB-rep2-OKO-IYAWO_204	2	852	2	2	204	6
609	2000	00uyt20pdIB	RCBD	Ibadan	TMEB9	2001-00uyt20pdIB-rep2-OLEKANGA_201	2	853	2	2	201	5
610	2000	00uyt20pdIB	RCBD	Ibadan	IITA-TMS-IBA30572	2001-00uyt20pdIB-rep3-IITA-TMS-IBA30572_312	3	854	3	3	312	6
611	2000	00uyt20pdIB	RCBD	Ibadan	IITA-TMS-IBA4(2)1425	2001-00uyt20pdIB-rep3-IITA-TMS-IBA4(2)1425_310	3	855	3	3	310	4
612	2000	00uyt20pdIB	RCBD	Ibadan	IITA-TMS-IBA9100416	2001-00uyt20pdIB-rep3-IITA-TMS-IBA9100416_315	3	856	3	3	315	5
613	2000	00uyt20pdIB	RCBD	Ibadan	IITA-TMS-IBA9102324	2001-00uyt20pdIB-rep3-IITA-TMS-IBA9102324_317	3	857	3	3	317	6
614	2000	00uyt20pdIB	RCBD	Ibadan	IITA-TMS-IBA920057	2001-00uyt20pdIB-rep3-IITA-TMS-IBA920057_303	3	858	3	3	303	5
615	2000	00uyt20pdIB	RCBD	Ibadan	IITA-TMS-IBA920325	2001-00uyt20pdIB-rep3-IITA-TMS-IBA920325_308	3	859	3	3	308	4
616	2000	00uyt20pdIB	RCBD	Ibadan	IITA-TMS-IBA920326	2001-00uyt20pdIB-rep3-IITA-TMS-IBA920326_311	3	860	3	3	311	4
617	2000	00uyt20pdIB	RCBD	Ibadan	IITA-TMS-IBA920397	2001-00uyt20pdIB-rep3-IITA-TMS-IBA920397_320	3	861	3	3	320	6
618	2000	00uyt20pdIB	RCBD	Ibadan	IITA-TMS-IBA930098	2001-00uyt20pdIB-rep3-IITA-TMS-IBA930098_319	3	862	3	3	319	6
619	2000	00uyt20pdIB	RCBD	Ibadan	IITA-TMS-IBA940102	2001-00uyt20pdIB-rep3-IITA-TMS-IBA940102_314	3	863	3	3	314	5
620	2000	00uyt20pdIB	RCBD	Ibadan	IITA-TMS-IBA940239	2001-00uyt20pdIB-rep3-IITA-TMS-IBA940239_313	3	864	3	3	313	6
621	2000	00uyt20pdIB	RCBD	Ibadan	IITA-TMS-IBA950423	2001-00uyt20pdIB-rep3-IITA-TMS-IBA950423_302	3	865	3	3	302	5
622	2000	00uyt20pdIB	RCBD	Ibadan	IITA-TMS-IBA950680	2001-00uyt20pdIB-rep3-IITA-TMS-IBA950680_305	3	866	3	3	305	4
623	2000	00uyt20pdIB	RCBD	Ibadan	IITA-TMS-IBA950902	2001-00uyt20pdIB-rep3-IITA-TMS-IBA950902_301	3	867	3	3	301	3
624	2000	00uyt20pdIB	RCBD	Ibadan	IITA-TMS-IBA960415	2001-00uyt20pdIB-rep3-IITA-TMS-IBA960415_316	3	868	3	3	316	6
625	2000	00uyt20pdIB	RCBD	Ibadan	IITA-TMS-IBA960532	2001-00uyt20pdIB-rep3-IITA-TMS-IBA960532_309	3	869	3	3	309	7
626	2000	00uyt20pdIB	RCBD	Ibadan	IITA-TMS-IBA960595	2001-00uyt20pdIB-rep3-IITA-TMS-IBA960595_307	3	870	3	3	307	6
627	2000	00uyt20pdIB	RCBD	Ibadan	TMEB117	2001-00uyt20pdIB-rep3-ISUN_318	3	871	3	3	318	5
628	2000	00uyt20pdIB	RCBD	Ibadan	TMEB7	2001-00uyt20pdIB-rep3-OKO-IYAWO_306	3	872	3	3	306	6
629	2000	00uyt20pdIB	RCBD	Ibadan	TMEB9	2001-00uyt20pdIB-rep3-OLEKANGA_304	3	873	3	3	304	3
630	2000	00uyt20pdIB	RCBD	Ibadan	IITA-TMS-IBA30572	2001-00uyt20pdIB-rep4-IITA-TMS-IBA30572_411	4	874	4	4	411	6
631	2000	00uyt20pdIB	RCBD	Ibadan	IITA-TMS-IBA4(2)1425	2001-00uyt20pdIB-rep4-IITA-TMS-IBA4(2)1425_402	4	875	4	4	402	7
632	2000	00uyt20pdIB	RCBD	Ibadan	IITA-TMS-IBA9100416	2001-00uyt20pdIB-rep4-IITA-TMS-IBA9100416_413	4	876	4	4	413	6
633	2000	00uyt20pdIB	RCBD	Ibadan	IITA-TMS-IBA9102324	2001-00uyt20pdIB-rep4-IITA-TMS-IBA9102324_418	4	877	4	4	418	7
634	2000	00uyt20pdIB	RCBD	Ibadan	IITA-TMS-IBA920057	2001-00uyt20pdIB-rep4-IITA-TMS-IBA920057_414	4	878	4	4	414	6
635	2000	00uyt20pdIB	RCBD	Ibadan	IITA-TMS-IBA920325	2001-00uyt20pdIB-rep4-IITA-TMS-IBA920325_404	4	879	4	4	404	5
636	2000	00uyt20pdIB	RCBD	Ibadan	IITA-TMS-IBA920326	2001-00uyt20pdIB-rep4-IITA-TMS-IBA920326_407	4	880	4	4	407	4
637	2000	00uyt20pdIB	RCBD	Ibadan	IITA-TMS-IBA920397	2001-00uyt20pdIB-rep4-IITA-TMS-IBA920397_412	4	881	4	4	412	7
638	2000	00uyt20pdIB	RCBD	Ibadan	IITA-TMS-IBA930098	2001-00uyt20pdIB-rep4-IITA-TMS-IBA930098_410	4	882	4	4	410	7
639	2000	00uyt20pdIB	RCBD	Ibadan	IITA-TMS-IBA940102	2001-00uyt20pdIB-rep4-IITA-TMS-IBA940102_403	4	883	4	4	403	8
640	2000	00uyt20pdIB	RCBD	Ibadan	IITA-TMS-IBA940239	2001-00uyt20pdIB-rep4-IITA-TMS-IBA940239_415	4	884	4	4	415	7
641	2000	00uyt20pdIB	RCBD	Ibadan	IITA-TMS-IBA950423	2001-00uyt20pdIB-rep4-IITA-TMS-IBA950423_409	4	885	4	4	409	5
642	2000	00uyt20pdIB	RCBD	Ibadan	IITA-TMS-IBA950680	2001-00uyt20pdIB-rep4-IITA-TMS-IBA950680_401	4	886	4	4	401	5
643	2000	00uyt20pdIB	RCBD	Ibadan	IITA-TMS-IBA950902	2001-00uyt20pdIB-rep4-IITA-TMS-IBA950902_405	4	887	4	4	405	4
644	2000	00uyt20pdIB	RCBD	Ibadan	IITA-TMS-IBA960415	2001-00uyt20pdIB-rep4-IITA-TMS-IBA960415_406	4	888	4	4	406	5
645	2000	00uyt20pdIB	RCBD	Ibadan	IITA-TMS-IBA960532	2001-00uyt20pdIB-rep4-IITA-TMS-IBA960532_419	4	889	4	4	419	7
646	2000	00uyt20pdIB	RCBD	Ibadan	IITA-TMS-IBA960595	2001-00uyt20pdIB-rep4-IITA-TMS-IBA960595_416	4	890	4	4	416	6
647	2000	00uyt20pdIB	RCBD	Ibadan	TMEB117	2001-00uyt20pdIB-rep4-ISUN_408	4	891	4	4	408	5
648	2000	00uyt20pdIB	RCBD	Ibadan	TMEB7	2001-00uyt20pdIB-rep4-OKO-IYAWO_417	4	892	4	4	417	7
649	2000	00uyt20pdIB	RCBD	Ibadan	TMEB9	2001-00uyt20pdIB-rep4-OLEKANGA_420	4	893	4	4	420	5
650	2000	00uyt21lcnIB	RCBD	Ibadan	IITA-TMS-BAD9100462	2001-00uyt21lcnIB-rep1-IITA-TMS-BAD9100462_121	1	934	1	1	121	5
651	2000	00uyt21lcnIB	RCBD	Ibadan	IITA-TMS-IBA30572	2001-00uyt21lcnIB-rep1-IITA-TMS-IBA30572_118	1	935	1	1	118	7
652	2000	00uyt21lcnIB	RCBD	Ibadan	IITA-TMS-IBA4(2)1425	2001-00uyt21lcnIB-rep1-IITA-TMS-IBA4(2)1425_102	1	936	1	1	102	6
653	2000	00uyt21lcnIB	RCBD	Ibadan	IITA-TMS-IBA71762	2001-00uyt21lcnIB-rep1-IITA-TMS-IBA71762_113	1	937	1	1	113	7
654	2000	00uyt21lcnIB	RCBD	Ibadan	IITA-TMS-IBA8200058	2001-00uyt21lcnIB-rep1-IITA-TMS-IBA8200058_109	1	938	1	1	109	7
655	2000	00uyt21lcnIB	RCBD	Ibadan	IITA-TMS-IBA9100416	2001-00uyt21lcnIB-rep1-IITA-TMS-IBA9100416_120	1	939	1	1	120	6
656	2000	00uyt21lcnIB	RCBD	Ibadan	IITA-TMS-IBA9102312	2001-00uyt21lcnIB-rep1-IITA-TMS-IBA9102312_105	1	940	1	1	105	6
657	2000	00uyt21lcnIB	RCBD	Ibadan	IITA-TMS-IBA9102324	2001-00uyt21lcnIB-rep1-IITA-TMS-IBA9102324_108	1	941	1	1	108	5
658	2000	00uyt21lcnIB	RCBD	Ibadan	IITA-TMS-IBA920057	2001-00uyt21lcnIB-rep1-IITA-TMS-IBA920057_103	1	942	1	1	103	7
659	2000	00uyt21lcnIB	RCBD	Ibadan	IITA-TMS-IBA920326	2001-00uyt21lcnIB-rep1-IITA-TMS-IBA920326_116	1	943	1	1	116	5
660	2000	00uyt21lcnIB	RCBD	Ibadan	IITA-TMS-IBA920342	2001-00uyt21lcnIB-rep1-IITA-TMS-IBA920342_104	1	944	1	1	104	6
661	2000	00uyt21lcnIB	RCBD	Ibadan	IITA-TMS-IBA920397	2001-00uyt21lcnIB-rep1-IITA-TMS-IBA920397_110	1	945	1	1	110	6
662	2000	00uyt21lcnIB	RCBD	Ibadan	IITA-TMS-IBA920398	2001-00uyt21lcnIB-rep1-IITA-TMS-IBA920398_107	1	946	1	1	107	5
663	2000	00uyt21lcnIB	RCBD	Ibadan	IITA-TMS-IBA920429	2001-00uyt21lcnIB-rep1-IITA-TMS-IBA920429_111	1	947	1	1	111	6
664	2000	00uyt21lcnIB	RCBD	Ibadan	IITA-TMS-IBA920430	2001-00uyt21lcnIB-rep1-IITA-TMS-IBA920430_106	1	948	1	1	106	5
665	2000	00uyt21lcnIB	RCBD	Ibadan	IITA-TMS-IBA940018	2001-00uyt21lcnIB-rep1-IITA-TMS-IBA940018_112	1	949	1	1	112	7
666	2000	00uyt21lcnIB	RCBD	Ibadan	IITA-TMS-IBA940020	2001-00uyt21lcnIB-rep1-IITA-TMS-IBA940020_119	1	950	1	1	119	7
667	2000	00uyt21lcnIB	RCBD	Ibadan	IITA-TMS-IBA940026	2001-00uyt21lcnIB-rep1-IITA-TMS-IBA940026_101	1	951	1	1	101	5
668	2000	00uyt21lcnIB	RCBD	Ibadan	IITA-TMS-IBA940237	2001-00uyt21lcnIB-rep1-IITA-TMS-IBA940237_114	1	952	1	1	114	5
669	2000	00uyt21lcnIB	RCBD	Ibadan	TMEB117	2001-00uyt21lcnIB-rep1-ISUN_117	1	953	1	1	117	5
670	2000	00uyt21lcnIB	RCBD	Ibadan	TMEB1	2001-00uyt21lcnIB-rep1-TMEB1_115	1	954	1	1	115	5
671	2000	00uyt21lcnIB	RCBD	Ibadan	IITA-TMS-BAD9100462	2001-00uyt21lcnIB-rep2-IITA-TMS-BAD9100462_209	2	955	2	2	209	7
672	2000	00uyt21lcnIB	RCBD	Ibadan	IITA-TMS-IBA30572	2001-00uyt21lcnIB-rep2-IITA-TMS-IBA30572_201	2	956	2	2	201	6
673	2000	00uyt21lcnIB	RCBD	Ibadan	IITA-TMS-IBA4(2)1425	2001-00uyt21lcnIB-rep2-IITA-TMS-IBA4(2)1425_216	2	957	2	2	216	6
674	2000	00uyt21lcnIB	RCBD	Ibadan	IITA-TMS-IBA71762	2001-00uyt21lcnIB-rep2-IITA-TMS-IBA71762_213	2	958	2	2	213	6
675	2000	00uyt21lcnIB	RCBD	Ibadan	IITA-TMS-IBA8200058	2001-00uyt21lcnIB-rep2-IITA-TMS-IBA8200058_212	2	959	2	2	212	7
676	2000	00uyt21lcnIB	RCBD	Ibadan	IITA-TMS-IBA9100416	2001-00uyt21lcnIB-rep2-IITA-TMS-IBA9100416_215	2	960	2	2	215	7
677	2000	00uyt21lcnIB	RCBD	Ibadan	IITA-TMS-IBA9102312	2001-00uyt21lcnIB-rep2-IITA-TMS-IBA9102312_214	2	961	2	2	214	7
678	2000	00uyt21lcnIB	RCBD	Ibadan	IITA-TMS-IBA9102324	2001-00uyt21lcnIB-rep2-IITA-TMS-IBA9102324_204	2	962	2	2	204	6
679	2000	00uyt21lcnIB	RCBD	Ibadan	IITA-TMS-IBA920057	2001-00uyt21lcnIB-rep2-IITA-TMS-IBA920057_202	2	963	2	2	202	5
680	2000	00uyt21lcnIB	RCBD	Ibadan	IITA-TMS-IBA920326	2001-00uyt21lcnIB-rep2-IITA-TMS-IBA920326_210	2	964	2	2	210	7
681	2000	00uyt21lcnIB	RCBD	Ibadan	IITA-TMS-IBA920342	2001-00uyt21lcnIB-rep2-IITA-TMS-IBA920342_203	2	965	2	2	203	5
682	2000	00uyt21lcnIB	RCBD	Ibadan	IITA-TMS-IBA920397	2001-00uyt21lcnIB-rep2-IITA-TMS-IBA920397_220	2	966	2	2	220	6
683	2000	00uyt21lcnIB	RCBD	Ibadan	IITA-TMS-IBA920398	2001-00uyt21lcnIB-rep2-IITA-TMS-IBA920398_206	2	967	2	2	206	6
684	2000	00uyt21lcnIB	RCBD	Ibadan	IITA-TMS-IBA920429	2001-00uyt21lcnIB-rep2-IITA-TMS-IBA920429_208	2	968	2	2	208	6
685	2000	00uyt21lcnIB	RCBD	Ibadan	IITA-TMS-IBA920430	2001-00uyt21lcnIB-rep2-IITA-TMS-IBA920430_221	2	969	2	2	221	5
686	2000	00uyt21lcnIB	RCBD	Ibadan	IITA-TMS-IBA940018	2001-00uyt21lcnIB-rep2-IITA-TMS-IBA940018_218	2	970	2	2	218	5
687	2000	00uyt21lcnIB	RCBD	Ibadan	IITA-TMS-IBA940020	2001-00uyt21lcnIB-rep2-IITA-TMS-IBA940020_217	2	971	2	2	217	7
688	2000	00uyt21lcnIB	RCBD	Ibadan	IITA-TMS-IBA940026	2001-00uyt21lcnIB-rep2-IITA-TMS-IBA940026_205	2	972	2	2	205	7
689	2000	00uyt21lcnIB	RCBD	Ibadan	IITA-TMS-IBA940237	2001-00uyt21lcnIB-rep2-IITA-TMS-IBA940237_211	2	973	2	2	211	5
690	2000	00uyt21lcnIB	RCBD	Ibadan	TMEB117	2001-00uyt21lcnIB-rep2-ISUN_219	2	974	2	2	219	5
691	2000	00uyt21lcnIB	RCBD	Ibadan	TMEB1	2001-00uyt21lcnIB-rep2-TMEB1_207	2	975	2	2	207	5
692	2000	00uyt21lcnIB	RCBD	Ibadan	IITA-TMS-BAD9100462	2001-00uyt21lcnIB-rep3-IITA-TMS-BAD9100462_320	3	976	3	3	320	7
693	2000	00uyt21lcnIB	RCBD	Ibadan	IITA-TMS-IBA30572	2001-00uyt21lcnIB-rep3-IITA-TMS-IBA30572_302	3	977	3	3	302	7
694	2000	00uyt21lcnIB	RCBD	Ibadan	IITA-TMS-IBA4(2)1425	2001-00uyt21lcnIB-rep3-IITA-TMS-IBA4(2)1425_305	3	978	3	3	305	7
695	2000	00uyt21lcnIB	RCBD	Ibadan	IITA-TMS-IBA71762	2001-00uyt21lcnIB-rep3-IITA-TMS-IBA71762_313	3	979	3	3	313	6
696	2000	00uyt21lcnIB	RCBD	Ibadan	IITA-TMS-IBA8200058	2001-00uyt21lcnIB-rep3-IITA-TMS-IBA8200058_314	3	980	3	3	314	6
697	2000	00uyt21lcnIB	RCBD	Ibadan	IITA-TMS-IBA9100416	2001-00uyt21lcnIB-rep3-IITA-TMS-IBA9100416_304	3	981	3	3	304	6
698	2000	00uyt21lcnIB	RCBD	Ibadan	IITA-TMS-IBA9102312	2001-00uyt21lcnIB-rep3-IITA-TMS-IBA9102312_307	3	982	3	3	307	7
699	2000	00uyt21lcnIB	RCBD	Ibadan	IITA-TMS-IBA9102324	2001-00uyt21lcnIB-rep3-IITA-TMS-IBA9102324_308	3	983	3	3	308	6
700	2000	00uyt21lcnIB	RCBD	Ibadan	IITA-TMS-IBA920057	2001-00uyt21lcnIB-rep3-IITA-TMS-IBA920057_310	3	984	3	3	310	6
701	2000	00uyt21lcnIB	RCBD	Ibadan	IITA-TMS-IBA920326	2001-00uyt21lcnIB-rep3-IITA-TMS-IBA920326_312	3	985	3	3	312	5
702	2000	00uyt21lcnIB	RCBD	Ibadan	IITA-TMS-IBA920342	2001-00uyt21lcnIB-rep3-IITA-TMS-IBA920342_318	3	986	3	3	318	6
703	2000	00uyt21lcnIB	RCBD	Ibadan	IITA-TMS-IBA920397	2001-00uyt21lcnIB-rep3-IITA-TMS-IBA920397_317	3	987	3	3	317	7
704	2000	00uyt21lcnIB	RCBD	Ibadan	IITA-TMS-IBA920398	2001-00uyt21lcnIB-rep3-IITA-TMS-IBA920398_311	3	988	3	3	311	7
705	2000	00uyt21lcnIB	RCBD	Ibadan	IITA-TMS-IBA920429	2001-00uyt21lcnIB-rep3-IITA-TMS-IBA920429_315	3	989	3	3	315	6
706	2000	00uyt21lcnIB	RCBD	Ibadan	IITA-TMS-IBA920430	2001-00uyt21lcnIB-rep3-IITA-TMS-IBA920430_321	3	990	3	3	321	7
707	2000	00uyt21lcnIB	RCBD	Ibadan	IITA-TMS-IBA940018	2001-00uyt21lcnIB-rep3-IITA-TMS-IBA940018_301	3	991	3	3	301	7
708	2000	00uyt21lcnIB	RCBD	Ibadan	IITA-TMS-IBA940020	2001-00uyt21lcnIB-rep3-IITA-TMS-IBA940020_319	3	992	3	3	319	7
709	2000	00uyt21lcnIB	RCBD	Ibadan	IITA-TMS-IBA940026	2001-00uyt21lcnIB-rep3-IITA-TMS-IBA940026_306	3	993	3	3	306	6
710	2000	00uyt21lcnIB	RCBD	Ibadan	IITA-TMS-IBA940237	2001-00uyt21lcnIB-rep3-IITA-TMS-IBA940237_316	3	994	3	3	316	7
711	2000	00uyt21lcnIB	RCBD	Ibadan	TMEB117	2001-00uyt21lcnIB-rep3-ISUN_303	3	995	3	3	303	4
712	2000	00uyt21lcnIB	RCBD	Ibadan	TMEB1	2001-00uyt21lcnIB-rep3-TMEB1_309	3	996	3	3	309	7
713	2000	00uyt21lcnIB	RCBD	Ibadan	IITA-TMS-BAD9100462	2001-00uyt21lcnIB-rep4-IITA-TMS-BAD9100462_419	4	997	4	4	419	6
714	2000	00uyt21lcnIB	RCBD	Ibadan	IITA-TMS-IBA30572	2001-00uyt21lcnIB-rep4-IITA-TMS-IBA30572_415	4	998	4	4	415	7
715	2000	00uyt21lcnIB	RCBD	Ibadan	IITA-TMS-IBA4(2)1425	2001-00uyt21lcnIB-rep4-IITA-TMS-IBA4(2)1425_405	4	999	4	4	405	7
716	2000	00uyt21lcnIB	RCBD	Ibadan	IITA-TMS-IBA71762	2001-00uyt21lcnIB-rep4-IITA-TMS-IBA71762_418	4	1000	4	4	418	7
717	2000	00uyt21lcnIB	RCBD	Ibadan	IITA-TMS-IBA8200058	2001-00uyt21lcnIB-rep4-IITA-TMS-IBA8200058_408	4	1001	4	4	408	7
718	2000	00uyt21lcnIB	RCBD	Ibadan	IITA-TMS-IBA9100416	2001-00uyt21lcnIB-rep4-IITA-TMS-IBA9100416_409	4	1002	4	4	409	6
719	2000	00uyt21lcnIB	RCBD	Ibadan	IITA-TMS-IBA9102312	2001-00uyt21lcnIB-rep4-IITA-TMS-IBA9102312_410	4	1003	4	4	410	5
720	2000	00uyt21lcnIB	RCBD	Ibadan	IITA-TMS-IBA9102324	2001-00uyt21lcnIB-rep4-IITA-TMS-IBA9102324_406	4	1004	4	4	406	7
721	2000	00uyt21lcnIB	RCBD	Ibadan	IITA-TMS-IBA920057	2001-00uyt21lcnIB-rep4-IITA-TMS-IBA920057_407	4	1005	4	4	407	6
722	2000	00uyt21lcnIB	RCBD	Ibadan	IITA-TMS-IBA920326	2001-00uyt21lcnIB-rep4-IITA-TMS-IBA920326_411	4	1006	4	4	411	5
723	2000	00uyt21lcnIB	RCBD	Ibadan	IITA-TMS-IBA920342	2001-00uyt21lcnIB-rep4-IITA-TMS-IBA920342_401	4	1007	4	4	401	7
724	2000	00uyt21lcnIB	RCBD	Ibadan	IITA-TMS-IBA920397	2001-00uyt21lcnIB-rep4-IITA-TMS-IBA920397_414	4	1008	4	4	414	5
725	2000	00uyt21lcnIB	RCBD	Ibadan	IITA-TMS-IBA920398	2001-00uyt21lcnIB-rep4-IITA-TMS-IBA920398_412	4	1009	4	4	412	6
726	2000	00uyt21lcnIB	RCBD	Ibadan	IITA-TMS-IBA920429	2001-00uyt21lcnIB-rep4-IITA-TMS-IBA920429_404	4	1010	4	4	404	5
727	2000	00uyt21lcnIB	RCBD	Ibadan	IITA-TMS-IBA920430	2001-00uyt21lcnIB-rep4-IITA-TMS-IBA920430_420	4	1011	4	4	420	5
728	2000	00uyt21lcnIB	RCBD	Ibadan	IITA-TMS-IBA940018	2001-00uyt21lcnIB-rep4-IITA-TMS-IBA940018_402	4	1012	4	4	402	7
729	2000	00uyt21lcnIB	RCBD	Ibadan	IITA-TMS-IBA940020	2001-00uyt21lcnIB-rep4-IITA-TMS-IBA940020_421	4	1013	4	4	421	7
730	2000	00uyt21lcnIB	RCBD	Ibadan	IITA-TMS-IBA940026	2001-00uyt21lcnIB-rep4-IITA-TMS-IBA940026_416	4	1014	4	4	416	6
731	2000	00uyt21lcnIB	RCBD	Ibadan	IITA-TMS-IBA940237	2001-00uyt21lcnIB-rep4-IITA-TMS-IBA940237_413	4	1015	4	4	413	5
732	2000	00uyt21lcnIB	RCBD	Ibadan	TMEB117	2001-00uyt21lcnIB-rep4-ISUN_417	4	1016	4	4	417	4
733	2000	00uyt21lcnIB	RCBD	Ibadan	TMEB1	2001-00uyt21lcnIB-rep4-TMEB1_403	4	1017	4	4	403	7
734	2000	00uyt21mprMK	RCBD	Mokwa	IITA-TMS-IBA30572	2001-00uyt21mprMK-rep1-IITA-TMS-IBA30572_101	1	1018	1	1	101	7
735	2000	00uyt21mprMK	RCBD	Mokwa	IITA-TMS-IBA4(2)1425	2001-00uyt21mprMK-rep1-IITA-TMS-IBA4(2)1425_119	1	1019	1	1	119	7
736	2000	00uyt21mprMK	RCBD	Mokwa	IITA-TMS-IBA8200058	2001-00uyt21mprMK-rep1-IITA-TMS-IBA8200058_104	1	1020	1	1	104	6
737	2000	00uyt21mprMK	RCBD	Mokwa	IITA-TMS-IBA9102324	2001-00uyt21mprMK-rep1-IITA-TMS-IBA9102324_111	1	1021	1	1	111	7
738	2000	00uyt21mprMK	RCBD	Mokwa	IITA-TMS-IBA950041	2001-00uyt21mprMK-rep1-IITA-TMS-IBA950041_110	1	1022	1	1	110	7
739	2000	00uyt21mprMK	RCBD	Mokwa	IITA-TMS-IBA950058	2001-00uyt21mprMK-rep1-IITA-TMS-IBA950058_121	1	1023	1	1	121	9
740	2000	00uyt21mprMK	RCBD	Mokwa	IITA-TMS-IBA950061	2001-00uyt21mprMK-rep1-IITA-TMS-IBA950061_103	1	1024	1	1	103	8
741	2000	00uyt21mprMK	RCBD	Mokwa	IITA-TMS-IBA950063	2001-00uyt21mprMK-rep1-IITA-TMS-IBA950063_113	1	1025	1	1	113	5
742	2000	00uyt21mprMK	RCBD	Mokwa	IITA-TMS-IBA950104	2001-00uyt21mprMK-rep1-IITA-TMS-IBA950104_107	1	1026	1	1	107	6
743	2000	00uyt21mprMK	RCBD	Mokwa	IITA-TMS-IBA950180	2001-00uyt21mprMK-rep1-IITA-TMS-IBA950180_118	1	1027	1	1	118	7
744	2000	00uyt21mprMK	RCBD	Mokwa	IITA-TMS-IBA950248	2001-00uyt21mprMK-rep1-IITA-TMS-IBA950248_116	1	1028	1	1	116	6
745	2000	00uyt21mprMK	RCBD	Mokwa	IITA-TMS-IBA950279	2001-00uyt21mprMK-rep1-IITA-TMS-IBA950279_117	1	1029	1	1	117	5
746	2000	00uyt21mprMK	RCBD	Mokwa	IITA-TMS-IBA950289	2001-00uyt21mprMK-rep1-IITA-TMS-IBA950289_106	1	1030	1	1	106	7
747	2000	00uyt21mprMK	RCBD	Mokwa	IITA-TMS-IBA950306	2001-00uyt21mprMK-rep1-IITA-TMS-IBA950306_108	1	1031	1	1	108	5
748	2000	00uyt21mprMK	RCBD	Mokwa	IITA-TMS-IBA950528	2001-00uyt21mprMK-rep1-IITA-TMS-IBA950528_114	1	1032	1	1	114	3
749	2000	00uyt21mprMK	RCBD	Mokwa	IITA-TMS-IBA950645	2001-00uyt21mprMK-rep1-IITA-TMS-IBA950645_115	1	1033	1	1	115	5
750	2000	00uyt21mprMK	RCBD	Mokwa	IITA-TMS-IBA950925	2001-00uyt21mprMK-rep1-IITA-TMS-IBA950925_105	1	1034	1	1	105	5
751	2000	00uyt21mprMK	RCBD	Mokwa	IITA-TMS-IBA960523	2001-00uyt21mprMK-rep1-IITA-TMS-IBA960523_109	1	1035	1	1	109	5
752	2000	00uyt21mprMK	RCBD	Mokwa	IITA-TMS-ZAR950402	2001-00uyt21mprMK-rep1-IITA-TMS-ZAR950402_112	1	1036	1	1	112	5
753	2000	00uyt21mprMK	RCBD	Mokwa	IITA-TMS-ZAR950415	2001-00uyt21mprMK-rep1-IITA-TMS-ZAR950415_102	1	1037	1	1	102	6
754	2000	00uyt21mprMK	RCBD	Mokwa	TMEB1	2001-00uyt21mprMK-rep1-TMEB1_120	1	1038	1	1	120	7
755	2000	00uyt21mprMK	RCBD	Mokwa	IITA-TMS-IBA30572	2001-00uyt21mprMK-rep2-IITA-TMS-IBA30572_203	2	1039	2	2	203	7
756	2000	00uyt21mprMK	RCBD	Mokwa	IITA-TMS-IBA4(2)1425	2001-00uyt21mprMK-rep2-IITA-TMS-IBA4(2)1425_201	2	1040	2	2	201	5
757	2000	00uyt21mprMK	RCBD	Mokwa	IITA-TMS-IBA8200058	2001-00uyt21mprMK-rep2-IITA-TMS-IBA8200058_208	2	1041	2	2	208	6
758	2000	00uyt21mprMK	RCBD	Mokwa	IITA-TMS-IBA9102324	2001-00uyt21mprMK-rep2-IITA-TMS-IBA9102324_211	2	1042	2	2	211	7
759	2000	00uyt21mprMK	RCBD	Mokwa	IITA-TMS-IBA950041	2001-00uyt21mprMK-rep2-IITA-TMS-IBA950041_220	2	1043	2	2	220	7
760	2000	00uyt21mprMK	RCBD	Mokwa	IITA-TMS-IBA950058	2001-00uyt21mprMK-rep2-IITA-TMS-IBA950058_221	2	1044	2	2	221	7
761	2000	00uyt21mprMK	RCBD	Mokwa	IITA-TMS-IBA950061	2001-00uyt21mprMK-rep2-IITA-TMS-IBA950061_202	2	1045	2	2	202	6
762	2000	00uyt21mprMK	RCBD	Mokwa	IITA-TMS-IBA950063	2001-00uyt21mprMK-rep2-IITA-TMS-IBA950063_212	2	1046	2	2	212	6
763	2000	00uyt21mprMK	RCBD	Mokwa	IITA-TMS-IBA950104	2001-00uyt21mprMK-rep2-IITA-TMS-IBA950104_216	2	1047	2	2	216	7
764	2000	00uyt21mprMK	RCBD	Mokwa	IITA-TMS-IBA950180	2001-00uyt21mprMK-rep2-IITA-TMS-IBA950180_217	2	1048	2	2	217	7
765	2000	00uyt21mprMK	RCBD	Mokwa	IITA-TMS-IBA950248	2001-00uyt21mprMK-rep2-IITA-TMS-IBA950248_204	2	1049	2	2	204	5
766	2000	00uyt21mprMK	RCBD	Mokwa	IITA-TMS-IBA950279	2001-00uyt21mprMK-rep2-IITA-TMS-IBA950279_219	2	1050	2	2	219	5
767	2000	00uyt21mprMK	RCBD	Mokwa	IITA-TMS-IBA950289	2001-00uyt21mprMK-rep2-IITA-TMS-IBA950289_210	2	1051	2	2	210	6
768	2000	00uyt21mprMK	RCBD	Mokwa	IITA-TMS-IBA950306	2001-00uyt21mprMK-rep2-IITA-TMS-IBA950306_206	2	1052	2	2	206	5
769	2000	00uyt21mprMK	RCBD	Mokwa	IITA-TMS-IBA950528	2001-00uyt21mprMK-rep2-IITA-TMS-IBA950528_218	2	1053	2	2	218	7
770	2000	00uyt21mprMK	RCBD	Mokwa	IITA-TMS-IBA950645	2001-00uyt21mprMK-rep2-IITA-TMS-IBA950645_213	2	1054	2	2	213	5
771	2000	00uyt21mprMK	RCBD	Mokwa	IITA-TMS-IBA950925	2001-00uyt21mprMK-rep2-IITA-TMS-IBA950925_205	2	1055	2	2	205	5
772	2000	00uyt21mprMK	RCBD	Mokwa	IITA-TMS-IBA960523	2001-00uyt21mprMK-rep2-IITA-TMS-IBA960523_214	2	1056	2	2	214	6
773	2000	00uyt21mprMK	RCBD	Mokwa	IITA-TMS-ZAR950402	2001-00uyt21mprMK-rep2-IITA-TMS-ZAR950402_207	2	1057	2	2	207	5
774	2000	00uyt21mprMK	RCBD	Mokwa	IITA-TMS-ZAR950415	2001-00uyt21mprMK-rep2-IITA-TMS-ZAR950415_209	2	1058	2	2	209	7
775	2000	00uyt21mprMK	RCBD	Mokwa	TMEB1	2001-00uyt21mprMK-rep2-TMEB1_215	2	1059	2	2	215	5
776	2000	00uyt21mprMK	RCBD	Mokwa	IITA-TMS-IBA30572	2001-00uyt21mprMK-rep3-IITA-TMS-IBA30572_308	3	1060	3	3	308	5
777	2000	00uyt21mprMK	RCBD	Mokwa	IITA-TMS-IBA4(2)1425	2001-00uyt21mprMK-rep3-IITA-TMS-IBA4(2)1425_302	3	1061	3	3	302	6
778	2000	00uyt21mprMK	RCBD	Mokwa	IITA-TMS-IBA8200058	2001-00uyt21mprMK-rep3-IITA-TMS-IBA8200058_318	3	1062	3	3	318	6
779	2000	00uyt21mprMK	RCBD	Mokwa	IITA-TMS-IBA9102324	2001-00uyt21mprMK-rep3-IITA-TMS-IBA9102324_307	3	1063	3	3	307	6
780	2000	00uyt21mprMK	RCBD	Mokwa	IITA-TMS-IBA950041	2001-00uyt21mprMK-rep3-IITA-TMS-IBA950041_313	3	1064	3	3	313	6
781	2000	00uyt21mprMK	RCBD	Mokwa	IITA-TMS-IBA950058	2001-00uyt21mprMK-rep3-IITA-TMS-IBA950058_321	3	1065	3	3	321	7
782	2000	00uyt21mprMK	RCBD	Mokwa	IITA-TMS-IBA950061	2001-00uyt21mprMK-rep3-IITA-TMS-IBA950061_304	3	1066	3	3	304	6
783	2000	00uyt21mprMK	RCBD	Mokwa	IITA-TMS-IBA950063	2001-00uyt21mprMK-rep3-IITA-TMS-IBA950063_320	3	1067	3	3	320	5
784	2000	00uyt21mprMK	RCBD	Mokwa	IITA-TMS-IBA950104	2001-00uyt21mprMK-rep3-IITA-TMS-IBA950104_305	3	1068	3	3	305	5
785	2000	00uyt21mprMK	RCBD	Mokwa	IITA-TMS-IBA950180	2001-00uyt21mprMK-rep3-IITA-TMS-IBA950180_319	3	1069	3	3	319	5
786	2000	00uyt21mprMK	RCBD	Mokwa	IITA-TMS-IBA950248	2001-00uyt21mprMK-rep3-IITA-TMS-IBA950248_310	3	1070	3	3	310	5
787	2000	00uyt21mprMK	RCBD	Mokwa	IITA-TMS-IBA950279	2001-00uyt21mprMK-rep3-IITA-TMS-IBA950279_311	3	1071	3	3	311	6
788	2000	00uyt21mprMK	RCBD	Mokwa	IITA-TMS-IBA950289	2001-00uyt21mprMK-rep3-IITA-TMS-IBA950289_306	3	1072	3	3	306	5
789	2000	00uyt21mprMK	RCBD	Mokwa	IITA-TMS-IBA950306	2001-00uyt21mprMK-rep3-IITA-TMS-IBA950306_315	3	1073	3	3	315	5
790	2000	00uyt21mprMK	RCBD	Mokwa	IITA-TMS-IBA950528	2001-00uyt21mprMK-rep3-IITA-TMS-IBA950528_317	3	1074	3	3	317	5
791	2000	00uyt21mprMK	RCBD	Mokwa	IITA-TMS-IBA950645	2001-00uyt21mprMK-rep3-IITA-TMS-IBA950645_301	3	1075	3	3	301	5
792	2000	00uyt21mprMK	RCBD	Mokwa	IITA-TMS-IBA950925	2001-00uyt21mprMK-rep3-IITA-TMS-IBA950925_316	3	1076	3	3	316	5
793	2000	00uyt21mprMK	RCBD	Mokwa	IITA-TMS-IBA960523	2001-00uyt21mprMK-rep3-IITA-TMS-IBA960523_314	3	1077	3	3	314	6
794	2000	00uyt21mprMK	RCBD	Mokwa	IITA-TMS-ZAR950402	2001-00uyt21mprMK-rep3-IITA-TMS-ZAR950402_303	3	1078	3	3	303	6
795	2000	00uyt21mprMK	RCBD	Mokwa	IITA-TMS-ZAR950415	2001-00uyt21mprMK-rep3-IITA-TMS-ZAR950415_309	3	1079	3	3	309	5
796	2000	00uyt21mprMK	RCBD	Mokwa	TMEB1	2001-00uyt21mprMK-rep3-TMEB1_312	3	1080	3	3	312	7
797	2000	00uyt21mprMK	RCBD	Mokwa	IITA-TMS-IBA30572	2001-00uyt21mprMK-rep4-IITA-TMS-IBA30572_411	4	1081	4	4	411	5
798	2000	00uyt21mprMK	RCBD	Mokwa	IITA-TMS-IBA4(2)1425	2001-00uyt21mprMK-rep4-IITA-TMS-IBA4(2)1425_404	4	1082	4	4	404	5
799	2000	00uyt21mprMK	RCBD	Mokwa	IITA-TMS-IBA8200058	2001-00uyt21mprMK-rep4-IITA-TMS-IBA8200058_407	4	1083	4	4	407	6
800	2000	00uyt21mprMK	RCBD	Mokwa	IITA-TMS-IBA9102324	2001-00uyt21mprMK-rep4-IITA-TMS-IBA9102324_405	4	1084	4	4	405	5
801	2000	00uyt21mprMK	RCBD	Mokwa	IITA-TMS-IBA950041	2001-00uyt21mprMK-rep4-IITA-TMS-IBA950041_416	4	1085	4	4	416	7
802	2000	00uyt21mprMK	RCBD	Mokwa	IITA-TMS-IBA950058	2001-00uyt21mprMK-rep4-IITA-TMS-IBA950058_409	4	1086	4	4	409	5
803	2000	00uyt21mprMK	RCBD	Mokwa	IITA-TMS-IBA950061	2001-00uyt21mprMK-rep4-IITA-TMS-IBA950061_413	4	1087	4	4	413	7
804	2000	00uyt21mprMK	RCBD	Mokwa	IITA-TMS-IBA950063	2001-00uyt21mprMK-rep4-IITA-TMS-IBA950063_403	4	1088	4	4	403	6
805	2000	00uyt21mprMK	RCBD	Mokwa	IITA-TMS-IBA950104	2001-00uyt21mprMK-rep4-IITA-TMS-IBA950104_408	4	1089	4	4	408	5
806	2000	00uyt21mprMK	RCBD	Mokwa	IITA-TMS-IBA950180	2001-00uyt21mprMK-rep4-IITA-TMS-IBA950180_417	4	1090	4	4	417	7
807	2000	00uyt21mprMK	RCBD	Mokwa	IITA-TMS-IBA950248	2001-00uyt21mprMK-rep4-IITA-TMS-IBA950248_401	4	1091	4	4	401	5
808	2000	00uyt21mprMK	RCBD	Mokwa	IITA-TMS-IBA950279	2001-00uyt21mprMK-rep4-IITA-TMS-IBA950279_415	4	1092	4	4	415	5
809	2000	00uyt21mprMK	RCBD	Mokwa	IITA-TMS-IBA950289	2001-00uyt21mprMK-rep4-IITA-TMS-IBA950289_420	4	1093	4	4	420	5
810	2000	00uyt21mprMK	RCBD	Mokwa	IITA-TMS-IBA950306	2001-00uyt21mprMK-rep4-IITA-TMS-IBA950306_421	4	1094	4	4	421	7
811	2000	00uyt21mprMK	RCBD	Mokwa	IITA-TMS-IBA950528	2001-00uyt21mprMK-rep4-IITA-TMS-IBA950528_414	4	1095	4	4	414	5
812	2000	00uyt21mprMK	RCBD	Mokwa	IITA-TMS-IBA950645	2001-00uyt21mprMK-rep4-IITA-TMS-IBA950645_418	4	1096	4	4	418	7
813	2000	00uyt21mprMK	RCBD	Mokwa	IITA-TMS-IBA950925	2001-00uyt21mprMK-rep4-IITA-TMS-IBA950925_406	4	1097	4	4	406	5
814	2000	00uyt21mprMK	RCBD	Mokwa	IITA-TMS-IBA960523	2001-00uyt21mprMK-rep4-IITA-TMS-IBA960523_419	4	1098	4	4	419	6
815	2000	00uyt21mprMK	RCBD	Mokwa	IITA-TMS-ZAR950402	2001-00uyt21mprMK-rep4-IITA-TMS-ZAR950402_402	4	1099	4	4	402	5
816	2000	00uyt21mprMK	RCBD	Mokwa	IITA-TMS-ZAR950415	2001-00uyt21mprMK-rep4-IITA-TMS-ZAR950415_410	4	1100	4	4	410	5
817	2000	00uyt21mprMK	RCBD	Mokwa	TMEB1	2001-00uyt21mprMK-rep4-TMEB1_412	4	1101	4	4	412	5
818	2000	00uyt22mprIB	RCBD	Ibadan	IITA-TMS-IBA30572	2001-00uyt22mprIB-rep1-IITA-TMS-IBA30572_101	1	1102	1	1	101	7
819	2000	00uyt22mprIB	RCBD	Ibadan	IITA-TMS-IBA4(2)1425	2001-00uyt22mprIB-rep1-IITA-TMS-IBA4(2)1425_114	1	1103	1	1	114	3
820	2000	00uyt22mprIB	RCBD	Ibadan	IITA-TMS-IBA8200058	2001-00uyt22mprIB-rep1-IITA-TMS-IBA8200058_122	1	1104	1	1	122	7
821	2000	00uyt22mprIB	RCBD	Ibadan	IITA-TMS-IBA9102324	2001-00uyt22mprIB-rep1-IITA-TMS-IBA9102324_108	1	1105	1	1	108	8
822	2000	00uyt22mprIB	RCBD	Ibadan	IITA-TMS-IBA940039	2001-00uyt22mprIB-rep1-IITA-TMS-IBA940039_115	1	1106	1	1	115	4
823	2000	00uyt22mprIB	RCBD	Ibadan	IITA-TMS-IBA950211	2001-00uyt22mprIB-rep1-IITA-TMS-IBA950211_118	1	1107	1	1	118	3
824	2000	00uyt22mprIB	RCBD	Ibadan	IITA-TMS-IBA960011	2001-00uyt22mprIB-rep1-IITA-TMS-IBA960011_112	1	1108	1	1	112	6
825	2000	00uyt22mprIB	RCBD	Ibadan	IITA-TMS-IBA960023	2001-00uyt22mprIB-rep1-IITA-TMS-IBA960023_110	1	1109	1	1	110	9
826	2000	00uyt22mprIB	RCBD	Ibadan	IITA-TMS-IBA960102	2001-00uyt22mprIB-rep1-IITA-TMS-IBA960102_111	1	1110	1	1	111	9
827	2000	00uyt22mprIB	RCBD	Ibadan	IITA-TMS-IBA960409	2001-00uyt22mprIB-rep1-IITA-TMS-IBA960409_121	1	1111	1	1	121	8
828	2000	00uyt22mprIB	RCBD	Ibadan	IITA-TMS-IBA960557	2001-00uyt22mprIB-rep1-IITA-TMS-IBA960557_117	1	1112	1	1	117	5
829	2000	00uyt22mprIB	RCBD	Ibadan	IITA-TMS-IBA960565	2001-00uyt22mprIB-rep1-IITA-TMS-IBA960565_103	1	1113	1	1	103	4
830	2000	00uyt22mprIB	RCBD	Ibadan	IITA-TMS-IBA960596	2001-00uyt22mprIB-rep1-IITA-TMS-IBA960596_102	1	1114	1	1	102	4
831	2000	00uyt22mprIB	RCBD	Ibadan	IITA-TMS-IBA960603	2001-00uyt22mprIB-rep1-IITA-TMS-IBA960603_105	1	1115	1	1	105	9
832	2000	00uyt22mprIB	RCBD	Ibadan	IITA-TMS-IBA960610	2001-00uyt22mprIB-rep1-IITA-TMS-IBA960610_113	1	1116	1	1	113	7
833	2000	00uyt22mprIB	RCBD	Ibadan	IITA-TMS-IBA960619	2001-00uyt22mprIB-rep1-IITA-TMS-IBA960619_106	1	1117	1	1	106	3
834	2000	00uyt22mprIB	RCBD	Ibadan	IITA-TMS-IBA960869	2001-00uyt22mprIB-rep1-IITA-TMS-IBA960869_104	1	1118	1	1	104	3
835	2000	00uyt22mprIB	RCBD	Ibadan	IITA-TMS-IBA961317	2001-00uyt22mprIB-rep1-IITA-TMS-IBA961317_120	1	1119	1	1	120	9
836	2000	00uyt22mprIB	RCBD	Ibadan	IITA-TMS-IBA961551	2001-00uyt22mprIB-rep1-IITA-TMS-IBA961551_107	1	1120	1	1	107	7
837	2000	00uyt22mprIB	RCBD	Ibadan	IITA-TMS-IBA961630	2001-00uyt22mprIB-rep1-IITA-TMS-IBA961630_109	1	1121	1	1	109	8
838	2000	00uyt22mprIB	RCBD	Ibadan	TMEB117	2001-00uyt22mprIB-rep1-ISU_119	1	1122	1	1	119	2
839	2000	00uyt22mprIB	RCBD	Ibadan	TMEB1	2001-00uyt22mprIB-rep1-TMEB1_116	1	1123	1	1	116	5
840	2000	00uyt22mprIB	RCBD	Ibadan	IITA-TMS-IBA30572	2001-00uyt22mprIB-rep2-IITA-TMS-IBA30572_208	2	1124	2	2	208	3
841	2000	00uyt22mprIB	RCBD	Ibadan	IITA-TMS-IBA4(2)1425	2001-00uyt22mprIB-rep2-IITA-TMS-IBA4(2)1425_217	2	1125	2	2	217	3
842	2000	00uyt22mprIB	RCBD	Ibadan	IITA-TMS-IBA9102324	2001-00uyt22mprIB-rep2-IITA-TMS-IBA9102324_214	2	1126	2	2	214	7
843	2000	00uyt22mprIB	RCBD	Ibadan	IITA-TMS-IBA940039	2001-00uyt22mprIB-rep2-IITA-TMS-IBA940039_212	2	1127	2	2	212	6
844	2000	00uyt22mprIB	RCBD	Ibadan	IITA-TMS-IBA960011	2001-00uyt22mprIB-rep2-IITA-TMS-IBA960011_222	2	1128	2	2	222	7
845	2000	00uyt22mprIB	RCBD	Ibadan	IITA-TMS-IBA960023	2001-00uyt22mprIB-rep2-IITA-TMS-IBA960023_203	2	1129	2	2	203	7
846	2000	00uyt22mprIB	RCBD	Ibadan	IITA-TMS-IBA960102	2001-00uyt22mprIB-rep2-IITA-TMS-IBA960102_209	2	1130	2	2	209	7
847	2000	00uyt22mprIB	RCBD	Ibadan	IITA-TMS-IBA960211	2001-00uyt22mprIB-rep2-IITA-TMS-IBA960211_206	2	1131	2	2	206	5
848	2000	00uyt22mprIB	RCBD	Ibadan	IITA-TMS-IBA960409	2001-00uyt22mprIB-rep2-IITA-TMS-IBA960409_202	2	1132	2	2	202	5
849	2000	00uyt22mprIB	RCBD	Ibadan	IITA-TMS-IBA960557	2001-00uyt22mprIB-rep2-IITA-TMS-IBA960557_219	2	1133	2	2	219	6
850	2000	00uyt22mprIB	RCBD	Ibadan	IITA-TMS-IBA960565	2001-00uyt22mprIB-rep2-IITA-TMS-IBA960565_213	2	1134	2	2	213	4
851	2000	00uyt22mprIB	RCBD	Ibadan	IITA-TMS-IBA960596	2001-00uyt22mprIB-rep2-IITA-TMS-IBA960596_211	2	1135	2	2	211	2
852	2000	00uyt22mprIB	RCBD	Ibadan	IITA-TMS-IBA960603	2001-00uyt22mprIB-rep2-IITA-TMS-IBA960603_201	2	1136	2	2	201	6
853	2000	00uyt22mprIB	RCBD	Ibadan	IITA-TMS-IBA960610	2001-00uyt22mprIB-rep2-IITA-TMS-IBA960610_216	2	1137	2	2	216	4
854	2000	00uyt22mprIB	RCBD	Ibadan	IITA-TMS-IBA960619	2001-00uyt22mprIB-rep2-IITA-TMS-IBA960619_205	2	1138	2	2	205	5
855	2000	00uyt22mprIB	RCBD	Ibadan	IITA-TMS-IBA960869	2001-00uyt22mprIB-rep2-IITA-TMS-IBA960869_215	2	1139	2	2	215	5
856	2000	00uyt22mprIB	RCBD	Ibadan	IITA-TMS-IBA961317	2001-00uyt22mprIB-rep2-IITA-TMS-IBA961317_220	2	1140	2	2	220	6
857	2000	00uyt22mprIB	RCBD	Ibadan	IITA-TMS-IBA961551	2001-00uyt22mprIB-rep2-IITA-TMS-IBA961551_218	2	1141	2	2	218	9
858	2000	00uyt22mprIB	RCBD	Ibadan	IITA-TMS-IBA961630	2001-00uyt22mprIB-rep2-IITA-TMS-IBA961630_210	2	1142	2	2	210	4
859	2000	00uyt22mprIB	RCBD	Ibadan	TMEB117	2001-00uyt22mprIB-rep2-ISU_207	2	1143	2	2	207	4
860	2000	00uyt22mprIB	RCBD	Ibadan	TMEB1	2001-00uyt22mprIB-rep2-TMEB1_204	2	1144	2	2	204	4
861	2000	00uyt22mprIB	RCBD	Ibadan	IITA-TMS-IBA30572	2001-00uyt22mprIB-rep3-IITA-TMS-IBA30572_313	3	1145	3	3	313	7
862	2000	00uyt22mprIB	RCBD	Ibadan	IITA-TMS-IBA4(2)1425	2001-00uyt22mprIB-rep3-IITA-TMS-IBA4(2)1425_318	3	1146	3	3	318	2
863	2000	00uyt22mprIB	RCBD	Ibadan	IITA-TMS-IBA8200058	2001-00uyt22mprIB-rep3-IITA-TMS-IBA8200058_306	3	1147	3	3	306	7
864	2000	00uyt22mprIB	RCBD	Ibadan	IITA-TMS-IBA9102324	2001-00uyt22mprIB-rep3-IITA-TMS-IBA9102324_309	3	1148	3	3	309	6
865	2000	00uyt22mprIB	RCBD	Ibadan	IITA-TMS-IBA940039	2001-00uyt22mprIB-rep3-IITA-TMS-IBA940039_301	3	1149	3	3	301	7
866	2000	00uyt22mprIB	RCBD	Ibadan	IITA-TMS-IBA950211	2001-00uyt22mprIB-rep3-IITA-TMS-IBA950211_320	3	1150	3	3	320	5
867	2000	00uyt22mprIB	RCBD	Ibadan	IITA-TMS-IBA960011	2001-00uyt22mprIB-rep3-IITA-TMS-IBA960011_302	3	1151	3	3	302	3
868	2000	00uyt22mprIB	RCBD	Ibadan	IITA-TMS-IBA960023	2001-00uyt22mprIB-rep3-IITA-TMS-IBA960023_311	3	1152	3	3	311	6
869	2000	00uyt22mprIB	RCBD	Ibadan	IITA-TMS-IBA960102	2001-00uyt22mprIB-rep3-IITA-TMS-IBA960102_322	3	1153	3	3	322	6
870	2000	00uyt22mprIB	RCBD	Ibadan	IITA-TMS-IBA960409	2001-00uyt22mprIB-rep3-IITA-TMS-IBA960409_321	3	1154	3	3	321	7
871	2000	00uyt22mprIB	RCBD	Ibadan	IITA-TMS-IBA960557	2001-00uyt22mprIB-rep3-IITA-TMS-IBA960557_308	3	1155	3	3	308	3
872	2000	00uyt22mprIB	RCBD	Ibadan	IITA-TMS-IBA960565	2001-00uyt22mprIB-rep3-IITA-TMS-IBA960565_316	3	1156	3	3	316	5
873	2000	00uyt22mprIB	RCBD	Ibadan	IITA-TMS-IBA960596	2001-00uyt22mprIB-rep3-IITA-TMS-IBA960596_304	3	1157	3	3	304	4
874	2000	00uyt22mprIB	RCBD	Ibadan	IITA-TMS-IBA960603	2001-00uyt22mprIB-rep3-IITA-TMS-IBA960603_312	3	1158	3	3	312	6
875	2000	00uyt22mprIB	RCBD	Ibadan	IITA-TMS-IBA960610	2001-00uyt22mprIB-rep3-IITA-TMS-IBA960610_314	3	1159	3	3	314	3
876	2000	00uyt22mprIB	RCBD	Ibadan	IITA-TMS-IBA960619	2001-00uyt22mprIB-rep3-IITA-TMS-IBA960619_303	3	1160	3	3	303	2
877	2000	00uyt22mprIB	RCBD	Ibadan	IITA-TMS-IBA960869	2001-00uyt22mprIB-rep3-IITA-TMS-IBA960869_315	3	1161	3	3	315	3
878	2000	00uyt22mprIB	RCBD	Ibadan	IITA-TMS-IBA961317	2001-00uyt22mprIB-rep3-IITA-TMS-IBA961317_307	3	1162	3	3	307	8
879	2000	00uyt22mprIB	RCBD	Ibadan	IITA-TMS-IBA961551	2001-00uyt22mprIB-rep3-IITA-TMS-IBA961551_305	3	1163	3	3	305	7
880	2000	00uyt22mprIB	RCBD	Ibadan	IITA-TMS-IBA961630	2001-00uyt22mprIB-rep3-IITA-TMS-IBA961630_317	3	1164	3	3	317	7
881	2000	00uyt22mprIB	RCBD	Ibadan	TMEB117	2001-00uyt22mprIB-rep3-ISU_310	3	1165	3	3	310	2
882	2000	00uyt22mprIB	RCBD	Ibadan	TMEB1	2001-00uyt22mprIB-rep3-TMEB1_319	3	1166	3	3	319	6
883	2000	00uyt22mprIB	RCBD	Ibadan	IITA-TMS-IBA30572	2001-00uyt22mprIB-rep4-IITA-TMS-IBA30572_410	4	1167	4	4	410	8
884	2000	00uyt22mprIB	RCBD	Ibadan	IITA-TMS-IBA4(2)1425	2001-00uyt22mprIB-rep4-IITA-TMS-IBA4(2)1425_411	4	1168	4	4	411	4
885	2000	00uyt22mprIB	RCBD	Ibadan	IITA-TMS-IBA8200058	2001-00uyt22mprIB-rep4-IITA-TMS-IBA8200058_413	4	1169	4	4	413	9
886	2000	00uyt22mprIB	RCBD	Ibadan	IITA-TMS-IBA9102324	2001-00uyt22mprIB-rep4-IITA-TMS-IBA9102324_406	4	1170	4	4	406	7
887	2000	00uyt22mprIB	RCBD	Ibadan	IITA-TMS-IBA940039	2001-00uyt22mprIB-rep4-IITA-TMS-IBA940039_415	4	1171	4	4	415	6
888	2000	00uyt22mprIB	RCBD	Ibadan	IITA-TMS-IBA960011	2001-00uyt22mprIB-rep4-IITA-TMS-IBA960011_401	4	1172	4	4	401	5
889	2000	00uyt22mprIB	RCBD	Ibadan	IITA-TMS-IBA960023	2001-00uyt22mprIB-rep4-IITA-TMS-IBA960023_412	4	1173	4	4	412	8
890	2000	00uyt22mprIB	RCBD	Ibadan	IITA-TMS-IBA960102	2001-00uyt22mprIB-rep4-IITA-TMS-IBA960102_422	4	1174	4	4	422	7
891	2000	00uyt22mprIB	RCBD	Ibadan	IITA-TMS-IBA960211	2001-00uyt22mprIB-rep4-IITA-TMS-IBA960211_402	4	1175	4	4	402	3
892	2000	00uyt22mprIB	RCBD	Ibadan	IITA-TMS-IBA960409	2001-00uyt22mprIB-rep4-IITA-TMS-IBA960409_403	4	1176	4	4	403	6
893	2000	00uyt22mprIB	RCBD	Ibadan	IITA-TMS-IBA960557	2001-00uyt22mprIB-rep4-IITA-TMS-IBA960557_419	4	1177	4	4	419	3
894	2000	00uyt22mprIB	RCBD	Ibadan	IITA-TMS-IBA960565	2001-00uyt22mprIB-rep4-IITA-TMS-IBA960565_414	4	1178	4	4	414	2
895	2000	00uyt22mprIB	RCBD	Ibadan	IITA-TMS-IBA960596	2001-00uyt22mprIB-rep4-IITA-TMS-IBA960596_407	4	1179	4	4	407	6
896	2000	00uyt22mprIB	RCBD	Ibadan	IITA-TMS-IBA960603	2001-00uyt22mprIB-rep4-IITA-TMS-IBA960603_418	4	1180	4	4	418	7
897	2000	00uyt22mprIB	RCBD	Ibadan	IITA-TMS-IBA960619	2001-00uyt22mprIB-rep4-IITA-TMS-IBA960619_416	4	1181	4	4	416	6
898	2000	00uyt22mprIB	RCBD	Ibadan	IITA-TMS-IBA960869	2001-00uyt22mprIB-rep4-IITA-TMS-IBA960869_420	4	1182	4	4	420	7
899	2000	00uyt22mprIB	RCBD	Ibadan	IITA-TMS-IBA961317	2001-00uyt22mprIB-rep4-IITA-TMS-IBA961317_408	4	1183	4	4	408	8
900	2000	00uyt22mprIB	RCBD	Ibadan	IITA-TMS-IBA961551	2001-00uyt22mprIB-rep4-IITA-TMS-IBA961551_409	4	1184	4	4	409	6
901	2000	00uyt22mprIB	RCBD	Ibadan	IITA-TMS-IBA961630	2001-00uyt22mprIB-rep4-IITA-TMS-IBA961630_405	4	1185	4	4	405	7
902	2000	00uyt22mprIB	RCBD	Ibadan	TMEB117	2001-00uyt22mprIB-rep4-ISU_417	4	1186	4	4	417	3
903	2000	00uyt22mprIB	RCBD	Ibadan	TMEB1	2001-00uyt22mprIB-rep4-TMEB1_421	4	1187	4	4	421	5
904	2000	00uyt22mprMM	RCBD	Malam Madori	IITA-TMS-IBA30572	2001-00uyt22mprMM-rep1-IITA-TMS-IBA30572_122	1	1188	1	1	122	5
905	2000	00uyt22mprMM	RCBD	Malam Madori	IITA-TMS-IBA4(2)1425	2001-00uyt22mprMM-rep1-IITA-TMS-IBA4(2)1425_105	1	1189	1	1	105	5
906	2000	00uyt22mprMM	RCBD	Malam Madori	IITA-TMS-IBA8200058	2001-00uyt22mprMM-rep1-IITA-TMS-IBA8200058_119	1	1190	1	1	119	5
907	2000	00uyt22mprMM	RCBD	Malam Madori	IITA-TMS-IBA9102324	2001-00uyt22mprMM-rep1-IITA-TMS-IBA9102324_117	1	1191	1	1	117	6
908	2000	00uyt22mprMM	RCBD	Malam Madori	IITA-TMS-IBA960011	2001-00uyt22mprMM-rep1-IITA-TMS-IBA960011_116	1	1192	1	1	116	3
909	2000	00uyt22mprMM	RCBD	Malam Madori	IITA-TMS-IBA960023	2001-00uyt22mprMM-rep1-IITA-TMS-IBA960023_112	1	1193	1	1	112	7
910	2000	00uyt22mprMM	RCBD	Malam Madori	IITA-TMS-IBA960102	2001-00uyt22mprMM-rep1-IITA-TMS-IBA960102_101	1	1194	1	1	101	7
911	2000	00uyt22mprMM	RCBD	Malam Madori	IITA-TMS-IBA960409	2001-00uyt22mprMM-rep1-IITA-TMS-IBA960409_115	1	1195	1	1	115	6
912	2000	00uyt22mprMM	RCBD	Malam Madori	IITA-TMS-IBA960603	2001-00uyt22mprMM-rep1-IITA-TMS-IBA960603_110	1	1196	1	1	110	6
913	2000	00uyt22mprMM	RCBD	Malam Madori	IITA-TMS-IBA961317	2001-00uyt22mprMM-rep1-IITA-TMS-IBA961317_106	1	1197	1	1	106	6
914	2000	00uyt22mprMM	RCBD	Malam Madori	IITA-TMS-IBA961551	2001-00uyt22mprMM-rep1-IITA-TMS-IBA961551_109	1	1198	1	1	109	7
915	2000	00uyt22mprMM	RCBD	Malam Madori	IITA-TMS-IBA961630	2001-00uyt22mprMM-rep1-IITA-TMS-IBA961630_103	1	1199	1	1	103	5
916	2000	00uyt22mprMM	RCBD	Malam Madori	TMEB117	2001-00uyt22mprMM-rep1-ISUN_114	1	1200	1	1	114	6
917	2000	00uyt22mprMM	RCBD	Malam Madori	IITA-TMS-IBA30572	2001-00uyt22mprMM-rep2-IITA-TMS-IBA30572_222	2	1201	2	2	222	5
918	2000	00uyt22mprMM	RCBD	Malam Madori	IITA-TMS-IBA4(2)1425	2001-00uyt22mprMM-rep2-IITA-TMS-IBA4(2)1425_216	2	1202	2	2	216	6
919	2000	00uyt22mprMM	RCBD	Malam Madori	IITA-TMS-IBA8200058	2001-00uyt22mprMM-rep2-IITA-TMS-IBA8200058_218	2	1203	2	2	218	6
920	2000	00uyt22mprMM	RCBD	Malam Madori	IITA-TMS-IBA9102324	2001-00uyt22mprMM-rep2-IITA-TMS-IBA9102324_203	2	1204	2	2	203	6
921	2000	00uyt22mprMM	RCBD	Malam Madori	IITA-TMS-IBA940039	2001-00uyt22mprMM-rep2-IITA-TMS-IBA940039_207	2	1205	2	2	207	5
922	2000	00uyt22mprMM	RCBD	Malam Madori	IITA-TMS-IBA960011	2001-00uyt22mprMM-rep2-IITA-TMS-IBA960011_220	2	1206	2	2	220	3
923	2000	00uyt22mprMM	RCBD	Malam Madori	IITA-TMS-IBA960023	2001-00uyt22mprMM-rep2-IITA-TMS-IBA960023_206	2	1207	2	2	206	7
924	2000	00uyt22mprMM	RCBD	Malam Madori	IITA-TMS-IBA960102	2001-00uyt22mprMM-rep2-IITA-TMS-IBA960102_202	2	1208	2	2	202	8
925	2000	00uyt22mprMM	RCBD	Malam Madori	IITA-TMS-IBA960211	2001-00uyt22mprMM-rep2-IITA-TMS-IBA960211_215	2	1209	2	2	215	7
926	2000	00uyt22mprMM	RCBD	Malam Madori	IITA-TMS-IBA960409	2001-00uyt22mprMM-rep2-IITA-TMS-IBA960409_219	2	1210	2	2	219	7
927	2000	00uyt22mprMM	RCBD	Malam Madori	IITA-TMS-IBA960557	2001-00uyt22mprMM-rep2-IITA-TMS-IBA960557_209	2	1211	2	2	209	5
928	2000	00uyt22mprMM	RCBD	Malam Madori	IITA-TMS-IBA960565	2001-00uyt22mprMM-rep2-IITA-TMS-IBA960565_221	2	1212	2	2	221	6
929	2000	00uyt22mprMM	RCBD	Malam Madori	IITA-TMS-IBA960603	2001-00uyt22mprMM-rep2-IITA-TMS-IBA960603_205	2	1213	2	2	205	7
930	2000	00uyt22mprMM	RCBD	Malam Madori	IITA-TMS-IBA960619	2001-00uyt22mprMM-rep2-IITA-TMS-IBA960619_217	2	1214	2	2	217	8
931	2000	00uyt22mprMM	RCBD	Malam Madori	IITA-TMS-IBA961317	2001-00uyt22mprMM-rep2-IITA-TMS-IBA961317_204	2	1215	2	2	204	6
932	2000	00uyt22mprMM	RCBD	Malam Madori	IITA-TMS-IBA961551	2001-00uyt22mprMM-rep2-IITA-TMS-IBA961551_201	2	1216	2	2	201	6
933	2000	00uyt22mprMM	RCBD	Malam Madori	IITA-TMS-IBA961630	2001-00uyt22mprMM-rep2-IITA-TMS-IBA961630_208	2	1217	2	2	208	7
934	2000	00uyt22mprMM	RCBD	Malam Madori	TMEB117	2001-00uyt22mprMM-rep2-ISUN_214	2	1218	2	2	214	7
935	2000	00uyt22mprMM	RCBD	Malam Madori	TMEB1	2001-00uyt22mprMM-rep2-TMEB1_210	2	1219	2	2	210	6
936	2000	00uyt25yrtIB	RCBD	Ibadan	CB-10(80411)	2001-00uyt25yrtIB-rep1-CB5-10(80411)_106	1	1463	1	1	106	7
937	2000	00uyt25yrtIB	RCBD	Ibadan	IITA-TMS-IBA30572	2001-00uyt25yrtIB-rep1-IITA-TMS-IBA30572_105	1	1464	1	1	105	7
938	2000	00uyt25yrtIB	RCBD	Ibadan	IITA-TMS-IBA4(2)1425	2001-00uyt25yrtIB-rep1-IITA-TMS-IBA4(2)1425_125	1	1465	1	1	125	5
939	2000	00uyt25yrtIB	RCBD	Ibadan	IITA-TMS-IBA71673	2001-00uyt25yrtIB-rep1-IITA-TMS-IBA71673_117	1	1466	1	1	117	6
940	2000	00uyt25yrtIB	RCBD	Ibadan	71693	2001-00uyt25yrtIB-rep1-IITA-TMS-IBA71693_114	1	1467	1	1	114	6
941	2000	00uyt25yrtIB	RCBD	Ibadan	IITA-TMS-IBA8200058	2001-00uyt25yrtIB-rep1-IITA-TMS-IBA8200058_111	1	1468	1	1	111	7
942	2000	00uyt25yrtIB	RCBD	Ibadan	IITA-TMS-IBA8800279	2001-00uyt25yrtIB-rep1-IITA-TMS-IBA8800279_123	1	1469	1	1	123	7
943	2000	00uyt25yrtIB	RCBD	Ibadan	IITA-TMS-IBA8902195	2001-00uyt25yrtIB-rep1-IITA-TMS-IBA8902195_121	1	1470	1	1	121	7
944	2000	00uyt25yrtIB	RCBD	Ibadan	IITA-TMS-IBA8902831	2001-00uyt25yrtIB-rep1-IITA-TMS-IBA8902831_122	1	1471	1	1	122	7
945	2000	00uyt25yrtIB	RCBD	Ibadan	IITA-TMS-IBA9001554	2001-00uyt25yrtIB-rep1-IITA-TMS-IBA9001554_119	1	1472	1	1	119	7
946	2000	00uyt25yrtIB	RCBD	Ibadan	IITA-TMS-IBA9102324	2001-00uyt25yrtIB-rep1-IITA-TMS-IBA9102324_108	1	1473	1	1	108	7
947	2000	00uyt25yrtIB	RCBD	Ibadan	IITA-TMS-IBA930078	2001-00uyt25yrtIB-rep1-IITA-TMS-IBA930078_107	1	1474	1	1	107	7
948	2000	00uyt25yrtIB	RCBD	Ibadan	IITA-TMS-IBA930184	2001-00uyt25yrtIB-rep1-IITA-TMS-IBA930184_124	1	1475	1	1	124	7
949	2000	00uyt25yrtIB	RCBD	Ibadan	IITA-TMS-IBA940006	2001-00uyt25yrtIB-rep1-IITA-TMS-IBA940006_109	1	1476	1	1	109	7
950	2000	00uyt25yrtIB	RCBD	Ibadan	IITA-TMS-IBA940069	2001-00uyt25yrtIB-rep1-IITA-TMS-IBA940069_112	1	1477	1	1	112	7
951	2000	00uyt25yrtIB	RCBD	Ibadan	IITA-TMS-IBA940263	2001-00uyt25yrtIB-rep1-IITA-TMS-IBA940263_102	1	1478	1	1	102	7
952	2000	00uyt25yrtIB	RCBD	Ibadan	IITA-TMS-IBA940330	2001-00uyt25yrtIB-rep1-IITA-TMS-IBA940330_101	1	1479	1	1	101	5
953	2000	00uyt25yrtIB	RCBD	Ibadan	IITA-TMS-IBA950379	2001-00uyt25yrtIB-rep1-IITA-TMS-IBA950379_103	1	1480	1	1	103	5
954	2000	00uyt25yrtIB	RCBD	Ibadan	IITA-TMS-IBA950561	2001-00uyt25yrtIB-rep1-IITA-TMS-IBA950561_110	1	1481	1	1	110	7
955	2000	00uyt25yrtIB	RCBD	Ibadan	IITA-TMS-IBA950896	2001-00uyt25yrtIB-rep1-IITA-TMS-IBA950896_120	1	1482	1	1	120	5
956	2000	00uyt25yrtIB	RCBD	Ibadan	IITA-TMS-IBA950947	2001-00uyt25yrtIB-rep1-IITA-TMS-IBA950947_118	1	1483	1	1	118	6
957	2000	00uyt25yrtIB	RCBD	Ibadan	IITA-TMS-IBA950967	2001-00uyt25yrtIB-rep1-IITA-TMS-IBA950967_116	1	1484	1	1	116	6
958	2000	00uyt25yrtIB	RCBD	Ibadan	IITA-TMS-IBA950971	2001-00uyt25yrtIB-rep1-IITA-TMS-IBA950971_113	1	1485	1	1	113	7
959	2000	00uyt25yrtIB	RCBD	Ibadan	IITA-TMS-ONN8700813	2001-00uyt25yrtIB-rep1-IITA-TMS-ONN8700813_104	1	1486	1	1	104	7
960	2000	00uyt25yrtIB	RCBD	Ibadan	TMEB117	2001-00uyt25yrtIB-rep1-ISUN_115	1	1487	1	1	115	5
961	2000	00uyt25yrtIB	RCBD	Ibadan	CB-10(80411)	2001-00uyt25yrtIB-rep2-CB5-10(80411)_204	2	1488	2	2	204	7
962	2000	00uyt25yrtIB	RCBD	Ibadan	IITA-TMS-IBA30572	2001-00uyt25yrtIB-rep2-IITA-TMS-IBA30572_219	2	1489	2	2	219	7
963	2000	00uyt25yrtIB	RCBD	Ibadan	IITA-TMS-IBA4(2)1425	2001-00uyt25yrtIB-rep2-IITA-TMS-IBA4(2)1425_207	2	1490	2	2	207	5
964	2000	00uyt25yrtIB	RCBD	Ibadan	71693	2001-00uyt25yrtIB-rep2-IITA-TMS-IBA71693_202	2	1491	2	2	202	6
965	2000	00uyt25yrtIB	RCBD	Ibadan	71693	2001-00uyt25yrtIB-rep2-IITA-TMS-IBA71693_217	2	1492	2	2	217	7
966	2000	00uyt25yrtIB	RCBD	Ibadan	IITA-TMS-IBA8200058	2001-00uyt25yrtIB-rep2-IITA-TMS-IBA8200058_224	2	1493	2	2	224	7
967	2000	00uyt25yrtIB	RCBD	Ibadan	IITA-TMS-IBA880279	2001-00uyt25yrtIB-rep2-IITA-TMS-IBA880279_215	2	1494	2	2	215	7
968	2000	00uyt25yrtIB	RCBD	Ibadan	IITA-TMS-IBA8902831	2001-00uyt25yrtIB-rep2-IITA-TMS-IBA8902831_209	2	1495	2	2	209	6
969	2000	00uyt25yrtIB	RCBD	Ibadan	IITA-TMS-IBA9001554	2001-00uyt25yrtIB-rep2-IITA-TMS-IBA9001554_220	2	1496	2	2	220	6
970	2000	00uyt25yrtIB	RCBD	Ibadan	IITA-TMS-IBA9102324	2001-00uyt25yrtIB-rep2-IITA-TMS-IBA9102324_213	2	1497	2	2	213	7
971	2000	00uyt25yrtIB	RCBD	Ibadan	IITA-TMS-IBA930078	2001-00uyt25yrtIB-rep2-IITA-TMS-IBA930078_222	2	1498	2	2	222	7
972	2000	00uyt25yrtIB	RCBD	Ibadan	IITA-TMS-IBA930184	2001-00uyt25yrtIB-rep2-IITA-TMS-IBA930184_205	2	1499	2	2	205	5
973	2000	00uyt25yrtIB	RCBD	Ibadan	IITA-TMS-IBA940006	2001-00uyt25yrtIB-rep2-IITA-TMS-IBA940006_221	2	1500	2	2	221	6
974	2000	00uyt25yrtIB	RCBD	Ibadan	IITA-TMS-IBA940069	2001-00uyt25yrtIB-rep2-IITA-TMS-IBA940069_212	2	1501	2	2	212	7
975	2000	00uyt25yrtIB	RCBD	Ibadan	IITA-TMS-IBA940263	2001-00uyt25yrtIB-rep2-IITA-TMS-IBA940263_223	2	1502	2	2	223	7
976	2000	00uyt25yrtIB	RCBD	Ibadan	IITA-TMS-IBA940330	2001-00uyt25yrtIB-rep2-IITA-TMS-IBA940330_211	2	1503	2	2	211	7
977	2000	00uyt25yrtIB	RCBD	Ibadan	IITA-TMS-IBA940561	2001-00uyt25yrtIB-rep2-IITA-TMS-IBA940561_214	2	1504	2	2	214	7
978	2000	00uyt25yrtIB	RCBD	Ibadan	IITA-TMS-IBA950379	2001-00uyt25yrtIB-rep2-IITA-TMS-IBA950379_201	2	1505	2	2	201	4
979	2000	00uyt25yrtIB	RCBD	Ibadan	IITA-TMS-IBA950896	2001-00uyt25yrtIB-rep2-IITA-TMS-IBA950896_206	2	1506	2	2	206	6
980	2000	00uyt25yrtIB	RCBD	Ibadan	IITA-TMS-IBA950947	2001-00uyt25yrtIB-rep2-IITA-TMS-IBA950947_225	2	1507	2	2	225	5
981	2000	00uyt25yrtIB	RCBD	Ibadan	IITA-TMS-IBA950967	2001-00uyt25yrtIB-rep2-IITA-TMS-IBA950967_210	2	1508	2	2	210	7
982	2000	00uyt25yrtIB	RCBD	Ibadan	IITA-TMS-IBA950971	2001-00uyt25yrtIB-rep2-IITA-TMS-IBA950971_208	2	1509	2	2	208	7
983	2000	00uyt25yrtIB	RCBD	Ibadan	IITA-TMS-ONN8700813	2001-00uyt25yrtIB-rep2-IITA-TMS-ONN8700813_203	2	1510	2	2	203	6
984	2000	00uyt25yrtIB	RCBD	Ibadan	TMEB117	2001-00uyt25yrtIB-rep2-ISUN_216	2	1511	2	2	216	5
985	2000	00uyt25yrtIB	RCBD	Ibadan	CB-10(80411)	2001-00uyt25yrtIB-rep3-CB5-10(80411)_307	3	1512	3	3	307	5
986	2000	00uyt25yrtIB	RCBD	Ibadan	IITA-TMS-IBA30572	2001-00uyt25yrtIB-rep3-IITA-TMS-IBA30572_313	3	1513	3	3	313	7
987	2000	00uyt25yrtIB	RCBD	Ibadan	IITA-TMS-IBA4(2)1425	2001-00uyt25yrtIB-rep3-IITA-TMS-IBA4(2)1425_308	3	1514	3	3	308	5
988	2000	00uyt25yrtIB	RCBD	Ibadan	71693	2001-00uyt25yrtIB-rep3-IITA-TMS-IBA71693_301	3	1515	3	3	301	7
989	2000	00uyt25yrtIB	RCBD	Ibadan	71693	2001-00uyt25yrtIB-rep3-IITA-TMS-IBA71693_305	3	1516	3	3	305	6
990	2000	00uyt25yrtIB	RCBD	Ibadan	IITA-TMS-IBA8200058	2001-00uyt25yrtIB-rep3-IITA-TMS-IBA8200058_318	3	1517	3	3	318	7
991	2000	00uyt25yrtIB	RCBD	Ibadan	IITA-TMS-IBA8800279	2001-00uyt25yrtIB-rep3-IITA-TMS-IBA8800279_310	3	1518	3	3	310	7
992	2000	00uyt25yrtIB	RCBD	Ibadan	IITA-TMS-IBA8902195	2001-00uyt25yrtIB-rep3-IITA-TMS-IBA8902195_303	3	1519	3	3	303	7
993	2000	00uyt25yrtIB	RCBD	Ibadan	IITA-TMS-IBA8902831	2001-00uyt25yrtIB-rep3-IITA-TMS-IBA8902831_302	3	1520	3	3	302	5
994	2000	00uyt25yrtIB	RCBD	Ibadan	IITA-TMS-IBA9001554	2001-00uyt25yrtIB-rep3-IITA-TMS-IBA9001554_325	3	1521	3	3	325	7
995	2000	00uyt25yrtIB	RCBD	Ibadan	IITA-TMS-IBA9102324	2001-00uyt25yrtIB-rep3-IITA-TMS-IBA9102324_322	3	1522	3	3	322	5
996	2000	00uyt25yrtIB	RCBD	Ibadan	IITA-TMS-IBA930078	2001-00uyt25yrtIB-rep3-IITA-TMS-IBA930078_304	3	1523	3	3	304	7
997	2000	00uyt25yrtIB	RCBD	Ibadan	IITA-TMS-IBA930184	2001-00uyt25yrtIB-rep3-IITA-TMS-IBA930184_314	3	1524	3	3	314	6
998	2000	00uyt25yrtIB	RCBD	Ibadan	IITA-TMS-IBA940006	2001-00uyt25yrtIB-rep3-IITA-TMS-IBA940006_323	3	1525	3	3	323	7
999	2000	00uyt25yrtIB	RCBD	Ibadan	IITA-TMS-IBA940069	2001-00uyt25yrtIB-rep3-IITA-TMS-IBA940069_315	3	1526	3	3	315	7
1000	2000	00uyt25yrtIB	RCBD	Ibadan	IITA-TMS-IBA940263	2001-00uyt25yrtIB-rep3-IITA-TMS-IBA940263_321	3	1527	3	3	321	7
1001	2000	00uyt25yrtIB	RCBD	Ibadan	IITA-TMS-IBA940330	2001-00uyt25yrtIB-rep3-IITA-TMS-IBA940330_312	3	1528	3	3	312	6
1002	2000	00uyt25yrtIB	RCBD	Ibadan	IITA-TMS-IBA940561	2001-00uyt25yrtIB-rep3-IITA-TMS-IBA940561_317	3	1529	3	3	317	7
1003	2000	00uyt25yrtIB	RCBD	Ibadan	IITA-TMS-IBA950379	2001-00uyt25yrtIB-rep3-IITA-TMS-IBA950379_309	3	1530	3	3	309	4
1004	2000	00uyt25yrtIB	RCBD	Ibadan	IITA-TMS-IBA950896	2001-00uyt25yrtIB-rep3-IITA-TMS-IBA950896_316	3	1531	3	3	316	6
1005	2000	00uyt25yrtIB	RCBD	Ibadan	IITA-TMS-IBA950947	2001-00uyt25yrtIB-rep3-IITA-TMS-IBA950947_320	3	1532	3	3	320	7
1006	2000	00uyt25yrtIB	RCBD	Ibadan	IITA-TMS-IBA950967	2001-00uyt25yrtIB-rep3-IITA-TMS-IBA950967_319	3	1533	3	3	319	7
1007	2000	00uyt25yrtIB	RCBD	Ibadan	IITA-TMS-IBA950971	2001-00uyt25yrtIB-rep3-IITA-TMS-IBA950971_311	3	1534	3	3	311	6
1008	2000	00uyt25yrtIB	RCBD	Ibadan	IITA-TMS-ONN8700813	2001-00uyt25yrtIB-rep3-IITA-TMS-ONN8700813_306	3	1535	3	3	306	5
1009	2000	00uyt25yrtIB	RCBD	Ibadan	TMEB117	2001-00uyt25yrtIB-rep3-ISUN_324	3	1536	3	3	324	7
1010	2000	00uyt25yrtIB	RCBD	Ibadan	CB-10(80411)	2001-00uyt25yrtIB-rep4-CB5-10(80411)_418	4	1537	4	4	418	7
1011	2000	00uyt25yrtIB	RCBD	Ibadan	IITA-TMS-IBA30572	2001-00uyt25yrtIB-rep4-IITA-TMS-IBA30572_406	4	1538	4	4	406	6
1012	2000	00uyt25yrtIB	RCBD	Ibadan	IITA-TMS-IBA4(2)1425	2001-00uyt25yrtIB-rep4-IITA-TMS-IBA4(2)1425_404	4	1539	4	4	404	4
1013	2000	00uyt25yrtIB	RCBD	Ibadan	71693	2001-00uyt25yrtIB-rep4-IITA-TMS-IBA71693_419	4	1540	4	4	419	7
1014	2000	00uyt25yrtIB	RCBD	Ibadan	71693	2001-00uyt25yrtIB-rep4-IITA-TMS-IBA71693_421	4	1541	4	4	421	7
1015	2000	00uyt25yrtIB	RCBD	Ibadan	IITA-TMS-IBA8200058	2001-00uyt25yrtIB-rep4-IITA-TMS-IBA8200058_410	4	1542	4	4	410	7
1016	2000	00uyt25yrtIB	RCBD	Ibadan	IITA-TMS-IBA8800279	2001-00uyt25yrtIB-rep4-IITA-TMS-IBA8800279_409	4	1543	4	4	409	6
1017	2000	00uyt25yrtIB	RCBD	Ibadan	IITA-TMS-IBA8902195	2001-00uyt25yrtIB-rep4-IITA-TMS-IBA8902195_424	4	1544	4	4	424	5
1018	2000	00uyt25yrtIB	RCBD	Ibadan	IITA-TMS-IBA8902831	2001-00uyt25yrtIB-rep4-IITA-TMS-IBA8902831_413	4	1545	4	4	413	5
1019	2000	00uyt25yrtIB	RCBD	Ibadan	IITA-TMS-IBA9001554	2001-00uyt25yrtIB-rep4-IITA-TMS-IBA9001554_422	4	1546	4	4	422	5
1020	2000	00uyt25yrtIB	RCBD	Ibadan	IITA-TMS-IBA9102324	2001-00uyt25yrtIB-rep4-IITA-TMS-IBA9102324_415	4	1547	4	4	415	6
1021	2000	00uyt25yrtIB	RCBD	Ibadan	IITA-TMS-IBA930078	2001-00uyt25yrtIB-rep4-IITA-TMS-IBA930078_425	4	1548	4	4	425	6
1022	2000	00uyt25yrtIB	RCBD	Ibadan	IITA-TMS-IBA930184	2001-00uyt25yrtIB-rep4-IITA-TMS-IBA930184_411	4	1549	4	4	411	5
1023	2000	00uyt25yrtIB	RCBD	Ibadan	IITA-TMS-IBA940006	2001-00uyt25yrtIB-rep4-IITA-TMS-IBA940006_407	4	1550	4	4	407	7
1024	2000	00uyt25yrtIB	RCBD	Ibadan	IITA-TMS-IBA940069	2001-00uyt25yrtIB-rep4-IITA-TMS-IBA940069_402	4	1551	4	4	402	7
1025	2000	00uyt25yrtIB	RCBD	Ibadan	IITA-TMS-IBA940263	2001-00uyt25yrtIB-rep4-IITA-TMS-IBA940263_408	4	1552	4	4	408	6
1026	2000	00uyt25yrtIB	RCBD	Ibadan	IITA-TMS-IBA940330	2001-00uyt25yrtIB-rep4-IITA-TMS-IBA940330_417	4	1553	4	4	417	5
1027	2000	00uyt25yrtIB	RCBD	Ibadan	IITA-TMS-IBA940561	2001-00uyt25yrtIB-rep4-IITA-TMS-IBA940561_412	4	1554	4	4	412	7
1028	2000	00uyt25yrtIB	RCBD	Ibadan	IITA-TMS-IBA950379	2001-00uyt25yrtIB-rep4-IITA-TMS-IBA950379_403	4	1555	4	4	403	4
1029	2000	00uyt25yrtIB	RCBD	Ibadan	IITA-TMS-IBA950896	2001-00uyt25yrtIB-rep4-IITA-TMS-IBA950896_405	4	1556	4	4	405	6
1030	2000	00uyt25yrtIB	RCBD	Ibadan	IITA-TMS-IBA950947	2001-00uyt25yrtIB-rep4-IITA-TMS-IBA950947_423	4	1557	4	4	423	6
1031	2000	00uyt25yrtIB	RCBD	Ibadan	IITA-TMS-IBA950967	2001-00uyt25yrtIB-rep4-IITA-TMS-IBA950967_401	4	1558	4	4	401	7
1032	2000	00uyt25yrtIB	RCBD	Ibadan	IITA-TMS-IBA950971	2001-00uyt25yrtIB-rep4-IITA-TMS-IBA950971_416	4	1559	4	4	416	6
1033	2000	00uyt25yrtIB	RCBD	Ibadan	IITA-TMS-ONN8700813	2001-00uyt25yrtIB-rep4-IITA-TMS-ONN8700813_420	4	1560	4	4	420	6
1034	2000	00uyt25yrtIB	RCBD	Ibadan	TMEB117	2001-00uyt25yrtIB-rep4-ISUN_414	4	1561	4	4	414	7
1035	2000	00uyt25yrtMK	RCBD	Mokwa	CB-10(80411)	2001-00uyt25yrtMK-rep1-CB5-10(80411)_125	1	1562	1	1	125	7
1036	2000	00uyt25yrtMK	RCBD	Mokwa	IITA-TMS-IBA30572	2001-00uyt25yrtMK-rep1-IITA-TMS-IBA30572_103	1	1563	1	1	103	6
1037	2000	00uyt25yrtMK	RCBD	Mokwa	IITA-TMS-IBA71673	2001-00uyt25yrtMK-rep1-IITA-TMS-IBA71673_114	1	1564	1	1	114	6
1038	2000	00uyt25yrtMK	RCBD	Mokwa	71693	2001-00uyt25yrtMK-rep1-IITA-TMS-IBA71693_115	1	1565	1	1	115	6
1039	2000	00uyt25yrtMK	RCBD	Mokwa	IITA-TMS-IBA8200058	2001-00uyt25yrtMK-rep1-IITA-TMS-IBA8200058_122	1	1566	1	1	122	6
1040	2000	00uyt25yrtMK	RCBD	Mokwa	IITA-TMS-IBA8800279	2001-00uyt25yrtMK-rep1-IITA-TMS-IBA8800279_102	1	1567	1	1	102	6
1041	2000	00uyt25yrtMK	RCBD	Mokwa	IITA-TMS-IBA8902195	2001-00uyt25yrtMK-rep1-IITA-TMS-IBA8902195_111	1	1568	1	1	111	6
1042	2000	00uyt25yrtMK	RCBD	Mokwa	IITA-TMS-IBA8902831	2001-00uyt25yrtMK-rep1-IITA-TMS-IBA8902831_120	1	1569	1	1	120	6
1043	2000	00uyt25yrtMK	RCBD	Mokwa	IITA-TMS-IBA9001554	2001-00uyt25yrtMK-rep1-IITA-TMS-IBA9001554_113	1	1570	1	1	113	6
1044	2000	00uyt25yrtMK	RCBD	Mokwa	IITA-TMS-IBA9102324	2001-00uyt25yrtMK-rep1-IITA-TMS-IBA9102324_117	1	1571	1	1	117	6
1045	2000	00uyt25yrtMK	RCBD	Mokwa	IITA-TMS-IBA930078	2001-00uyt25yrtMK-rep1-IITA-TMS-IBA930078_119	1	1572	1	1	119	6
1046	2000	00uyt25yrtMK	RCBD	Mokwa	IITA-TMS-IBA930184	2001-00uyt25yrtMK-rep1-IITA-TMS-IBA930184_118	1	1573	1	1	118	6
1047	2000	00uyt25yrtMK	RCBD	Mokwa	IITA-TMS-IBA940006	2001-00uyt25yrtMK-rep1-IITA-TMS-IBA940006_104	1	1574	1	1	104	7
1048	2000	00uyt25yrtMK	RCBD	Mokwa	IITA-TMS-IBA940069	2001-00uyt25yrtMK-rep1-IITA-TMS-IBA940069_101	1	1575	1	1	101	7
1049	2000	00uyt25yrtMK	RCBD	Mokwa	IITA-TMS-IBA940263	2001-00uyt25yrtMK-rep1-IITA-TMS-IBA940263_116	1	1576	1	1	116	6
1050	2000	00uyt25yrtMK	RCBD	Mokwa	IITA-TMS-IBA940330	2001-00uyt25yrtMK-rep1-IITA-TMS-IBA940330_123	1	1577	1	1	123	6
1051	2000	00uyt25yrtMK	RCBD	Mokwa	IITA-TMS-IBA950379	2001-00uyt25yrtMK-rep1-IITA-TMS-IBA950379_110	1	1578	1	1	110	6
1052	2000	00uyt25yrtMK	RCBD	Mokwa	IITA-TMS-IBA950561	2001-00uyt25yrtMK-rep1-IITA-TMS-IBA950561_121	1	1579	1	1	121	6
1053	2000	00uyt25yrtMK	RCBD	Mokwa	IITA-TMS-IBA950896	2001-00uyt25yrtMK-rep1-IITA-TMS-IBA950896_106	1	1580	1	1	106	6
1054	2000	00uyt25yrtMK	RCBD	Mokwa	IITA-TMS-IBA950947	2001-00uyt25yrtMK-rep1-IITA-TMS-IBA950947_124	1	1581	1	1	124	6
1055	2000	00uyt25yrtMK	RCBD	Mokwa	IITA-TMS-IBA950967	2001-00uyt25yrtMK-rep1-IITA-TMS-IBA950967_108	1	1582	1	1	108	6
1056	2000	00uyt25yrtMK	RCBD	Mokwa	IITA-TMS-IBA950971	2001-00uyt25yrtMK-rep1-IITA-TMS-IBA950971_107	1	1583	1	1	107	7
1057	2000	00uyt25yrtMK	RCBD	Mokwa	IITA-TMS-ONN8700813	2001-00uyt25yrtMK-rep1-IITA-TMS-ONN8700813_109	1	1584	1	1	109	7
1058	2000	00uyt25yrtMK	RCBD	Mokwa	TMEB117	2001-00uyt25yrtMK-rep1-ISUN_112	1	1585	1	1	112	5
1059	2000	00uyt25yrtMK	RCBD	Mokwa	TMEB1	2001-00uyt25yrtMK-rep1-TMEB1_105	1	1586	1	1	105	6
1060	2000	00uyt25yrtMK	RCBD	Mokwa	CB-10(80411)	2001-00uyt25yrtMK-rep2-CB5-10(80411)_212	2	1587	2	2	212	6
1061	2000	00uyt25yrtMK	RCBD	Mokwa	IITA-TMS-IBA30572	2001-00uyt25yrtMK-rep2-IITA-TMS-IBA30572_220	2	1588	2	2	220	7
1062	2000	00uyt25yrtMK	RCBD	Mokwa	IITA-TMS-IBA71673	2001-00uyt25yrtMK-rep2-IITA-TMS-IBA71673_203	2	1589	2	2	203	7
1063	2000	00uyt25yrtMK	RCBD	Mokwa	71693	2001-00uyt25yrtMK-rep2-IITA-TMS-IBA71693_216	2	1590	2	2	216	7
1064	2000	00uyt25yrtMK	RCBD	Mokwa	IITA-TMS-IBA8200058	2001-00uyt25yrtMK-rep2-IITA-TMS-IBA8200058_204	2	1591	2	2	204	6
1065	2000	00uyt25yrtMK	RCBD	Mokwa	IITA-TMS-IBA8902195	2001-00uyt25yrtMK-rep2-IITA-TMS-IBA8902195_218	2	1592	2	2	218	7
1066	2000	00uyt25yrtMK	RCBD	Mokwa	IITA-TMS-IBA8902831	2001-00uyt25yrtMK-rep2-IITA-TMS-IBA8902831_221	2	1593	2	2	221	6
1067	2000	00uyt25yrtMK	RCBD	Mokwa	IITA-TMS-IBA9001554	2001-00uyt25yrtMK-rep2-IITA-TMS-IBA9001554_210	2	1594	2	2	210	7
1068	2000	00uyt25yrtMK	RCBD	Mokwa	IITA-TMS-IBA9102324	2001-00uyt25yrtMK-rep2-IITA-TMS-IBA9102324_209	2	1595	2	2	209	4
1069	2000	00uyt25yrtMK	RCBD	Mokwa	IITA-TMS-IBA930078	2001-00uyt25yrtMK-rep2-IITA-TMS-IBA930078_208	2	1596	2	2	208	7
1070	2000	00uyt25yrtMK	RCBD	Mokwa	IITA-TMS-IBA930184	2001-00uyt25yrtMK-rep2-IITA-TMS-IBA930184_224	2	1597	2	2	224	6
1071	2000	00uyt25yrtMK	RCBD	Mokwa	IITA-TMS-IBA940069	2001-00uyt25yrtMK-rep2-IITA-TMS-IBA940069_217	2	1598	2	2	217	7
1072	2000	00uyt25yrtMK	RCBD	Mokwa	IITA-TMS-IBA940263	2001-00uyt25yrtMK-rep2-IITA-TMS-IBA940263_225	2	1599	2	2	225	7
1073	2000	00uyt25yrtMK	RCBD	Mokwa	IITA-TMS-IBA940330	2001-00uyt25yrtMK-rep2-IITA-TMS-IBA940330_207	2	1600	2	2	207	6
1074	2000	00uyt25yrtMK	RCBD	Mokwa	IITA-TMS-IBA950379	2001-00uyt25yrtMK-rep2-IITA-TMS-IBA950379_215	2	1601	2	2	215	7
1075	2000	00uyt25yrtMK	RCBD	Mokwa	IITA-TMS-IBA950561	2001-00uyt25yrtMK-rep2-IITA-TMS-IBA950561_222	2	1602	2	2	222	6
1076	2000	00uyt25yrtMK	RCBD	Mokwa	IITA-TMS-IBA950896	2001-00uyt25yrtMK-rep2-IITA-TMS-IBA950896_201	2	1603	2	2	201	6
1077	2000	00uyt25yrtMK	RCBD	Mokwa	IITA-TMS-IBA950947	2001-00uyt25yrtMK-rep2-IITA-TMS-IBA950947_219	2	1604	2	2	219	6
1078	2000	00uyt25yrtMK	RCBD	Mokwa	IITA-TMS-IBA950967	2001-00uyt25yrtMK-rep2-IITA-TMS-IBA950967_206	2	1605	2	2	206	6
1079	2000	00uyt25yrtMK	RCBD	Mokwa	IITA-TMS-IBA950971	2001-00uyt25yrtMK-rep2-IITA-TMS-IBA950971_211	2	1606	2	2	211	7
1080	2000	00uyt25yrtMK	RCBD	Mokwa	IITA-TMS-ONN8700813	2001-00uyt25yrtMK-rep2-IITA-TMS-ONN8700813_202	2	1607	2	2	202	6
1081	2000	00uyt25yrtMK	RCBD	Mokwa	TMEB117	2001-00uyt25yrtMK-rep2-ISUN_205	2	1608	2	2	205	6
1082	2000	00uyt25yrtMK	RCBD	Mokwa	TMEB1	2001-00uyt25yrtMK-rep2-TMEB1_223	2	1609	2	2	223	6
1083	2000	00uyt30mprIB	RCBD	Ibadan	IITA-TMS-IBA30572	2001-00uyt30mprIB-rep1-IITA-TMS-IBA30572_101	1	1610	1	1	101	5
1084	2000	00uyt30mprIB	RCBD	Ibadan	IITA-TMS-IBA4(2)1425	2001-00uyt30mprIB-rep1-IITA-TMS-IBA4(2)1425_121	1	1611	1	1	121	7
1085	2000	00uyt30mprIB	RCBD	Ibadan	IITA-TMS-IBA8200058	2001-00uyt30mprIB-rep1-IITA-TMS-IBA8200058_125	1	1612	1	1	125	9
1086	2000	00uyt30mprIB	RCBD	Ibadan	IITA-TMS-IBA9102324	2001-00uyt30mprIB-rep1-IITA-TMS-IBA9102324_112	1	1613	1	1	112	7
1087	2000	00uyt30mprIB	RCBD	Ibadan	IITA-TMS-IBA920325	2001-00uyt30mprIB-rep1-IITA-TMS-IBA920325_108	1	1614	1	1	108	4
1088	2000	00uyt30mprIB	RCBD	Ibadan	IITA-TMS-IBA920326	2001-00uyt30mprIB-rep1-IITA-TMS-IBA920326_127	1	1615	1	1	127	8
1089	2000	00uyt30mprIB	RCBD	Ibadan	IITA-TMS-IBA950166	2001-00uyt30mprIB-rep1-IITA-TMS-IBA950166_114	1	1616	1	1	114	6
1090	2000	00uyt30mprIB	RCBD	Ibadan	IITA-TMS-IBA960016	2001-00uyt30mprIB-rep1-IITA-TMS-IBA960016_109	1	1617	1	1	109	7
1091	2000	00uyt30mprIB	RCBD	Ibadan	IITA-TMS-IBA960035	2001-00uyt30mprIB-rep1-IITA-TMS-IBA960035_123	1	1618	1	1	123	7
1092	2000	00uyt30mprIB	RCBD	Ibadan	IITA-TMS-IBA960037	2001-00uyt30mprIB-rep1-IITA-TMS-IBA960037_130	1	1619	1	1	130	5
1093	2000	00uyt30mprIB	RCBD	Ibadan	IITA-TMS-IBA960160	2001-00uyt30mprIB-rep1-IITA-TMS-IBA960160_128	1	1620	1	1	128	5
1094	2000	00uyt30mprIB	RCBD	Ibadan	IITA-TMS-IBA960191	2001-00uyt30mprIB-rep1-IITA-TMS-IBA960191_119	1	1621	1	1	119	8
1095	2000	00uyt30mprIB	RCBD	Ibadan	IITA-TMS-IBA960249	2001-00uyt30mprIB-rep1-IITA-TMS-IBA960249_111	1	1622	1	1	111	7
1096	2000	00uyt30mprIB	RCBD	Ibadan	IITA-TMS-IBA960304	2001-00uyt30mprIB-rep1-IITA-TMS-IBA960304_106	1	1623	1	1	106	7
1097	2000	00uyt30mprIB	RCBD	Ibadan	IITA-TMS-IBA960529	2001-00uyt30mprIB-rep1-IITA-TMS-IBA960529_115	1	1624	1	1	115	7
1098	2000	00uyt30mprIB	RCBD	Ibadan	IITA-TMS-IBA960590	2001-00uyt30mprIB-rep1-IITA-TMS-IBA960590_103	1	1625	1	1	103	5
1099	2000	00uyt30mprIB	RCBD	Ibadan	IITA-TMS-IBA960860	2001-00uyt30mprIB-rep1-IITA-TMS-IBA960860_122	1	1626	1	1	122	4
1100	2000	00uyt30mprIB	RCBD	Ibadan	IITA-TMS-IBA961039	2001-00uyt30mprIB-rep1-IITA-TMS-IBA961039_120	1	1627	1	1	120	8
1101	2000	00uyt30mprIB	RCBD	Ibadan	IITA-TMS-IBA961087	2001-00uyt30mprIB-rep1-IITA-TMS-IBA961087_104	1	1628	1	1	104	6
1102	2000	00uyt30mprIB	RCBD	Ibadan	IITA-TMS-IBA961089A	2001-00uyt30mprIB-rep1-IITA-TMS-IBA961089A_126	1	1629	1	1	126	5
1103	2000	00uyt30mprIB	RCBD	Ibadan	IITA-TMS-IBA961439	2001-00uyt30mprIB-rep1-IITA-TMS-IBA961439_118	1	1630	1	1	118	8
1104	2000	00uyt30mprIB	RCBD	Ibadan	IITA-TMS-IBA961565	2001-00uyt30mprIB-rep1-IITA-TMS-IBA961565_102	1	1631	1	1	102	7
1105	2000	00uyt30mprIB	RCBD	Ibadan	IITA-TMS-IBA961569	2001-00uyt30mprIB-rep1-IITA-TMS-IBA961569_113	1	1632	1	1	113	7
1106	2000	00uyt30mprIB	RCBD	Ibadan	IITA-TMS-IBA961613	2001-00uyt30mprIB-rep1-IITA-TMS-IBA961613_110	1	1633	1	1	110	7
1107	2000	00uyt30mprIB	RCBD	Ibadan	IITA-TMS-IBA961632	2001-00uyt30mprIB-rep1-IITA-TMS-IBA961632_107	1	1634	1	1	107	7
1108	2000	00uyt30mprIB	RCBD	Ibadan	IITA-TMS-IBA961642	2001-00uyt30mprIB-rep1-IITA-TMS-IBA961642_117	1	1635	1	1	117	5
1109	2000	00uyt30mprIB	RCBD	Ibadan	IITA-TMS-IBA961708	2001-00uyt30mprIB-rep1-IITA-TMS-IBA961708_116	1	1636	1	1	116	7
1110	2000	00uyt30mprIB	RCBD	Ibadan	IITA-TMS-IBA961800	2001-00uyt30mprIB-rep1-IITA-TMS-IBA961800_129	1	1637	1	1	129	7
1111	2000	00uyt30mprIB	RCBD	Ibadan	TMEB117	2001-00uyt30mprIB-rep1-ISU_105	1	1638	1	1	105	4
1112	2000	00uyt30mprIB	RCBD	Ibadan	TMEB1	2001-00uyt30mprIB-rep1-TMEB1_124	1	1639	1	1	124	4
1113	2000	00uyt30mprIB	RCBD	Ibadan	IITA-TMS-IBA30572	2001-00uyt30mprIB-rep2-IITA-TMS-IBA30572_214	2	1640	2	2	214	8
1114	2000	00uyt30mprIB	RCBD	Ibadan	IITA-TMS-IBA4(2)1425	2001-00uyt30mprIB-rep2-IITA-TMS-IBA4(2)1425_225	2	1641	2	2	225	6
1115	2000	00uyt30mprIB	RCBD	Ibadan	IITA-TMS-IBA8200058	2001-00uyt30mprIB-rep2-IITA-TMS-IBA8200058_211	2	1642	2	2	211	8
1116	2000	00uyt30mprIB	RCBD	Ibadan	IITA-TMS-IBA9102324	2001-00uyt30mprIB-rep2-IITA-TMS-IBA9102324_216	2	1643	2	2	216	6
1117	2000	00uyt30mprIB	RCBD	Ibadan	IITA-TMS-IBA920325	2001-00uyt30mprIB-rep2-IITA-TMS-IBA920325_202	2	1644	2	2	202	6
1118	2000	00uyt30mprIB	RCBD	Ibadan	IITA-TMS-IBA920326	2001-00uyt30mprIB-rep2-IITA-TMS-IBA920326_229	2	1645	2	2	229	5
1119	2000	00uyt30mprIB	RCBD	Ibadan	IITA-TMS-IBA950166	2001-00uyt30mprIB-rep2-IITA-TMS-IBA950166_212	2	1646	2	2	212	5
1120	2000	00uyt30mprIB	RCBD	Ibadan	IITA-TMS-IBA960016	2001-00uyt30mprIB-rep2-IITA-TMS-IBA960016_203	2	1647	2	2	203	5
1121	2000	00uyt30mprIB	RCBD	Ibadan	IITA-TMS-IBA960035	2001-00uyt30mprIB-rep2-IITA-TMS-IBA960035_204	2	1648	2	2	204	5
1122	2000	00uyt30mprIB	RCBD	Ibadan	IITA-TMS-IBA960037	2001-00uyt30mprIB-rep2-IITA-TMS-IBA960037_207	2	1649	2	2	207	5
1123	2000	00uyt30mprIB	RCBD	Ibadan	IITA-TMS-IBA960160	2001-00uyt30mprIB-rep2-IITA-TMS-IBA960160_226	2	1650	2	2	226	5
1124	2000	00uyt30mprIB	RCBD	Ibadan	IITA-TMS-IBA960191	2001-00uyt30mprIB-rep2-IITA-TMS-IBA960191_222	2	1651	2	2	222	9
1125	2000	00uyt30mprIB	RCBD	Ibadan	IITA-TMS-IBA960249	2001-00uyt30mprIB-rep2-IITA-TMS-IBA960249_218	2	1652	2	2	218	8
1126	2000	00uyt30mprIB	RCBD	Ibadan	IITA-TMS-IBA960304	2001-00uyt30mprIB-rep2-IITA-TMS-IBA960304_215	2	1653	2	2	215	6
1127	2000	00uyt30mprIB	RCBD	Ibadan	IITA-TMS-IBA960529	2001-00uyt30mprIB-rep2-IITA-TMS-IBA960529_206	2	1654	2	2	206	7
1128	2000	00uyt30mprIB	RCBD	Ibadan	IITA-TMS-IBA960590	2001-00uyt30mprIB-rep2-IITA-TMS-IBA960590_223	2	1655	2	2	223	8
1129	2000	00uyt30mprIB	RCBD	Ibadan	IITA-TMS-IBA960860	2001-00uyt30mprIB-rep2-IITA-TMS-IBA960860_205	2	1656	2	2	205	8
1130	2000	00uyt30mprIB	RCBD	Ibadan	IITA-TMS-IBA961039	2001-00uyt30mprIB-rep2-IITA-TMS-IBA961039_217	2	1657	2	2	217	8
1131	2000	00uyt30mprIB	RCBD	Ibadan	IITA-TMS-IBA961087	2001-00uyt30mprIB-rep2-IITA-TMS-IBA961087_201	2	1658	2	2	201	7
1132	2000	00uyt30mprIB	RCBD	Ibadan	IITA-TMS-IBA961089A	2001-00uyt30mprIB-rep2-IITA-TMS-IBA961089A_227	2	1659	2	2	227	5
1133	2000	00uyt30mprIB	RCBD	Ibadan	IITA-TMS-IBA961439	2001-00uyt30mprIB-rep2-IITA-TMS-IBA961439_221	2	1660	2	2	221	6
1134	2000	00uyt30mprIB	RCBD	Ibadan	IITA-TMS-IBA961565	2001-00uyt30mprIB-rep2-IITA-TMS-IBA961565_208	2	1661	2	2	208	8
1135	2000	00uyt30mprIB	RCBD	Ibadan	IITA-TMS-IBA961569	2001-00uyt30mprIB-rep2-IITA-TMS-IBA961569_213	2	1662	2	2	213	8
1136	2000	00uyt30mprIB	RCBD	Ibadan	IITA-TMS-IBA961613	2001-00uyt30mprIB-rep2-IITA-TMS-IBA961613_210	2	1663	2	2	210	9
1137	2000	00uyt30mprIB	RCBD	Ibadan	IITA-TMS-IBA961632	2001-00uyt30mprIB-rep2-IITA-TMS-IBA961632_224	2	1664	2	2	224	8
1138	2000	00uyt30mprIB	RCBD	Ibadan	IITA-TMS-IBA961642	2001-00uyt30mprIB-rep2-IITA-TMS-IBA961642_219	2	1665	2	2	219	8
1139	2000	00uyt30mprIB	RCBD	Ibadan	IITA-TMS-IBA961708	2001-00uyt30mprIB-rep2-IITA-TMS-IBA961708_230	2	1666	2	2	230	6
1140	2000	00uyt30mprIB	RCBD	Ibadan	IITA-TMS-IBA961800	2001-00uyt30mprIB-rep2-IITA-TMS-IBA961800_209	2	1667	2	2	209	8
1141	2000	00uyt30mprIB	RCBD	Ibadan	TMEB117	2001-00uyt30mprIB-rep2-ISU_228	2	1668	2	2	228	4
1142	2000	00uyt30mprIB	RCBD	Ibadan	TMEB1	2001-00uyt30mprIB-rep2-TMEB1_220	2	1669	2	2	220	7
1143	2000	00uyt30mprIB	RCBD	Ibadan	IITA-TMS-IBA30572	2001-00uyt30mprIB-rep3-IITA-TMS-IBA30572_330	3	1670	3	3	330	8
1144	2000	00uyt30mprIB	RCBD	Ibadan	IITA-TMS-IBA4(2)1425	2001-00uyt30mprIB-rep3-IITA-TMS-IBA4(2)1425_323	3	1671	3	3	323	3
1145	2000	00uyt30mprIB	RCBD	Ibadan	IITA-TMS-IBA8200058	2001-00uyt30mprIB-rep3-IITA-TMS-IBA8200058_310	3	1672	3	3	310	7
1146	2000	00uyt30mprIB	RCBD	Ibadan	IITA-TMS-IBA9102324	2001-00uyt30mprIB-rep3-IITA-TMS-IBA9102324_328	3	1673	3	3	328	5
1147	2000	00uyt30mprIB	RCBD	Ibadan	IITA-TMS-IBA920325	2001-00uyt30mprIB-rep3-IITA-TMS-IBA920325_302	3	1674	3	3	302	2
1148	2000	00uyt30mprIB	RCBD	Ibadan	IITA-TMS-IBA920326	2001-00uyt30mprIB-rep3-IITA-TMS-IBA920326_326	3	1675	3	3	326	6
1149	2000	00uyt30mprIB	RCBD	Ibadan	IITA-TMS-IBA950166	2001-00uyt30mprIB-rep3-IITA-TMS-IBA950166_303	3	1676	3	3	303	3
1150	2000	00uyt30mprIB	RCBD	Ibadan	IITA-TMS-IBA960016	2001-00uyt30mprIB-rep3-IITA-TMS-IBA960016_318	3	1677	3	3	318	8
1151	2000	00uyt30mprIB	RCBD	Ibadan	IITA-TMS-IBA960035	2001-00uyt30mprIB-rep3-IITA-TMS-IBA960035_322	3	1678	3	3	322	8
1152	2000	00uyt30mprIB	RCBD	Ibadan	IITA-TMS-IBA960037	2001-00uyt30mprIB-rep3-IITA-TMS-IBA960037_317	3	1679	3	3	317	5
1153	2000	00uyt30mprIB	RCBD	Ibadan	IITA-TMS-IBA960191	2001-00uyt30mprIB-rep3-IITA-TMS-IBA960191_315	3	1680	3	3	315	6
1154	2000	00uyt30mprIB	RCBD	Ibadan	IITA-TMS-IBA960249	2001-00uyt30mprIB-rep3-IITA-TMS-IBA960249_319	3	1681	3	3	319	6
1155	2000	00uyt30mprIB	RCBD	Ibadan	IITA-TMS-IBA960304	2001-00uyt30mprIB-rep3-IITA-TMS-IBA960304_305	3	1682	3	3	305	9
1156	2000	00uyt30mprIB	RCBD	Ibadan	IITA-TMS-IBA960529	2001-00uyt30mprIB-rep3-IITA-TMS-IBA960529_320	3	1683	3	3	320	4
1157	2000	00uyt30mprIB	RCBD	Ibadan	IITA-TMS-IBA960590	2001-00uyt30mprIB-rep3-IITA-TMS-IBA960590_307	3	1684	3	3	307	4
1158	2000	00uyt30mprIB	RCBD	Ibadan	IITA-TMS-IBA960860	2001-00uyt30mprIB-rep3-IITA-TMS-IBA960860_308	3	1685	3	3	308	4
1159	2000	00uyt30mprIB	RCBD	Ibadan	IITA-TMS-IBA961039	2001-00uyt30mprIB-rep3-IITA-TMS-IBA961039_304	3	1686	3	3	304	3
1160	2000	00uyt30mprIB	RCBD	Ibadan	IITA-TMS-IBA961087	2001-00uyt30mprIB-rep3-IITA-TMS-IBA961087_301	3	1687	3	3	301	2
1161	2000	00uyt30mprIB	RCBD	Ibadan	IITA-TMS-IBA961089A	2001-00uyt30mprIB-rep3-IITA-TMS-IBA961089A_329	3	1688	3	3	329	5
1162	2000	00uyt30mprIB	RCBD	Ibadan	IITA-TMS-IBA961439	2001-00uyt30mprIB-rep3-IITA-TMS-IBA961439_309	3	1689	3	3	309	3
1163	2000	00uyt30mprIB	RCBD	Ibadan	IITA-TMS-IBA961565	2001-00uyt30mprIB-rep3-IITA-TMS-IBA961565_314	3	1690	3	3	314	7
1164	2000	00uyt30mprIB	RCBD	Ibadan	IITA-TMS-IBA961569	2001-00uyt30mprIB-rep3-IITA-TMS-IBA961569_306	3	1691	3	3	306	5
1165	2000	00uyt30mprIB	RCBD	Ibadan	IITA-TMS-IBA961613	2001-00uyt30mprIB-rep3-IITA-TMS-IBA961613_311	3	1692	3	3	311	9
1166	2000	00uyt30mprIB	RCBD	Ibadan	IITA-TMS-IBA961632	2001-00uyt30mprIB-rep3-IITA-TMS-IBA961632_312	3	1693	3	3	312	6
1167	2000	00uyt30mprIB	RCBD	Ibadan	IITA-TMS-IBA961642	2001-00uyt30mprIB-rep3-IITA-TMS-IBA961642_316	3	1694	3	3	316	2
1168	2000	00uyt30mprIB	RCBD	Ibadan	IITA-TMS-IBA961708	2001-00uyt30mprIB-rep3-IITA-TMS-IBA961708_313	3	1695	3	3	313	6
1169	2000	00uyt30mprIB	RCBD	Ibadan	IITA-TMS-IBA961800	2001-00uyt30mprIB-rep3-IITA-TMS-IBA961800_327	3	1696	3	3	327	7
1170	2000	00uyt30mprIB	RCBD	Ibadan	TMEB117	2001-00uyt30mprIB-rep3-ISU_321	3	1697	3	3	321	2
1171	2000	00uyt30mprIB	RCBD	Ibadan	TMEB1	2001-00uyt30mprIB-rep3-TMEB1_324	3	1698	3	3	324	3
1172	2000	00uyt30mprIB	RCBD	Ibadan	IITA-TMS-IBA30572	2001-00uyt30mprIB-rep4-IITA-TMS-IBA30572_403	4	1699	4	4	403	6
1173	2000	00uyt30mprIB	RCBD	Ibadan	IITA-TMS-IBA4(2)1425	2001-00uyt30mprIB-rep4-IITA-TMS-IBA4(2)1425_424	4	1700	4	4	424	5
1174	2000	00uyt30mprIB	RCBD	Ibadan	IITA-TMS-IBA8200058	2001-00uyt30mprIB-rep4-IITA-TMS-IBA8200058_405	4	1701	4	4	405	7
1175	2000	00uyt30mprIB	RCBD	Ibadan	IITA-TMS-IBA9102324	2001-00uyt30mprIB-rep4-IITA-TMS-IBA9102324_408	4	1702	4	4	408	6
1176	2000	00uyt30mprIB	RCBD	Ibadan	IITA-TMS-IBA920325	2001-00uyt30mprIB-rep4-IITA-TMS-IBA920325_427	4	1703	4	4	427	5
1177	2000	00uyt30mprIB	RCBD	Ibadan	IITA-TMS-IBA920326	2001-00uyt30mprIB-rep4-IITA-TMS-IBA920326_413	4	1704	4	4	413	5
1178	2000	00uyt30mprIB	RCBD	Ibadan	IITA-TMS-IBA950166	2001-00uyt30mprIB-rep4-IITA-TMS-IBA950166_426	4	1705	4	4	426	5
1179	2000	00uyt30mprIB	RCBD	Ibadan	IITA-TMS-IBA960016	2001-00uyt30mprIB-rep4-IITA-TMS-IBA960016_430	4	1706	4	4	430	6
1180	2000	00uyt30mprIB	RCBD	Ibadan	IITA-TMS-IBA960035	2001-00uyt30mprIB-rep4-IITA-TMS-IBA960035_410	4	1707	4	4	410	6
1181	2000	00uyt30mprIB	RCBD	Ibadan	IITA-TMS-IBA960037	2001-00uyt30mprIB-rep4-IITA-TMS-IBA960037_401	4	1708	4	4	401	5
1182	2000	00uyt30mprIB	RCBD	Ibadan	IITA-TMS-IBA960160	2001-00uyt30mprIB-rep4-IITA-TMS-IBA960160_404	4	1709	4	4	404	4
1183	2000	00uyt30mprIB	RCBD	Ibadan	IITA-TMS-IBA960191	2001-00uyt30mprIB-rep4-IITA-TMS-IBA960191_421	4	1710	4	4	421	7
1184	2000	00uyt30mprIB	RCBD	Ibadan	IITA-TMS-IBA960249	2001-00uyt30mprIB-rep4-IITA-TMS-IBA960249_422	4	1711	4	4	422	7
1185	2000	00uyt30mprIB	RCBD	Ibadan	IITA-TMS-IBA960304	2001-00uyt30mprIB-rep4-IITA-TMS-IBA960304_415	4	1712	4	4	415	6
1186	2000	00uyt30mprIB	RCBD	Ibadan	IITA-TMS-IBA960529	2001-00uyt30mprIB-rep4-IITA-TMS-IBA960529_418	4	1713	4	4	418	6
1187	2000	00uyt30mprIB	RCBD	Ibadan	IITA-TMS-IBA960590	2001-00uyt30mprIB-rep4-IITA-TMS-IBA960590_429	4	1714	4	4	429	5
1188	2000	00uyt30mprIB	RCBD	Ibadan	IITA-TMS-IBA960860	2001-00uyt30mprIB-rep4-IITA-TMS-IBA960860_414	4	1715	4	4	414	5
1189	2000	00uyt30mprIB	RCBD	Ibadan	IITA-TMS-IBA961039	2001-00uyt30mprIB-rep4-IITA-TMS-IBA961039_402	4	1716	4	4	402	5
1190	2000	00uyt30mprIB	RCBD	Ibadan	IITA-TMS-IBA961087	2001-00uyt30mprIB-rep4-IITA-TMS-IBA961087_419	4	1717	4	4	419	6
1191	2000	00uyt30mprIB	RCBD	Ibadan	IITA-TMS-IBA961089A	2001-00uyt30mprIB-rep4-IITA-TMS-IBA961089A_428	4	1718	4	4	428	6
1192	2000	00uyt30mprIB	RCBD	Ibadan	IITA-TMS-IBA961439	2001-00uyt30mprIB-rep4-IITA-TMS-IBA961439_423	4	1719	4	4	423	6
1193	2000	00uyt30mprIB	RCBD	Ibadan	IITA-TMS-IBA961565	2001-00uyt30mprIB-rep4-IITA-TMS-IBA961565_417	4	1720	4	4	417	6
1194	2000	00uyt30mprIB	RCBD	Ibadan	IITA-TMS-IBA961569	2001-00uyt30mprIB-rep4-IITA-TMS-IBA961569_406	4	1721	4	4	406	7
1195	2000	00uyt30mprIB	RCBD	Ibadan	IITA-TMS-IBA961613	2001-00uyt30mprIB-rep4-IITA-TMS-IBA961613_407	4	1722	4	4	407	7
1196	2000	00uyt30mprIB	RCBD	Ibadan	IITA-TMS-IBA961632	2001-00uyt30mprIB-rep4-IITA-TMS-IBA961632_412	4	1723	4	4	412	7
1197	2000	00uyt30mprIB	RCBD	Ibadan	IITA-TMS-IBA961642	2001-00uyt30mprIB-rep4-IITA-TMS-IBA961642_425	4	1724	4	4	425	6
1198	2000	00uyt30mprIB	RCBD	Ibadan	IITA-TMS-IBA961708	2001-00uyt30mprIB-rep4-IITA-TMS-IBA961708_420	4	1725	4	4	420	6
1199	2000	00uyt30mprIB	RCBD	Ibadan	IITA-TMS-IBA961800	2001-00uyt30mprIB-rep4-IITA-TMS-IBA961800_416	4	1726	4	4	416	5
1200	2000	00uyt30mprIB	RCBD	Ibadan	TMEB117	2001-00uyt30mprIB-rep4-ISU_409	4	1727	4	4	409	5
1201	2000	00uyt30mprIB	RCBD	Ibadan	TMEB1	2001-00uyt30mprIB-rep4-TMEB1_411	4	1728	4	4	411	6
1202	2000	00uyt30mprMK	RCBD	Mokwa	IITA-TMS-IBA30572	2001-00uyt30mprMK-rep1-IITA-TMS-IBA30572_104	1	1729	1	1	104	6
1203	2000	00uyt30mprMK	RCBD	Mokwa	IITA-TMS-IBA4(2)1425	2001-00uyt30mprMK-rep1-IITA-TMS-IBA4(2)1425_116	1	1730	1	1	116	5
1204	2000	00uyt30mprMK	RCBD	Mokwa	IITA-TMS-IBA8200058	2001-00uyt30mprMK-rep1-IITA-TMS-IBA8200058_127	1	1731	1	1	127	6
1205	2000	00uyt30mprMK	RCBD	Mokwa	IITA-TMS-IBA9102324	2001-00uyt30mprMK-rep1-IITA-TMS-IBA9102324_123	1	1732	1	1	123	6
1206	2000	00uyt30mprMK	RCBD	Mokwa	IITA-TMS-IBA920325	2001-00uyt30mprMK-rep1-IITA-TMS-IBA920325_122	1	1733	1	1	122	5
1207	2000	00uyt30mprMK	RCBD	Mokwa	IITA-TMS-IBA920326	2001-00uyt30mprMK-rep1-IITA-TMS-IBA920326_126	1	1734	1	1	126	6
1208	2000	00uyt30mprMK	RCBD	Mokwa	IITA-TMS-IBA950166	2001-00uyt30mprMK-rep1-IITA-TMS-IBA950166_107	1	1735	1	1	107	5
1209	2000	00uyt30mprMK	RCBD	Mokwa	IITA-TMS-IBA960016	2001-00uyt30mprMK-rep1-IITA-TMS-IBA960016_110	1	1736	1	1	110	6
1210	2000	00uyt30mprMK	RCBD	Mokwa	IITA-TMS-IBA960035	2001-00uyt30mprMK-rep1-IITA-TMS-IBA960035_130	1	1737	1	1	130	5
1211	2000	00uyt30mprMK	RCBD	Mokwa	IITA-TMS-IBA960037	2001-00uyt30mprMK-rep1-IITA-TMS-IBA960037_112	1	1738	1	1	112	4
1212	2000	00uyt30mprMK	RCBD	Mokwa	IITA-TMS-IBA960160	2001-00uyt30mprMK-rep1-IITA-TMS-IBA960160_117	1	1739	1	1	117	7
1213	2000	00uyt30mprMK	RCBD	Mokwa	IITA-TMS-IBA960191	2001-00uyt30mprMK-rep1-IITA-TMS-IBA960191_109	1	1740	1	1	109	6
1214	2000	00uyt30mprMK	RCBD	Mokwa	IITA-TMS-IBA960249	2001-00uyt30mprMK-rep1-IITA-TMS-IBA960249_111	1	1741	1	1	111	6
1215	2000	00uyt30mprMK	RCBD	Mokwa	IITA-TMS-IBA960304	2001-00uyt30mprMK-rep1-IITA-TMS-IBA960304_101	1	1742	1	1	101	5
1216	2000	00uyt30mprMK	RCBD	Mokwa	IITA-TMS-IBA960529	2001-00uyt30mprMK-rep1-IITA-TMS-IBA960529_113	1	1743	1	1	113	6
1217	2000	00uyt30mprMK	RCBD	Mokwa	IITA-TMS-IBA960590	2001-00uyt30mprMK-rep1-IITA-TMS-IBA960590_119	1	1744	1	1	119	4
1218	2000	00uyt30mprMK	RCBD	Mokwa	IITA-TMS-IBA960860	2001-00uyt30mprMK-rep1-IITA-TMS-IBA960860_125	1	1745	1	1	125	6
1219	2000	00uyt30mprMK	RCBD	Mokwa	IITA-TMS-IBA961039	2001-00uyt30mprMK-rep1-IITA-TMS-IBA961039_128	1	1746	1	1	128	6
1220	2000	00uyt30mprMK	RCBD	Mokwa	IITA-TMS-IBA961087	2001-00uyt30mprMK-rep1-IITA-TMS-IBA961087_103	1	1747	1	1	103	6
1221	2000	00uyt30mprMK	RCBD	Mokwa	IITA-TMS-IBA961089A	2001-00uyt30mprMK-rep1-IITA-TMS-IBA961089A_114	1	1748	1	1	114	6
1222	2000	00uyt30mprMK	RCBD	Mokwa	IITA-TMS-IBA961439	2001-00uyt30mprMK-rep1-IITA-TMS-IBA961439_121	1	1749	1	1	121	6
1223	2000	00uyt30mprMK	RCBD	Mokwa	IITA-TMS-IBA961565	2001-00uyt30mprMK-rep1-IITA-TMS-IBA961565_129	1	1750	1	1	129	6
1224	2000	00uyt30mprMK	RCBD	Mokwa	IITA-TMS-IBA961569	2001-00uyt30mprMK-rep1-IITA-TMS-IBA961569_118	1	1751	1	1	118	4
1225	2000	00uyt30mprMK	RCBD	Mokwa	IITA-TMS-IBA961613	2001-00uyt30mprMK-rep1-IITA-TMS-IBA961613_106	1	1752	1	1	106	4
1226	2000	00uyt30mprMK	RCBD	Mokwa	IITA-TMS-IBA961632	2001-00uyt30mprMK-rep1-IITA-TMS-IBA961632_108	1	1753	1	1	108	6
1227	2000	00uyt30mprMK	RCBD	Mokwa	IITA-TMS-IBA961642	2001-00uyt30mprMK-rep1-IITA-TMS-IBA961642_105	1	1754	1	1	105	5
1228	2000	00uyt30mprMK	RCBD	Mokwa	IITA-TMS-IBA961708	2001-00uyt30mprMK-rep1-IITA-TMS-IBA961708_115	1	1755	1	1	115	6
1229	2000	00uyt30mprMK	RCBD	Mokwa	IITA-TMS-IBA961800	2001-00uyt30mprMK-rep1-IITA-TMS-IBA961800_120	1	1756	1	1	120	6
1230	2000	00uyt30mprMK	RCBD	Mokwa	TMEB117	2001-00uyt30mprMK-rep1-ISUN_102	1	1757	1	1	102	5
1231	2000	00uyt30mprMK	RCBD	Mokwa	TMEB1	2001-00uyt30mprMK-rep1-TMEB1_124	1	1758	1	1	124	5
1232	2000	00uyt30mprMK	RCBD	Mokwa	IITA-TMS-IBA30572	2001-00uyt30mprMK-rep2-IITA-TMS-IBA30572_228	2	1759	2	2	228	6
1233	2000	00uyt30mprMK	RCBD	Mokwa	IITA-TMS-IBA4(2)1425	2001-00uyt30mprMK-rep2-IITA-TMS-IBA4(2)1425_229	2	1760	2	2	229	6
1234	2000	00uyt30mprMK	RCBD	Mokwa	IITA-TMS-IBA8200058	2001-00uyt30mprMK-rep2-IITA-TMS-IBA8200058_212	2	1761	2	2	212	4
1235	2000	00uyt30mprMK	RCBD	Mokwa	IITA-TMS-IBA9102324	2001-00uyt30mprMK-rep2-IITA-TMS-IBA9102324_225	2	1762	2	2	225	6
1236	2000	00uyt30mprMK	RCBD	Mokwa	IITA-TMS-IBA920325	2001-00uyt30mprMK-rep2-IITA-TMS-IBA920325_213	2	1763	2	2	213	6
1237	2000	00uyt30mprMK	RCBD	Mokwa	IITA-TMS-IBA920326	2001-00uyt30mprMK-rep2-IITA-TMS-IBA920326_216	2	1764	2	2	216	4
1238	2000	00uyt30mprMK	RCBD	Mokwa	IITA-TMS-IBA950166	2001-00uyt30mprMK-rep2-IITA-TMS-IBA950166_223	2	1765	2	2	223	6
1239	2000	00uyt30mprMK	RCBD	Mokwa	IITA-TMS-IBA960016	2001-00uyt30mprMK-rep2-IITA-TMS-IBA960016_206	2	1766	2	2	206	6
1240	2000	00uyt30mprMK	RCBD	Mokwa	IITA-TMS-IBA960035	2001-00uyt30mprMK-rep2-IITA-TMS-IBA960035_205	2	1767	2	2	205	6
1241	2000	00uyt30mprMK	RCBD	Mokwa	IITA-TMS-IBA960037	2001-00uyt30mprMK-rep2-IITA-TMS-IBA960037_208	2	1768	2	2	208	5
1242	2000	00uyt30mprMK	RCBD	Mokwa	IITA-TMS-IBA960160	2001-00uyt30mprMK-rep2-IITA-TMS-IBA960160_211	2	1769	2	2	211	7
1243	2000	00uyt30mprMK	RCBD	Mokwa	IITA-TMS-IBA960191	2001-00uyt30mprMK-rep2-IITA-TMS-IBA960191_219	2	1770	2	2	219	6
1244	2000	00uyt30mprMK	RCBD	Mokwa	IITA-TMS-IBA960249	2001-00uyt30mprMK-rep2-IITA-TMS-IBA960249_224	2	1771	2	2	224	6
1245	2000	00uyt30mprMK	RCBD	Mokwa	IITA-TMS-IBA960304	2001-00uyt30mprMK-rep2-IITA-TMS-IBA960304_207	2	1772	2	2	207	6
1246	2000	00uyt30mprMK	RCBD	Mokwa	IITA-TMS-IBA960529	2001-00uyt30mprMK-rep2-IITA-TMS-IBA960529_218	2	1773	2	2	218	6
1247	2000	00uyt30mprMK	RCBD	Mokwa	IITA-TMS-IBA960590	2001-00uyt30mprMK-rep2-IITA-TMS-IBA960590_214	2	1774	2	2	214	5
1248	2000	00uyt30mprMK	RCBD	Mokwa	IITA-TMS-IBA960860	2001-00uyt30mprMK-rep2-IITA-TMS-IBA960860_215	2	1775	2	2	215	5
1249	2000	00uyt30mprMK	RCBD	Mokwa	IITA-TMS-IBA961039	2001-00uyt30mprMK-rep2-IITA-TMS-IBA961039_230	2	1776	2	2	230	5
1250	2000	00uyt30mprMK	RCBD	Mokwa	IITA-TMS-IBA961087	2001-00uyt30mprMK-rep2-IITA-TMS-IBA961087_221	2	1777	2	2	221	6
1251	2000	00uyt30mprMK	RCBD	Mokwa	IITA-TMS-IBA961089A	2001-00uyt30mprMK-rep2-IITA-TMS-IBA961089A_202	2	1778	2	2	202	6
1252	2000	00uyt30mprMK	RCBD	Mokwa	IITA-TMS-IBA961439	2001-00uyt30mprMK-rep2-IITA-TMS-IBA961439_227	2	1779	2	2	227	6
1253	2000	00uyt30mprMK	RCBD	Mokwa	IITA-TMS-IBA961565	2001-00uyt30mprMK-rep2-IITA-TMS-IBA961565_209	2	1780	2	2	209	5
1254	2000	00uyt30mprMK	RCBD	Mokwa	IITA-TMS-IBA961569	2001-00uyt30mprMK-rep2-IITA-TMS-IBA961569_226	2	1781	2	2	226	5
1255	2000	00uyt30mprMK	RCBD	Mokwa	IITA-TMS-IBA961613	2001-00uyt30mprMK-rep2-IITA-TMS-IBA961613_203	2	1782	2	2	203	7
1256	2000	00uyt30mprMK	RCBD	Mokwa	IITA-TMS-IBA961632	2001-00uyt30mprMK-rep2-IITA-TMS-IBA961632_217	2	1783	2	2	217	6
1257	2000	00uyt30mprMK	RCBD	Mokwa	IITA-TMS-IBA961642	2001-00uyt30mprMK-rep2-IITA-TMS-IBA961642_204	2	1784	2	2	204	6
1258	2000	00uyt30mprMK	RCBD	Mokwa	IITA-TMS-IBA961708	2001-00uyt30mprMK-rep2-IITA-TMS-IBA961708_210	2	1785	2	2	210	5
1259	2000	00uyt30mprMK	RCBD	Mokwa	IITA-TMS-IBA961800	2001-00uyt30mprMK-rep2-IITA-TMS-IBA961800_201	2	1786	2	2	201	5
1260	2000	00uyt30mprMK	RCBD	Mokwa	TMEB117	2001-00uyt30mprMK-rep2-ISUN_222	2	1787	2	2	222	6
1261	2000	00uyt30mprMK	RCBD	Mokwa	TMEB1	2001-00uyt30mprMK-rep2-TMEB1_220	2	1788	2	2	220	6
1262	2000	00uyt30mprMK	RCBD	Mokwa	IITA-TMS-IBA30572	2001-00uyt30mprMK-rep3-IITA-TMS-IBA30572_315	3	1789	3	3	315	6
1263	2000	00uyt30mprMK	RCBD	Mokwa	IITA-TMS-IBA4(2)1425	2001-00uyt30mprMK-rep3-IITA-TMS-IBA4(2)1425_325	3	1790	3	3	325	5
1264	2000	00uyt30mprMK	RCBD	Mokwa	IITA-TMS-IBA8200058	2001-00uyt30mprMK-rep3-IITA-TMS-IBA8200058_301	3	1791	3	3	301	5
1265	2000	00uyt30mprMK	RCBD	Mokwa	IITA-TMS-IBA9102324	2001-00uyt30mprMK-rep3-IITA-TMS-IBA9102324_308	3	1792	3	3	308	5
1266	2000	00uyt30mprMK	RCBD	Mokwa	IITA-TMS-IBA920325	2001-00uyt30mprMK-rep3-IITA-TMS-IBA920325_309	3	1793	3	3	309	5
1267	2000	00uyt30mprMK	RCBD	Mokwa	IITA-TMS-IBA920326	2001-00uyt30mprMK-rep3-IITA-TMS-IBA920326_305	3	1794	3	3	305	7
1268	2000	00uyt30mprMK	RCBD	Mokwa	IITA-TMS-IBA950166	2001-00uyt30mprMK-rep3-IITA-TMS-IBA950166_311	3	1795	3	3	311	4
1269	2000	00uyt30mprMK	RCBD	Mokwa	IITA-TMS-IBA960016	2001-00uyt30mprMK-rep3-IITA-TMS-IBA960016_310	3	1796	3	3	310	5
1270	2000	00uyt30mprMK	RCBD	Mokwa	IITA-TMS-IBA960035	2001-00uyt30mprMK-rep3-IITA-TMS-IBA960035_312	3	1797	3	3	312	6
1271	2000	00uyt30mprMK	RCBD	Mokwa	IITA-TMS-IBA960037	2001-00uyt30mprMK-rep3-IITA-TMS-IBA960037_318	3	1798	3	3	318	6
1272	2000	00uyt30mprMK	RCBD	Mokwa	IITA-TMS-IBA960160	2001-00uyt30mprMK-rep3-IITA-TMS-IBA960160_303	3	1799	3	3	303	5
1273	2000	00uyt30mprMK	RCBD	Mokwa	IITA-TMS-IBA960191	2001-00uyt30mprMK-rep3-IITA-TMS-IBA960191_324	3	1800	3	3	324	6
1274	2000	00uyt30mprMK	RCBD	Mokwa	IITA-TMS-IBA960249	2001-00uyt30mprMK-rep3-IITA-TMS-IBA960249_326	3	1801	3	3	326	7
1275	2000	00uyt30mprMK	RCBD	Mokwa	IITA-TMS-IBA960304	2001-00uyt30mprMK-rep3-IITA-TMS-IBA960304_329	3	1802	3	3	329	7
1276	2000	00uyt30mprMK	RCBD	Mokwa	IITA-TMS-IBA960529	2001-00uyt30mprMK-rep3-IITA-TMS-IBA960529_321	3	1803	3	3	321	5
1277	2000	00uyt30mprMK	RCBD	Mokwa	IITA-TMS-IBA960590	2001-00uyt30mprMK-rep3-IITA-TMS-IBA960590_327	3	1804	3	3	327	4
1278	2000	00uyt30mprMK	RCBD	Mokwa	IITA-TMS-IBA960860	2001-00uyt30mprMK-rep3-IITA-TMS-IBA960860_330	3	1805	3	3	330	5
1279	2000	00uyt30mprMK	RCBD	Mokwa	IITA-TMS-IBA961039	2001-00uyt30mprMK-rep3-IITA-TMS-IBA961039_302	3	1806	3	3	302	6
1280	2000	00uyt30mprMK	RCBD	Mokwa	IITA-TMS-IBA961087	2001-00uyt30mprMK-rep3-IITA-TMS-IBA961087_317	3	1807	3	3	317	5
1281	2000	00uyt30mprMK	RCBD	Mokwa	IITA-TMS-IBA961089A	2001-00uyt30mprMK-rep3-IITA-TMS-IBA961089A_316	3	1808	3	3	316	5
1282	2000	00uyt30mprMK	RCBD	Mokwa	IITA-TMS-IBA961439	2001-00uyt30mprMK-rep3-IITA-TMS-IBA961439_328	3	1809	3	3	328	5
1283	2000	00uyt30mprMK	RCBD	Mokwa	IITA-TMS-IBA961565	2001-00uyt30mprMK-rep3-IITA-TMS-IBA961565_304	3	1810	3	3	304	6
1284	2000	00uyt30mprMK	RCBD	Mokwa	IITA-TMS-IBA961569	2001-00uyt30mprMK-rep3-IITA-TMS-IBA961569_314	3	1811	3	3	314	5
1285	2000	00uyt30mprMK	RCBD	Mokwa	IITA-TMS-IBA961613	2001-00uyt30mprMK-rep3-IITA-TMS-IBA961613_320	3	1812	3	3	320	5
1286	2000	00uyt30mprMK	RCBD	Mokwa	IITA-TMS-IBA961632	2001-00uyt30mprMK-rep3-IITA-TMS-IBA961632_322	3	1813	3	3	322	6
1287	2000	00uyt30mprMK	RCBD	Mokwa	IITA-TMS-IBA961642	2001-00uyt30mprMK-rep3-IITA-TMS-IBA961642_313	3	1814	3	3	313	5
1288	2000	00uyt30mprMK	RCBD	Mokwa	IITA-TMS-IBA961708	2001-00uyt30mprMK-rep3-IITA-TMS-IBA961708_306	3	1815	3	3	306	5
1289	2000	00uyt30mprMK	RCBD	Mokwa	IITA-TMS-IBA961800	2001-00uyt30mprMK-rep3-IITA-TMS-IBA961800_307	3	1816	3	3	307	5
1290	2000	00uyt30mprMK	RCBD	Mokwa	TMEB117	2001-00uyt30mprMK-rep3-ISUN_319	3	1817	3	3	319	4
1291	2000	00uyt30mprMK	RCBD	Mokwa	TMEB1	2001-00uyt30mprMK-rep3-TMEB1_323	3	1818	3	3	323	5
1292	2000	00uyt30mprMK	RCBD	Mokwa	IITA-TMS-IBA30572	2001-00uyt30mprMK-rep4-IITA-TMS-IBA30572_422	4	1819	4	4	422	6
1293	2000	00uyt30mprMK	RCBD	Mokwa	IITA-TMS-IBA4(2)1425	2001-00uyt30mprMK-rep4-IITA-TMS-IBA4(2)1425_402	4	1820	4	4	402	4
1294	2000	00uyt30mprMK	RCBD	Mokwa	IITA-TMS-IBA8200058	2001-00uyt30mprMK-rep4-IITA-TMS-IBA8200058_418	4	1821	4	4	418	4
1295	2000	00uyt30mprMK	RCBD	Mokwa	IITA-TMS-IBA9102324	2001-00uyt30mprMK-rep4-IITA-TMS-IBA9102324_430	4	1822	4	4	430	6
1296	2000	00uyt30mprMK	RCBD	Mokwa	IITA-TMS-IBA920325	2001-00uyt30mprMK-rep4-IITA-TMS-IBA920325_404	4	1823	4	4	404	5
1297	2000	00uyt30mprMK	RCBD	Mokwa	IITA-TMS-IBA920326	2001-00uyt30mprMK-rep4-IITA-TMS-IBA920326_407	4	1824	4	4	407	5
1298	2000	00uyt30mprMK	RCBD	Mokwa	IITA-TMS-IBA950166	2001-00uyt30mprMK-rep4-IITA-TMS-IBA950166_411	4	1825	4	4	411	5
1299	2000	00uyt30mprMK	RCBD	Mokwa	IITA-TMS-IBA960016	2001-00uyt30mprMK-rep4-IITA-TMS-IBA960016_427	4	1826	4	4	427	5
1300	2000	00uyt30mprMK	RCBD	Mokwa	IITA-TMS-IBA960035	2001-00uyt30mprMK-rep4-IITA-TMS-IBA960035_421	4	1827	4	4	421	6
1301	2000	00uyt30mprMK	RCBD	Mokwa	IITA-TMS-IBA960037	2001-00uyt30mprMK-rep4-IITA-TMS-IBA960037_419	4	1828	4	4	419	5
1302	2000	00uyt30mprMK	RCBD	Mokwa	IITA-TMS-IBA960160	2001-00uyt30mprMK-rep4-IITA-TMS-IBA960160_426	4	1829	4	4	426	5
1303	2000	00uyt30mprMK	RCBD	Mokwa	IITA-TMS-IBA960191	2001-00uyt30mprMK-rep4-IITA-TMS-IBA960191_405	4	1830	4	4	405	6
1304	2000	00uyt30mprMK	RCBD	Mokwa	IITA-TMS-IBA960249	2001-00uyt30mprMK-rep4-IITA-TMS-IBA960249_406	4	1831	4	4	406	6
1305	2000	00uyt30mprMK	RCBD	Mokwa	IITA-TMS-IBA960304	2001-00uyt30mprMK-rep4-IITA-TMS-IBA960304_412	4	1832	4	4	412	6
1306	2000	00uyt30mprMK	RCBD	Mokwa	IITA-TMS-IBA960529	2001-00uyt30mprMK-rep4-IITA-TMS-IBA960529_429	4	1833	4	4	429	6
1307	2000	00uyt30mprMK	RCBD	Mokwa	IITA-TMS-IBA960590	2001-00uyt30mprMK-rep4-IITA-TMS-IBA960590_410	4	1834	4	4	410	5
1308	2000	00uyt30mprMK	RCBD	Mokwa	IITA-TMS-IBA960860	2001-00uyt30mprMK-rep4-IITA-TMS-IBA960860_416	4	1835	4	4	416	5
1309	2000	00uyt30mprMK	RCBD	Mokwa	IITA-TMS-IBA961039	2001-00uyt30mprMK-rep4-IITA-TMS-IBA961039_425	4	1836	4	4	425	6
1310	2000	00uyt30mprMK	RCBD	Mokwa	IITA-TMS-IBA961087	2001-00uyt30mprMK-rep4-IITA-TMS-IBA961087_413	4	1837	4	4	413	4
1311	2000	00uyt30mprMK	RCBD	Mokwa	IITA-TMS-IBA961089A	2001-00uyt30mprMK-rep4-IITA-TMS-IBA961089A_403	4	1838	4	4	403	5
1312	2000	00uyt30mprMK	RCBD	Mokwa	IITA-TMS-IBA961439	2001-00uyt30mprMK-rep4-IITA-TMS-IBA961439_428	4	1839	4	4	428	5
1313	2000	00uyt30mprMK	RCBD	Mokwa	IITA-TMS-IBA961565	2001-00uyt30mprMK-rep4-IITA-TMS-IBA961565_415	4	1840	4	4	415	6
1314	2000	00uyt30mprMK	RCBD	Mokwa	IITA-TMS-IBA961569	2001-00uyt30mprMK-rep4-IITA-TMS-IBA961569_408	4	1841	4	4	408	5
1315	2000	00uyt30mprMK	RCBD	Mokwa	IITA-TMS-IBA961613	2001-00uyt30mprMK-rep4-IITA-TMS-IBA961613_420	4	1842	4	4	420	5
1316	2000	00uyt30mprMK	RCBD	Mokwa	IITA-TMS-IBA961632	2001-00uyt30mprMK-rep4-IITA-TMS-IBA961632_423	4	1843	4	4	423	5
1317	2000	00uyt30mprMK	RCBD	Mokwa	IITA-TMS-IBA961642	2001-00uyt30mprMK-rep4-IITA-TMS-IBA961642_424	4	1844	4	4	424	4
1318	2000	00uyt30mprMK	RCBD	Mokwa	IITA-TMS-IBA961708	2001-00uyt30mprMK-rep4-IITA-TMS-IBA961708_409	4	1845	4	4	409	6
1319	2000	00uyt30mprMK	RCBD	Mokwa	IITA-TMS-IBA961800	2001-00uyt30mprMK-rep4-IITA-TMS-IBA961800_401	4	1846	4	4	401	4
1320	2000	00uyt30mprMK	RCBD	Mokwa	TMEB117	2001-00uyt30mprMK-rep4-ISUN_414	4	1847	4	4	414	6
1321	2000	00uyt30mprMK	RCBD	Mokwa	TMEB1	2001-00uyt30mprMK-rep4-TMEB1_417	4	1848	4	4	417	6
1322	2000	00uyt30mprMM	RCBD	Malam Madori	IITA-TMS-IBA30572	2001-00uyt30mprMM-rep1-IITA-TMS-IBA30572_114	1	1849	1	1	114	8
1323	2000	00uyt30mprMM	RCBD	Malam Madori	IITA-TMS-IBA4(2)1425	2001-00uyt30mprMM-rep1-IITA-TMS-IBA4(2)1425_117	1	1850	1	1	117	5
1324	2000	00uyt30mprMM	RCBD	Malam Madori	IITA-TMS-IBA8200058	2001-00uyt30mprMM-rep1-IITA-TMS-IBA8200058_108	1	1851	1	1	108	8
1325	2000	00uyt30mprMM	RCBD	Malam Madori	IITA-TMS-IBA9102324	2001-00uyt30mprMM-rep1-IITA-TMS-IBA9102324_110	1	1852	1	1	110	7
1326	2000	00uyt30mprMM	RCBD	Malam Madori	IITA-TMS-IBA920326	2001-00uyt30mprMM-rep1-IITA-TMS-IBA920326_101	1	1853	1	1	101	6
1327	2000	00uyt30mprMM	RCBD	Malam Madori	IITA-TMS-IBA950166	2001-00uyt30mprMM-rep1-IITA-TMS-IBA950166_113	1	1854	1	1	113	4
1328	2000	00uyt30mprMM	RCBD	Malam Madori	IITA-TMS-IBA960016	2001-00uyt30mprMM-rep1-IITA-TMS-IBA960016_122	1	1855	1	1	122	7
1329	2000	00uyt30mprMM	RCBD	Malam Madori	IITA-TMS-IBA960035	2001-00uyt30mprMM-rep1-IITA-TMS-IBA960035_115	1	1856	1	1	115	7
1330	2000	00uyt30mprMM	RCBD	Malam Madori	IITA-TMS-IBA960037	2001-00uyt30mprMM-rep1-IITA-TMS-IBA960037_124	1	1857	1	1	124	5
1331	2000	00uyt30mprMM	RCBD	Malam Madori	IITA-TMS-IBA960160	2001-00uyt30mprMM-rep1-IITA-TMS-IBA960160_116	1	1858	1	1	116	6
1332	2000	00uyt30mprMM	RCBD	Malam Madori	IITA-TMS-IBA960191	2001-00uyt30mprMM-rep1-IITA-TMS-IBA960191_121	1	1859	1	1	121	6
1333	2000	00uyt30mprMM	RCBD	Malam Madori	IITA-TMS-IBA960249	2001-00uyt30mprMM-rep1-IITA-TMS-IBA960249_118	1	1860	1	1	118	7
1334	2000	00uyt30mprMM	RCBD	Malam Madori	IITA-TMS-IBA960304	2001-00uyt30mprMM-rep1-IITA-TMS-IBA960304_102	1	1861	1	1	102	8
1335	2000	00uyt30mprMM	RCBD	Malam Madori	IITA-TMS-IBA960529	2001-00uyt30mprMM-rep1-IITA-TMS-IBA960529_109	1	1862	1	1	109	6
1336	2000	00uyt30mprMM	RCBD	Malam Madori	IITA-TMS-IBA960860	2001-00uyt30mprMM-rep1-IITA-TMS-IBA960860_125	1	1863	1	1	125	6
1337	2000	00uyt30mprMM	RCBD	Malam Madori	IITA-TMS-IBA961039	2001-00uyt30mprMM-rep1-IITA-TMS-IBA961039_104	1	1864	1	1	104	3
1338	2000	00uyt30mprMM	RCBD	Malam Madori	IITA-TMS-IBA961087	2001-00uyt30mprMM-rep1-IITA-TMS-IBA961087_105	1	1865	1	1	105	4
1339	2000	00uyt30mprMM	RCBD	Malam Madori	IITA-TMS-IBA961089A	2001-00uyt30mprMM-rep1-IITA-TMS-IBA961089A_107	1	1866	1	1	107	5
1340	2000	00uyt30mprMM	RCBD	Malam Madori	IITA-TMS-IBA961569	2001-00uyt30mprMM-rep1-IITA-TMS-IBA961569_130	1	1867	1	1	130	6
1341	2000	00uyt30mprMM	RCBD	Malam Madori	IITA-TMS-IBA961613	2001-00uyt30mprMM-rep1-IITA-TMS-IBA961613_106	1	1868	1	1	106	5
1342	2000	00uyt30mprMM	RCBD	Malam Madori	IITA-TMS-IBA961632	2001-00uyt30mprMM-rep1-IITA-TMS-IBA961632_119	1	1869	1	1	119	7
1343	2000	00uyt30mprMM	RCBD	Malam Madori	IITA-TMS-IBA961642	2001-00uyt30mprMM-rep1-IITA-TMS-IBA961642_112	1	1870	1	1	112	4
1344	2000	00uyt30mprMM	RCBD	Malam Madori	IITA-TMS-IBA961708	2001-00uyt30mprMM-rep1-IITA-TMS-IBA961708_103	1	1871	1	1	103	6
1345	2000	00uyt30mprMM	RCBD	Malam Madori	IITA-TMS-IBA961800	2001-00uyt30mprMM-rep1-IITA-TMS-IBA961800_123	1	1872	1	1	123	6
1346	2000	00uyt30mprMM	RCBD	Malam Madori	TMEB1	2001-00uyt30mprMM-rep1-TMEB1_120	1	1873	1	1	120	7
1347	2000	00uyt30mprMM	RCBD	Malam Madori	IITA-TMS-IBA30572	2001-00uyt30mprMM-rep2-IITA-TMS-IBA30572_221	2	1874	2	2	221	6
1348	2000	00uyt30mprMM	RCBD	Malam Madori	IITA-TMS-IBA4(2)1425	2001-00uyt30mprMM-rep2-IITA-TMS-IBA4(2)1425_208	2	1875	2	2	208	5
1349	2000	00uyt30mprMM	RCBD	Malam Madori	IITA-TMS-IBA8200058	2001-00uyt30mprMM-rep2-IITA-TMS-IBA8200058_210	2	1876	2	2	210	7
1350	2000	00uyt30mprMM	RCBD	Malam Madori	IITA-TMS-IBA9102324	2001-00uyt30mprMM-rep2-IITA-TMS-IBA9102324_214	2	1877	2	2	214	8
1351	2000	00uyt30mprMM	RCBD	Malam Madori	IITA-TMS-IBA920325	2001-00uyt30mprMM-rep2-IITA-TMS-IBA920325_220	2	1878	2	2	220	4
1352	2000	00uyt30mprMM	RCBD	Malam Madori	IITA-TMS-IBA920326	2001-00uyt30mprMM-rep2-IITA-TMS-IBA920326_223	2	1879	2	2	223	6
1353	2000	00uyt30mprMM	RCBD	Malam Madori	IITA-TMS-IBA950166	2001-00uyt30mprMM-rep2-IITA-TMS-IBA950166_207	2	1880	2	2	207	8
1354	2000	00uyt30mprMM	RCBD	Malam Madori	IITA-TMS-IBA960016	2001-00uyt30mprMM-rep2-IITA-TMS-IBA960016_228	2	1881	2	2	228	8
1355	2000	00uyt30mprMM	RCBD	Malam Madori	IITA-TMS-IBA960035	2001-00uyt30mprMM-rep2-IITA-TMS-IBA960035_213	2	1882	2	2	213	8
1356	2000	00uyt30mprMM	RCBD	Malam Madori	IITA-TMS-IBA960037	2001-00uyt30mprMM-rep2-IITA-TMS-IBA960037_203	2	1883	2	2	203	3
1357	2000	00uyt30mprMM	RCBD	Malam Madori	IITA-TMS-IBA960160	2001-00uyt30mprMM-rep2-IITA-TMS-IBA960160_206	2	1884	2	2	206	8
1358	2000	00uyt30mprMM	RCBD	Malam Madori	IITA-TMS-IBA960191	2001-00uyt30mprMM-rep2-IITA-TMS-IBA960191_209	2	1885	2	2	209	7
1359	2000	00uyt30mprMM	RCBD	Malam Madori	IITA-TMS-IBA960249	2001-00uyt30mprMM-rep2-IITA-TMS-IBA960249_229	2	1886	2	2	229	8
1360	2000	00uyt30mprMM	RCBD	Malam Madori	IITA-TMS-IBA960304	2001-00uyt30mprMM-rep2-IITA-TMS-IBA960304_224	2	1887	2	2	224	8
1361	2000	00uyt30mprMM	RCBD	Malam Madori	IITA-TMS-IBA960529	2001-00uyt30mprMM-rep2-IITA-TMS-IBA960529_222	2	1888	2	2	222	6
1362	2000	00uyt30mprMM	RCBD	Malam Madori	IITA-TMS-IBA960590	2001-00uyt30mprMM-rep2-IITA-TMS-IBA960590_216	2	1889	2	2	216	5
1363	2000	00uyt30mprMM	RCBD	Malam Madori	IITA-TMS-IBA960860	2001-00uyt30mprMM-rep2-IITA-TMS-IBA960860_215	2	1890	2	2	215	4
1364	2000	00uyt30mprMM	RCBD	Malam Madori	IITA-TMS-IBA961039	2001-00uyt30mprMM-rep2-IITA-TMS-IBA961039_201	2	1891	2	2	201	5
1365	2000	00uyt30mprMM	RCBD	Malam Madori	IITA-TMS-IBA961087	2001-00uyt30mprMM-rep2-IITA-TMS-IBA961087_205	2	1892	2	2	205	8
1366	2000	00uyt30mprMM	RCBD	Malam Madori	IITA-TMS-IBA961089A	2001-00uyt30mprMM-rep2-IITA-TMS-IBA961089A_218	2	1893	2	2	218	6
1367	2000	00uyt30mprMM	RCBD	Malam Madori	IITA-TMS-IBA961439	2001-00uyt30mprMM-rep2-IITA-TMS-IBA961439_212	2	1894	2	2	212	6
1368	2000	00uyt30mprMM	RCBD	Malam Madori	IITA-TMS-IBA961565	2001-00uyt30mprMM-rep2-IITA-TMS-IBA961565_230	2	1895	2	2	230	6
1369	2000	00uyt30mprMM	RCBD	Malam Madori	IITA-TMS-IBA961569	2001-00uyt30mprMM-rep2-IITA-TMS-IBA961569_217	2	1896	2	2	217	6
1370	2000	00uyt30mprMM	RCBD	Malam Madori	IITA-TMS-IBA961613	2001-00uyt30mprMM-rep2-IITA-TMS-IBA961613_204	2	1897	2	2	204	6
1371	2000	00uyt30mprMM	RCBD	Malam Madori	IITA-TMS-IBA961632	2001-00uyt30mprMM-rep2-IITA-TMS-IBA961632_227	2	1898	2	2	227	5
1372	2000	00uyt30mprMM	RCBD	Malam Madori	IITA-TMS-IBA961642	2001-00uyt30mprMM-rep2-IITA-TMS-IBA961642_219	2	1899	2	2	219	8
1373	2000	00uyt30mprMM	RCBD	Malam Madori	IITA-TMS-IBA961708	2001-00uyt30mprMM-rep2-IITA-TMS-IBA961708_211	2	1900	2	2	211	7
1374	2000	00uyt30mprMM	RCBD	Malam Madori	IITA-TMS-IBA961800	2001-00uyt30mprMM-rep2-IITA-TMS-IBA961800_225	2	1901	2	2	225	7
1375	2000	00uyt30mprMM	RCBD	Malam Madori	TMEB117	2001-00uyt30mprMM-rep2-ISUN_202	2	1902	2	2	202	3
1376	2000	00uyt30mprMM	RCBD	Malam Madori	TMEB1	2001-00uyt30mprMM-rep2-TMEB1_226	2	1903	2	2	226	8
1377	2000	00uyt30mprMM	RCBD	Malam Madori	IITA-TMS-IBA961708	2001-00uyt30mprMM-rep3-IITA-TMS-IBA961708_303	3	1904	3	3	303	6
1378	2001	01ayt21yrtMK	RCBD	Mokwa	IITA-TMS-IBA000028	2002-01ayt21yrtMK-rep1-IITA-TMS-IBA000028_116	1	1974	1	1	116	6
1379	2001	01ayt21yrtMK	RCBD	Mokwa	IITA-TMS-IBA000030	2002-01ayt21yrtMK-rep1-IITA-TMS-IBA000030_120	1	1975	1	1	120	6
1380	2001	01ayt21yrtMK	RCBD	Mokwa	IITA-TMS-IBA000093	2002-01ayt21yrtMK-rep1-IITA-TMS-IBA000093_104	1	1976	1	1	104	6
1381	2001	01ayt21yrtMK	RCBD	Mokwa	IITA-TMS-IBA4(2)1425	2002-01ayt21yrtMK-rep1-IITA-TMS-IBA4(2)1425_110	1	1977	1	1	110	7
1382	2001	01ayt21yrtMK	RCBD	Mokwa	IITA-TMS-IBA9102324	2002-01ayt21yrtMK-rep1-IITA-TMS-IBA9102324_108	1	1978	1	1	108	6
1383	2001	01ayt21yrtMK	RCBD	Mokwa	IITA-TMS-IBA940006	2002-01ayt21yrtMK-rep1-IITA-TMS-IBA940006_119	1	1979	1	1	119	5
1384	2001	01ayt21yrtMK	RCBD	Mokwa	IITA-TMS-IBA950379	2002-01ayt21yrtMK-rep1-IITA-TMS-IBA950379_102	1	1980	1	1	102	7
1385	2001	01ayt21yrtMK	RCBD	Mokwa	IITA-TMS-IBA961317	2002-01ayt21yrtMK-rep1-IITA-TMS-IBA961317_107	1	1981	1	1	107	6
1386	2001	01ayt21yrtMK	RCBD	Mokwa	IITA-TMS-IBA970103	2002-01ayt21yrtMK-rep1-IITA-TMS-IBA970103_105	1	1982	1	1	105	5
1387	2001	01ayt21yrtMK	RCBD	Mokwa	IITA-TMS-IBA970211	2002-01ayt21yrtMK-rep1-IITA-TMS-IBA970211_115	1	1983	1	1	115	6
1388	2001	01ayt21yrtMK	RCBD	Mokwa	IITA-TMS-IBA970270	2002-01ayt21yrtMK-rep1-IITA-TMS-IBA970270_121	1	1984	1	1	121	6
1389	2001	01ayt21yrtMK	RCBD	Mokwa	IITA-TMS-IBA982132	2002-01ayt21yrtMK-rep1-IITA-TMS-IBA982132_113	1	1985	1	1	113	6
1390	2001	01ayt21yrtMK	RCBD	Mokwa	IITA-TMS-IBA991067A	2002-01ayt21yrtMK-rep1-IITA-TMS-IBA991067A_118	1	1986	1	1	118	7
1391	2001	01ayt21yrtMK	RCBD	Mokwa	IITA-TMS-IBA991533	2002-01ayt21yrtMK-rep1-IITA-TMS-IBA991533_109	1	1987	1	1	109	7
1392	2001	01ayt21yrtMK	RCBD	Mokwa	IITA-TMS-IBA991590	2002-01ayt21yrtMK-rep1-IITA-TMS-IBA991590_111	1	1988	1	1	111	6
1393	2001	01ayt21yrtMK	RCBD	Mokwa	IITA-TMS-IBA991674	2002-01ayt21yrtMK-rep1-IITA-TMS-IBA991674_106	1	1989	1	1	106	6
1394	2001	01ayt21yrtMK	RCBD	Mokwa	IITA-TMS-IBA992636	2002-01ayt21yrtMK-rep1-IITA-TMS-IBA992636_117	1	1990	1	1	117	5
1395	2001	01ayt21yrtMK	RCBD	Mokwa	IITA-TMS-IBA992957	2002-01ayt21yrtMK-rep1-IITA-TMS-IBA992957_101	1	1991	1	1	101	6
1396	2001	01ayt21yrtMK	RCBD	Mokwa	IITA-TMS-IBA992987	2002-01ayt21yrtMK-rep1-IITA-TMS-IBA992987_103	1	1992	1	1	103	6
1397	2001	01ayt21yrtMK	RCBD	Mokwa	IITA-TMS-ZAR970474	2002-01ayt21yrtMK-rep1-IITA-TMS-ZAR970474_114	1	1993	1	1	114	7
1398	2001	01ayt21yrtMK	RCBD	Mokwa	TMEB1	2002-01ayt21yrtMK-rep1-TMEB1_112	1	1994	1	1	112	6
1399	2001	01ayt21yrtMK	RCBD	Mokwa	IITA-TMS-IBA000028	2002-01ayt21yrtMK-rep2-IITA-TMS-IBA000028_209	2	1995	2	2	209	4
1400	2001	01ayt21yrtMK	RCBD	Mokwa	IITA-TMS-IBA000030	2002-01ayt21yrtMK-rep2-IITA-TMS-IBA000030_204	2	1996	2	2	204	6
1401	2001	01ayt21yrtMK	RCBD	Mokwa	IITA-TMS-IBA000093	2002-01ayt21yrtMK-rep2-IITA-TMS-IBA000093_207	2	1997	2	2	207	6
1402	2001	01ayt21yrtMK	RCBD	Mokwa	IITA-TMS-IBA4(2)1425	2002-01ayt21yrtMK-rep2-IITA-TMS-IBA4(2)1425_201	2	1998	2	2	201	7
1403	2001	01ayt21yrtMK	RCBD	Mokwa	IITA-TMS-IBA9102324	2002-01ayt21yrtMK-rep2-IITA-TMS-IBA9102324_212	2	1999	2	2	212	6
1404	2001	01ayt21yrtMK	RCBD	Mokwa	IITA-TMS-IBA940006	2002-01ayt21yrtMK-rep2-IITA-TMS-IBA940006_214	2	2000	2	2	214	5
1405	2001	01ayt21yrtMK	RCBD	Mokwa	IITA-TMS-IBA950379	2002-01ayt21yrtMK-rep2-IITA-TMS-IBA950379_202	2	2001	2	2	202	6
1406	2001	01ayt21yrtMK	RCBD	Mokwa	IITA-TMS-IBA961317	2002-01ayt21yrtMK-rep2-IITA-TMS-IBA961317_213	2	2002	2	2	213	6
1407	2001	01ayt21yrtMK	RCBD	Mokwa	IITA-TMS-IBA970103	2002-01ayt21yrtMK-rep2-IITA-TMS-IBA970103_205	2	2003	2	2	205	6
1408	2001	01ayt21yrtMK	RCBD	Mokwa	IITA-TMS-IBA970211	2002-01ayt21yrtMK-rep2-IITA-TMS-IBA970211_203	2	2004	2	2	203	6
1409	2001	01ayt21yrtMK	RCBD	Mokwa	IITA-TMS-IBA970270	2002-01ayt21yrtMK-rep2-IITA-TMS-IBA970270_221	2	2005	2	2	221	6
1410	2001	01ayt21yrtMK	RCBD	Mokwa	IITA-TMS-IBA982132	2002-01ayt21yrtMK-rep2-IITA-TMS-IBA982132_208	2	2006	2	2	208	6
1411	2001	01ayt21yrtMK	RCBD	Mokwa	IITA-TMS-IBA991067A	2002-01ayt21yrtMK-rep2-IITA-TMS-IBA991067A_220	2	2007	2	2	220	7
1412	2001	01ayt21yrtMK	RCBD	Mokwa	IITA-TMS-IBA991533	2002-01ayt21yrtMK-rep2-IITA-TMS-IBA991533_219	2	2008	2	2	219	7
1413	2001	01ayt21yrtMK	RCBD	Mokwa	IITA-TMS-IBA991590	2002-01ayt21yrtMK-rep2-IITA-TMS-IBA991590_211	2	2009	2	2	211	5
1414	2001	01ayt21yrtMK	RCBD	Mokwa	IITA-TMS-IBA991674	2002-01ayt21yrtMK-rep2-IITA-TMS-IBA991674_218	2	2010	2	2	218	6
1415	2001	01ayt21yrtMK	RCBD	Mokwa	IITA-TMS-IBA992636	2002-01ayt21yrtMK-rep2-IITA-TMS-IBA992636_215	2	2011	2	2	215	6
1416	2001	01ayt21yrtMK	RCBD	Mokwa	IITA-TMS-IBA992957	2002-01ayt21yrtMK-rep2-IITA-TMS-IBA992957_216	2	2012	2	2	216	6
1417	2001	01ayt21yrtMK	RCBD	Mokwa	IITA-TMS-IBA992987	2002-01ayt21yrtMK-rep2-IITA-TMS-IBA992987_206	2	2013	2	2	206	6
1418	2001	01ayt21yrtMK	RCBD	Mokwa	IITA-TMS-ZAR970474	2002-01ayt21yrtMK-rep2-IITA-TMS-ZAR970474_210	2	2014	2	2	210	7
1419	2001	01ayt21yrtMK	RCBD	Mokwa	TMEB1	2002-01ayt21yrtMK-rep2-TMEB1_217	2	2015	2	2	217	6
1420	2001	01ayt22pdIB	RCBD	Ibadan	IITA-TMS-IBA000336	2002-01ayt22pdIB-rep1-IITA-TMS-IBA000336_120	1	2016	1	1	120	7
1421	2001	01ayt22pdIB	RCBD	Ibadan	IITA-TMS-IBA000337	2002-01ayt22pdIB-rep1-IITA-TMS-IBA000337_108	1	2017	1	1	108	7
1422	2001	01ayt22pdIB	RCBD	Ibadan	IITA-TMS-IBA000338	2002-01ayt22pdIB-rep1-IITA-TMS-IBA000338_117	1	2018	1	1	117	8
1423	2001	01ayt22pdIB	RCBD	Ibadan	IITA-TMS-IBA000340	2002-01ayt22pdIB-rep1-IITA-TMS-IBA000340_116	1	2019	1	1	116	8
1424	2001	01ayt22pdIB	RCBD	Ibadan	IITA-TMS-IBA000341	2002-01ayt22pdIB-rep1-IITA-TMS-IBA000341_121	1	2020	1	1	121	3
1425	2001	01ayt22pdIB	RCBD	Ibadan	IITA-TMS-IBA000342	2002-01ayt22pdIB-rep1-IITA-TMS-IBA000342_103	1	2021	1	1	103	7
1426	2001	01ayt22pdIB	RCBD	Ibadan	IITA-TMS-IBA000345	2002-01ayt22pdIB-rep1-IITA-TMS-IBA000345_119	1	2022	1	1	119	8
1427	2001	01ayt22pdIB	RCBD	Ibadan	IITA-TMS-IBA000346	2002-01ayt22pdIB-rep1-IITA-TMS-IBA000346_115	1	2023	1	1	115	7
1428	2001	01ayt22pdIB	RCBD	Ibadan	IITA-TMS-IBA000347	2002-01ayt22pdIB-rep1-IITA-TMS-IBA000347_101	1	2024	1	1	101	5
1429	2001	01ayt22pdIB	RCBD	Ibadan	IITA-TMS-IBA000350	2002-01ayt22pdIB-rep1-IITA-TMS-IBA000350_104	1	2025	1	1	104	7
1430	2001	01ayt22pdIB	RCBD	Ibadan	IITA-TMS-IBA000352	2002-01ayt22pdIB-rep1-IITA-TMS-IBA000352_105	1	2026	1	1	105	8
1431	2001	01ayt22pdIB	RCBD	Ibadan	IITA-TMS-IBA000354	2002-01ayt22pdIB-rep1-IITA-TMS-IBA000354_112	1	2027	1	1	112	7
1432	2001	01ayt22pdIB	RCBD	Ibadan	IITA-TMS-IBA000355	2002-01ayt22pdIB-rep1-IITA-TMS-IBA000355_107	1	2028	1	1	107	7
1433	2001	01ayt22pdIB	RCBD	Ibadan	IITA-TMS-IBA000358	2002-01ayt22pdIB-rep1-IITA-TMS-IBA000358_118	1	2029	1	1	118	5
1434	2001	01ayt22pdIB	RCBD	Ibadan	IITA-TMS-IBA000359	2002-01ayt22pdIB-rep1-IITA-TMS-IBA000359_111	1	2030	1	1	111	8
1435	2001	01ayt22pdIB	RCBD	Ibadan	IITA-TMS-IBA000360	2002-01ayt22pdIB-rep1-IITA-TMS-IBA000360_106	1	2031	1	1	106	3
1436	2001	01ayt22pdIB	RCBD	Ibadan	IITA-TMS-IBA000363	2002-01ayt22pdIB-rep1-IITA-TMS-IBA000363_113	1	2032	1	1	113	5
1437	2001	01ayt22pdIB	RCBD	Ibadan	IITA-TMS-IBA000364	2002-01ayt22pdIB-rep1-IITA-TMS-IBA000364_110	1	2033	1	1	110	7
1438	2001	01ayt22pdIB	RCBD	Ibadan	IITA-TMS-IBA000378	2002-01ayt22pdIB-rep1-IITA-TMS-IBA000378_114	1	2034	1	1	114	7
1439	2001	01ayt22pdIB	RCBD	Ibadan	IITA-TMS-IBA000388	2002-01ayt22pdIB-rep1-IITA-TMS-IBA000388_109	1	2035	1	1	109	7
1440	2001	01ayt22pdIB	RCBD	Ibadan	IITA-TMS-IBA4(2)1425	2002-01ayt22pdIB-rep1-IITA-TMS-IBA4(2)1425_102	1	2036	1	1	102	3
1441	2001	01ayt22pdIB	RCBD	Ibadan	TMEB117	2002-01ayt22pdIB-rep1-ISU_122	1	2037	1	1	122	5
1442	2001	01ayt22pdIB	RCBD	Ibadan	IITA-TMS-IBA000336	2002-01ayt22pdIB-rep2-IITA-TMS-IBA000336_202	2	2038	2	2	202	7
1443	2001	01ayt22pdIB	RCBD	Ibadan	IITA-TMS-IBA000337	2002-01ayt22pdIB-rep2-IITA-TMS-IBA000337_222	2	2039	2	2	222	5
1444	2001	01ayt22pdIB	RCBD	Ibadan	IITA-TMS-IBA000338	2002-01ayt22pdIB-rep2-IITA-TMS-IBA000338_204	2	2040	2	2	204	7
1445	2001	01ayt22pdIB	RCBD	Ibadan	IITA-TMS-IBA000340	2002-01ayt22pdIB-rep2-IITA-TMS-IBA000340_211	2	2041	2	2	211	6
1446	2001	01ayt22pdIB	RCBD	Ibadan	IITA-TMS-IBA000341	2002-01ayt22pdIB-rep2-IITA-TMS-IBA000341_214	2	2042	2	2	214	5
1447	2001	01ayt22pdIB	RCBD	Ibadan	IITA-TMS-IBA000342	2002-01ayt22pdIB-rep2-IITA-TMS-IBA000342_210	2	2043	2	2	210	5
1448	2001	01ayt22pdIB	RCBD	Ibadan	IITA-TMS-IBA000345	2002-01ayt22pdIB-rep2-IITA-TMS-IBA000345_201	2	2044	2	2	201	7
1449	2001	01ayt22pdIB	RCBD	Ibadan	IITA-TMS-IBA000346	2002-01ayt22pdIB-rep2-IITA-TMS-IBA000346_208	2	2045	2	2	208	7
1450	2001	01ayt22pdIB	RCBD	Ibadan	IITA-TMS-IBA000347	2002-01ayt22pdIB-rep2-IITA-TMS-IBA000347_207	2	2046	2	2	207	8
1451	2001	01ayt22pdIB	RCBD	Ibadan	IITA-TMS-IBA000350	2002-01ayt22pdIB-rep2-IITA-TMS-IBA000350_220	2	2047	2	2	220	8
1452	2001	01ayt22pdIB	RCBD	Ibadan	IITA-TMS-IBA000352	2002-01ayt22pdIB-rep2-IITA-TMS-IBA000352_216	2	2048	2	2	216	7
1453	2001	01ayt22pdIB	RCBD	Ibadan	IITA-TMS-IBA000354	2002-01ayt22pdIB-rep2-IITA-TMS-IBA000354_206	2	2049	2	2	206	8
1454	2001	01ayt22pdIB	RCBD	Ibadan	IITA-TMS-IBA000355	2002-01ayt22pdIB-rep2-IITA-TMS-IBA000355_215	2	2050	2	2	215	3
1455	2001	01ayt22pdIB	RCBD	Ibadan	IITA-TMS-IBA000358	2002-01ayt22pdIB-rep2-IITA-TMS-IBA000358_219	2	2051	2	2	219	7
1456	2001	01ayt22pdIB	RCBD	Ibadan	IITA-TMS-IBA000359	2002-01ayt22pdIB-rep2-IITA-TMS-IBA000359_221	2	2052	2	2	221	8
1457	2001	01ayt22pdIB	RCBD	Ibadan	IITA-TMS-IBA000360	2002-01ayt22pdIB-rep2-IITA-TMS-IBA000360_203	2	2053	2	2	203	3
1458	2001	01ayt22pdIB	RCBD	Ibadan	IITA-TMS-IBA000364	2002-01ayt22pdIB-rep2-IITA-TMS-IBA000364_209	2	2054	2	2	209	3
1459	2001	01ayt22pdIB	RCBD	Ibadan	IITA-TMS-IBA000368	2002-01ayt22pdIB-rep2-IITA-TMS-IBA000368_213	2	2055	2	2	213	7
1460	2001	01ayt22pdIB	RCBD	Ibadan	IITA-TMS-IBA000378	2002-01ayt22pdIB-rep2-IITA-TMS-IBA000378_212	2	2056	2	2	212	3
1461	2001	01ayt22pdIB	RCBD	Ibadan	IITA-TMS-IBA000388	2002-01ayt22pdIB-rep2-IITA-TMS-IBA000388_217	2	2057	2	2	217	7
1462	2001	01ayt22pdIB	RCBD	Ibadan	IITA-TMS-IBA4(2)1425	2002-01ayt22pdIB-rep2-IITA-TMS-IBA4(2)1425_205	2	2058	2	2	205	7
1463	2001	01ayt22pdIB	RCBD	Ibadan	TMEB117	2002-01ayt22pdIB-rep2-ISU_218	2	2059	2	2	218	8
1464	2001	01ayt28esarcIB	RCBD	Ibadan	IITA-TMS-IBA8200058	2002-01ayt28esarcIB-rep1-IITA-TMS-IBA8200058_119	1	2106	1	1	119	7
1465	2001	01ayt28esarcIB	RCBD	Ibadan	IITA-TMS-IBA9102324	2002-01ayt28esarcIB-rep1-IITA-TMS-IBA9102324_126	1	2107	1	1	126	8
1466	2001	01ayt28esarcIB	RCBD	Ibadan	IITA-TMS-IBA920326	2002-01ayt28esarcIB-rep1-IITA-TMS-IBA920326_114	1	2108	1	1	114	5
1467	2001	01ayt28esarcIB	RCBD	Ibadan	IITA-TMS-MM960287	2002-01ayt28esarcIB-rep1-IITA-TMS-MM960287_123	1	2109	1	1	123	3
1468	2001	01ayt28esarcIB	RCBD	Ibadan	IITA-TMS-MM961751	2002-01ayt28esarcIB-rep1-IITA-TMS-MM961751_106	1	2110	1	1	106	7
1469	2001	01ayt28esarcIB	RCBD	Ibadan	IITA-TMS-MM961808	2002-01ayt28esarcIB-rep1-IITA-TMS-MM961808_102	1	2111	1	1	102	5
1470	2001	01ayt28esarcIB	RCBD	Ibadan	IITA-TMS-MM961871	2002-01ayt28esarcIB-rep1-IITA-TMS-MM961871_128	1	2112	1	1	128	7
1471	2001	01ayt28esarcIB	RCBD	Ibadan	IITA-TMS-MM963665	2002-01ayt28esarcIB-rep1-IITA-TMS-MM963665_129	1	2113	1	1	129	7
1472	2001	01ayt28esarcIB	RCBD	Ibadan	IITA-TMS-MM963778	2002-01ayt28esarcIB-rep1-IITA-TMS-MM963778_118	1	2114	1	1	118	4
1473	2001	01ayt28esarcIB	RCBD	Ibadan	IITA-TMS-MM963868	2002-01ayt28esarcIB-rep1-IITA-TMS-MM963868_101	1	2115	1	1	101	2
1474	2001	01ayt28esarcIB	RCBD	Ibadan	IITA-TMS-MM964466	2002-01ayt28esarcIB-rep1-IITA-TMS-MM964466_125	1	2116	1	1	125	6
1475	2001	01ayt28esarcIB	RCBD	Ibadan	IITA-TMS-MM964496	2002-01ayt28esarcIB-rep1-IITA-TMS-MM964496_104	1	2117	1	1	104	7
1476	2001	01ayt28esarcIB	RCBD	Ibadan	IITA-TMS-MM964684	2002-01ayt28esarcIB-rep1-IITA-TMS-MM964684_113	1	2118	1	1	113	6
1477	2001	01ayt28esarcIB	RCBD	Ibadan	IITA-TMS-MM964884	2002-01ayt28esarcIB-rep1-IITA-TMS-MM964884_110	1	2119	1	1	110	4
1478	2001	01ayt28esarcIB	RCBD	Ibadan	IITA-TMS-MM965042	2002-01ayt28esarcIB-rep1-IITA-TMS-MM965042_116	1	2120	1	1	116	6
1479	2001	01ayt28esarcIB	RCBD	Ibadan	IITA-TMS-MM965280	2002-01ayt28esarcIB-rep1-IITA-TMS-MM965280_127	1	2121	1	1	127	7
1480	2001	01ayt28esarcIB	RCBD	Ibadan	IITA-TMS-MM965391	2002-01ayt28esarcIB-rep1-IITA-TMS-MM965391_117	1	2122	1	1	117	7
1481	2001	01ayt28esarcIB	RCBD	Ibadan	IITA-TMS-MM965541	2002-01ayt28esarcIB-rep1-IITA-TMS-MM965541_109	1	2123	1	1	109	5
1482	2001	01ayt28esarcIB	RCBD	Ibadan	IITA-TMS-MM966430	2002-01ayt28esarcIB-rep1-IITA-TMS-MM966430_120	1	2124	1	1	120	7
1483	2001	01ayt28esarcIB	RCBD	Ibadan	IITA-TMS-MM966436	2002-01ayt28esarcIB-rep1-IITA-TMS-MM966436_122	1	2125	1	1	122	7
1484	2001	01ayt28esarcIB	RCBD	Ibadan	IITA-TMS-MM967151	2002-01ayt28esarcIB-rep1-IITA-TMS-MM967151_124	1	2126	1	1	124	7
1485	2001	01ayt28esarcIB	RCBD	Ibadan	IITA-TMS-MM967688	2002-01ayt28esarcIB-rep1-IITA-TMS-MM967688_105	1	2127	1	1	105	5
1486	2001	01ayt28esarcIB	RCBD	Ibadan	IITA-TMS-MM967700	2002-01ayt28esarcIB-rep1-IITA-TMS-MM967700_115	1	2128	1	1	115	4
1487	2001	01ayt28esarcIB	RCBD	Ibadan	IITA-TMS-MM96UNKNOWN	2002-01ayt28esarcIB-rep1-IITA-TMS-MM96UNKNOWN_107	1	2129	1	1	107	5
1488	2001	01ayt28esarcIB	RCBD	Ibadan	MIGERA	2002-01ayt28esarcIB-rep1-MIGERA_111	1	2130	1	1	111	7
1489	2001	01ayt28esarcIB	RCBD	Ibadan	TMEB693	2002-01ayt28esarcIB-rep1-TMEB693_112	1	2131	1	1	112	5
1490	2001	01ayt28esarcIB	RCBD	Ibadan	TMEB778	2002-01ayt28esarcIB-rep1-TMEB778_121	1	2132	1	1	121	3
1491	2001	01ayt28esarcIB	RCBD	Ibadan	TMEB785	2002-01ayt28esarcIB-rep1-TMEB785_103	1	2133	1	1	103	6
1492	2001	01ayt28esarcIB	RCBD	Ibadan	TMEB786	2002-01ayt28esarcIB-rep1-TMEB786_108	1	2134	1	1	108	7
1493	2001	01ayt28esarcIB	RCBD	Ibadan	IITA-TMS-IBA8200058	2002-01ayt28esarcIB-rep2-IITA-TMS-IBA8200058_211	2	2135	2	2	211	7
1494	2001	01ayt28esarcIB	RCBD	Ibadan	IITA-TMS-IBA9102324	2002-01ayt28esarcIB-rep2-IITA-TMS-IBA9102324_219	2	2136	2	2	219	7
1495	2001	01ayt28esarcIB	RCBD	Ibadan	IITA-TMS-IBA920326	2002-01ayt28esarcIB-rep2-IITA-TMS-IBA920326_213	2	2137	2	2	213	8
1496	2001	01ayt28esarcIB	RCBD	Ibadan	IITA-TMS-MM960287	2002-01ayt28esarcIB-rep2-IITA-TMS-MM960287_201	2	2138	2	2	201	4
1497	2001	01ayt28esarcIB	RCBD	Ibadan	IITA-TMS-MM961751	2002-01ayt28esarcIB-rep2-IITA-TMS-MM961751_221	2	2139	2	2	221	6
1498	2001	01ayt28esarcIB	RCBD	Ibadan	IITA-TMS-MM961808	2002-01ayt28esarcIB-rep2-IITA-TMS-MM961808_216	2	2140	2	2	216	7
1499	2001	01ayt28esarcIB	RCBD	Ibadan	IITA-TMS-MM961871	2002-01ayt28esarcIB-rep2-IITA-TMS-MM961871_214	2	2141	2	2	214	7
1500	2001	01ayt28esarcIB	RCBD	Ibadan	IITA-TMS-MM963665	2002-01ayt28esarcIB-rep2-IITA-TMS-MM963665_218	2	2142	2	2	218	7
1501	2001	01ayt28esarcIB	RCBD	Ibadan	IITA-TMS-MM963778	2002-01ayt28esarcIB-rep2-IITA-TMS-MM963778_220	2	2143	2	2	220	7
1502	2001	01ayt28esarcIB	RCBD	Ibadan	IITA-TMS-MM963868	2002-01ayt28esarcIB-rep2-IITA-TMS-MM963868_225	2	2144	2	2	225	7
1503	2001	01ayt28esarcIB	RCBD	Ibadan	IITA-TMS-MM964466	2002-01ayt28esarcIB-rep2-IITA-TMS-MM964466_222	2	2145	2	2	222	4
1504	2001	01ayt28esarcIB	RCBD	Ibadan	IITA-TMS-MM964496	2002-01ayt28esarcIB-rep2-IITA-TMS-MM964496_206	2	2146	2	2	206	6
1505	2001	01ayt28esarcIB	RCBD	Ibadan	IITA-TMS-MM964684	2002-01ayt28esarcIB-rep2-IITA-TMS-MM964684_209	2	2147	2	2	209	5
1506	2001	01ayt28esarcIB	RCBD	Ibadan	IITA-TMS-MM964884	2002-01ayt28esarcIB-rep2-IITA-TMS-MM964884_210	2	2148	2	2	210	7
1507	2001	01ayt28esarcIB	RCBD	Ibadan	IITA-TMS-MM965042	2002-01ayt28esarcIB-rep2-IITA-TMS-MM965042_223	2	2149	2	2	223	6
1508	2001	01ayt28esarcIB	RCBD	Ibadan	IITA-TMS-MM965280	2002-01ayt28esarcIB-rep2-IITA-TMS-MM965280_212	2	2150	2	2	212	5
1509	2001	01ayt28esarcIB	RCBD	Ibadan	IITA-TMS-MM966436	2002-01ayt28esarcIB-rep2-IITA-TMS-MM966436_205	2	2151	2	2	205	7
1510	2001	01ayt28esarcIB	RCBD	Ibadan	IITA-TMS-MM967151	2002-01ayt28esarcIB-rep2-IITA-TMS-MM967151_208	2	2152	2	2	208	7
1511	2001	01ayt28esarcIB	RCBD	Ibadan	IITA-TMS-MM967688	2002-01ayt28esarcIB-rep2-IITA-TMS-MM967688_204	2	2153	2	2	204	6
1512	2001	01ayt28esarcIB	RCBD	Ibadan	IITA-TMS-MM967700	2002-01ayt28esarcIB-rep2-IITA-TMS-MM967700_224	2	2154	2	2	224	5
1513	2001	01ayt28esarcIB	RCBD	Ibadan	IITA-TMS-MM96UNKNOWN	2002-01ayt28esarcIB-rep2-IITA-TMS-MM96UNKNOWN_202	2	2155	2	2	202	8
1514	2001	01ayt28esarcIB	RCBD	Ibadan	MIGERA	2002-01ayt28esarcIB-rep2-MIGERA_207	2	2156	2	2	207	6
1515	2001	01ayt28esarcIB	RCBD	Ibadan	TMEB693	2002-01ayt28esarcIB-rep2-TMEB693_203	2	2157	2	2	203	2
1516	2001	01ayt28esarcIB	RCBD	Ibadan	TMEB778	2002-01ayt28esarcIB-rep2-TMEB778_215	2	2158	2	2	215	4
1517	2001	01ayt28esarcIB	RCBD	Ibadan	TMEB785	2002-01ayt28esarcIB-rep2-TMEB785_217	2	2159	2	2	217	5
1518	2001	01ayt28esarcIB	RCBD	Ibadan	IITA-TMS-IBA8200058	2002-01ayt28esarcIB-rep3-IITA-TMS-IBA8200058_301	3	2160	3	3	301	6
1519	2001	01ayt28esarcIB	RCBD	Ibadan	IITA-TMS-IBA9102324	2002-01ayt28esarcIB-rep3-IITA-TMS-IBA9102324_313	3	2161	3	3	313	6
1520	2001	01ayt28esarcIB	RCBD	Ibadan	IITA-TMS-IBA920326	2002-01ayt28esarcIB-rep3-IITA-TMS-IBA920326_309	3	2162	3	3	309	4
1521	2001	01ayt28esarcIB	RCBD	Ibadan	IITA-TMS-MM961751	2002-01ayt28esarcIB-rep3-IITA-TMS-MM961751_311	3	2163	3	3	311	7
1522	2001	01ayt28esarcIB	RCBD	Ibadan	IITA-TMS-MM961808	2002-01ayt28esarcIB-rep3-IITA-TMS-MM961808_310	3	2164	3	3	310	4
1523	2001	01ayt28esarcIB	RCBD	Ibadan	IITA-TMS-MM961871	2002-01ayt28esarcIB-rep3-IITA-TMS-MM961871_307	3	2165	3	3	307	4
1524	2001	01ayt28esarcIB	RCBD	Ibadan	IITA-TMS-MM963665	2002-01ayt28esarcIB-rep3-IITA-TMS-MM963665_304	3	2166	3	3	304	7
1525	2001	01ayt28esarcIB	RCBD	Ibadan	IITA-TMS-MM963778	2002-01ayt28esarcIB-rep3-IITA-TMS-MM963778_306	3	2167	3	3	306	7
1526	2001	01ayt28esarcIB	RCBD	Ibadan	IITA-TMS-MM964466	2002-01ayt28esarcIB-rep3-IITA-TMS-MM964466_323	3	2168	3	3	323	4
1527	2001	01ayt28esarcIB	RCBD	Ibadan	IITA-TMS-MM964496	2002-01ayt28esarcIB-rep3-IITA-TMS-MM964496_316	3	2169	3	3	316	7
1528	2001	01ayt28esarcIB	RCBD	Ibadan	IITA-TMS-MM964684	2002-01ayt28esarcIB-rep3-IITA-TMS-MM964684_322	3	2170	3	3	322	6
1529	2001	01ayt28esarcIB	RCBD	Ibadan	IITA-TMS-MM964884	2002-01ayt28esarcIB-rep3-IITA-TMS-MM964884_303	3	2171	3	3	303	6
1530	2001	01ayt28esarcIB	RCBD	Ibadan	IITA-TMS-MM965042	2002-01ayt28esarcIB-rep3-IITA-TMS-MM965042_312	3	2172	3	3	312	7
1531	2001	01ayt28esarcIB	RCBD	Ibadan	IITA-TMS-MM965280	2002-01ayt28esarcIB-rep3-IITA-TMS-MM965280_315	3	2173	3	3	315	5
1532	2001	01ayt28esarcIB	RCBD	Ibadan	IITA-TMS-MM966436	2002-01ayt28esarcIB-rep3-IITA-TMS-MM966436_320	3	2174	3	3	320	7
1533	2001	01ayt28esarcIB	RCBD	Ibadan	IITA-TMS-MM967151	2002-01ayt28esarcIB-rep3-IITA-TMS-MM967151_314	3	2175	3	3	314	6
1534	2001	01ayt28esarcIB	RCBD	Ibadan	IITA-TMS-MM967700	2002-01ayt28esarcIB-rep3-IITA-TMS-MM967700_305	3	2176	3	3	305	7
1535	2001	01ayt28esarcIB	RCBD	Ibadan	IITA-TMS-MM96UNKNOWN	2002-01ayt28esarcIB-rep3-IITA-TMS-MM96UNKNOWN_317	3	2177	3	3	317	5
1536	2001	01ayt28esarcIB	RCBD	Ibadan	MIGERA	2002-01ayt28esarcIB-rep3-MIGERA_321	3	2178	3	3	321	7
1537	2001	01ayt28esarcIB	RCBD	Ibadan	TMEB693	2002-01ayt28esarcIB-rep3-TMEB693_319	3	2179	3	3	319	5
1538	2001	01ayt28esarcIB	RCBD	Ibadan	TMEB778	2002-01ayt28esarcIB-rep3-TMEB778_308	3	2180	3	3	308	7
1539	2001	01ayt28esarcIB	RCBD	Ibadan	TMEB785	2002-01ayt28esarcIB-rep3-TMEB785_302	3	2181	3	3	302	5
1540	2001	01uyt20mprIB	RCBD	Ibadan	IITA-TMS-IBA8200058	2002-01uyt20mprIB-rep1-IITA-TMS-IBA8200058_104	1	2334	1	1	104	7
1541	2001	01uyt20mprIB	RCBD	Ibadan	IITA-TMS-IBA9102324	2002-01uyt20mprIB-rep1-IITA-TMS-IBA9102324_118	1	2335	1	1	118	8
1542	2001	01uyt20mprIB	RCBD	Ibadan	IITA-TMS-IBA972205	2002-01uyt20mprIB-rep1-IITA-TMS-IBA972205_120	1	2336	1	1	120	7
1543	2001	01uyt20mprIB	RCBD	Ibadan	IITA-TMS-IBA973200	2002-01uyt20mprIB-rep1-IITA-TMS-IBA973200_111	1	2337	1	1	111	7
1544	2001	01uyt20mprIB	RCBD	Ibadan	IITA-TMS-IBA974763	2002-01uyt20mprIB-rep1-IITA-TMS-IBA974763_112	1	2338	1	1	112	5
1545	2001	01uyt20mprIB	RCBD	Ibadan	IITA-TMS-IBA974766	2002-01uyt20mprIB-rep1-IITA-TMS-IBA974766_116	1	2339	1	1	116	6
1546	2001	01uyt20mprIB	RCBD	Ibadan	IITA-TMS-IBA974769	2002-01uyt20mprIB-rep1-IITA-TMS-IBA974769_110	1	2340	1	1	110	7
1547	2001	01uyt20mprIB	RCBD	Ibadan	IITA-TMS-IBA974779	2002-01uyt20mprIB-rep1-IITA-TMS-IBA974779_108	1	2341	1	1	108	7
1548	2001	01uyt20mprIB	RCBD	Ibadan	IITA-TMS-IBA980002	2002-01uyt20mprIB-rep1-IITA-TMS-IBA980002_117	1	2342	1	1	117	6
1549	2001	01uyt20mprIB	RCBD	Ibadan	IITA-TMS-IBA980196	2002-01uyt20mprIB-rep1-IITA-TMS-IBA980196_106	1	2343	1	1	106	6
1550	2001	01uyt20mprIB	RCBD	Ibadan	IITA-TMS-IBA980378	2002-01uyt20mprIB-rep1-IITA-TMS-IBA980378_114	1	2344	1	1	114	4
1551	2001	01uyt20mprIB	RCBD	Ibadan	IITA-TMS-IBA980406	2002-01uyt20mprIB-rep1-IITA-TMS-IBA980406_115	1	2345	1	1	115	6
1552	2001	01uyt20mprIB	RCBD	Ibadan	IITA-TMS-IBA980505	2002-01uyt20mprIB-rep1-IITA-TMS-IBA980505_107	1	2346	1	1	107	6
1553	2001	01uyt20mprIB	RCBD	Ibadan	IITA-TMS-IBA980510	2002-01uyt20mprIB-rep1-IITA-TMS-IBA980510_103	1	2347	1	1	103	7
1554	2001	01uyt20mprIB	RCBD	Ibadan	IITA-TMS-IBA980581	2002-01uyt20mprIB-rep1-IITA-TMS-IBA980581_105	1	2348	1	1	105	2
1555	2001	01uyt20mprIB	RCBD	Ibadan	IITA-TMS-IBA982101	2002-01uyt20mprIB-rep1-IITA-TMS-IBA982101_119	1	2349	1	1	119	2
1556	2001	01uyt20mprIB	RCBD	Ibadan	IITA-TMS-IBA982132	2002-01uyt20mprIB-rep1-IITA-TMS-IBA982132_102	1	2350	1	1	102	4
1557	2001	01uyt20mprIB	RCBD	Ibadan	IITA-TMS-IBA982226	2002-01uyt20mprIB-rep1-IITA-TMS-IBA982226_113	1	2351	1	1	113	6
1558	2001	01uyt20mprIB	RCBD	Ibadan	TMEB117	2002-01uyt20mprIB-rep1-ISU_101	1	2352	1	1	101	3
1559	2001	01uyt20mprIB	RCBD	Ibadan	TMEB1	2002-01uyt20mprIB-rep1-TMEB1_109	1	2353	1	1	109	4
1560	2001	01uyt20mprIB	RCBD	Ibadan	IITA-TMS-IBA8200058	2002-01uyt20mprIB-rep2-IITA-TMS-IBA8200058_212	2	2354	2	2	212	6
1561	2001	01uyt20mprIB	RCBD	Ibadan	IITA-TMS-IBA9102324	2002-01uyt20mprIB-rep2-IITA-TMS-IBA9102324_207	2	2355	2	2	207	5
1562	2001	01uyt20mprIB	RCBD	Ibadan	IITA-TMS-IBA972205	2002-01uyt20mprIB-rep2-IITA-TMS-IBA972205_210	2	2356	2	2	210	6
1563	2001	01uyt20mprIB	RCBD	Ibadan	IITA-TMS-IBA973200	2002-01uyt20mprIB-rep2-IITA-TMS-IBA973200_203	2	2357	2	2	203	6
1564	2001	01uyt20mprIB	RCBD	Ibadan	IITA-TMS-IBA974763	2002-01uyt20mprIB-rep2-IITA-TMS-IBA974763_217	2	2358	2	2	217	6
1565	2001	01uyt20mprIB	RCBD	Ibadan	IITA-TMS-IBA974766	2002-01uyt20mprIB-rep2-IITA-TMS-IBA974766_206	2	2359	2	2	206	7
1566	2001	01uyt20mprIB	RCBD	Ibadan	IITA-TMS-IBA974769	2002-01uyt20mprIB-rep2-IITA-TMS-IBA974769_201	2	2360	2	2	201	6
1567	2001	01uyt20mprIB	RCBD	Ibadan	IITA-TMS-IBA974779	2002-01uyt20mprIB-rep2-IITA-TMS-IBA974779_209	2	2361	2	2	209	7
1568	2001	01uyt20mprIB	RCBD	Ibadan	IITA-TMS-IBA980002	2002-01uyt20mprIB-rep2-IITA-TMS-IBA980002_220	2	2362	2	2	220	3
1569	2001	01uyt20mprIB	RCBD	Ibadan	IITA-TMS-IBA980196	2002-01uyt20mprIB-rep2-IITA-TMS-IBA980196_216	2	2363	2	2	216	4
1570	2001	01uyt20mprIB	RCBD	Ibadan	IITA-TMS-IBA980378	2002-01uyt20mprIB-rep2-IITA-TMS-IBA980378_214	2	2364	2	2	214	3
1571	2001	01uyt20mprIB	RCBD	Ibadan	IITA-TMS-IBA980406	2002-01uyt20mprIB-rep2-IITA-TMS-IBA980406_215	2	2365	2	2	215	7
1572	2001	01uyt20mprIB	RCBD	Ibadan	IITA-TMS-IBA980505	2002-01uyt20mprIB-rep2-IITA-TMS-IBA980505_205	2	2366	2	2	205	7
1573	2001	01uyt20mprIB	RCBD	Ibadan	IITA-TMS-IBA980510	2002-01uyt20mprIB-rep2-IITA-TMS-IBA980510_218	2	2367	2	2	218	7
1574	2001	01uyt20mprIB	RCBD	Ibadan	IITA-TMS-IBA980581	2002-01uyt20mprIB-rep2-IITA-TMS-IBA980581_211	2	2368	2	2	211	4
1575	2001	01uyt20mprIB	RCBD	Ibadan	IITA-TMS-IBA982101	2002-01uyt20mprIB-rep2-IITA-TMS-IBA982101_204	2	2369	2	2	204	3
1576	2001	01uyt20mprIB	RCBD	Ibadan	IITA-TMS-IBA982132	2002-01uyt20mprIB-rep2-IITA-TMS-IBA982132_213	2	2370	2	2	213	6
1577	2001	01uyt20mprIB	RCBD	Ibadan	IITA-TMS-IBA982226	2002-01uyt20mprIB-rep2-IITA-TMS-IBA982226_202	2	2371	2	2	202	3
1578	2001	01uyt20mprIB	RCBD	Ibadan	TMEB117	2002-01uyt20mprIB-rep2-ISU_219	2	2372	2	2	219	2
1579	2001	01uyt20mprIB	RCBD	Ibadan	TMEB1	2002-01uyt20mprIB-rep2-TMEB1_208	2	2373	2	2	208	4
1580	2001	01uyt20mprSet2IB	RCBD	Ibadan	IITA-TMS-IBA30572	2002-01uyt20mprSet2IB-rep1-IITA-TMS-IBA30572_110	1	2374	1	1	110	3
1581	2001	01uyt20mprSet2IB	RCBD	Ibadan	IITA-TMS-IBA4(2)1425	2002-01uyt20mprSet2IB-rep1-IITA-TMS-IBA4(2)1425_115	1	2375	1	1	115	2
1582	2001	01uyt20mprSet2IB	RCBD	Ibadan	IITA-TMS-IBA8200058	2002-01uyt20mprSet2IB-rep1-IITA-TMS-IBA8200058_118	1	2376	1	1	118	4
1583	2001	01uyt20mprSet2IB	RCBD	Ibadan	IITA-TMS-IBA9102324	2002-01uyt20mprSet2IB-rep1-IITA-TMS-IBA9102324_120	1	2377	1	1	120	6
1584	2001	01uyt20mprSet2IB	RCBD	Ibadan	IITA-TMS-IBA950041	2002-01uyt20mprSet2IB-rep1-IITA-TMS-IBA950041_103	1	2378	1	1	103	6
1585	2001	01uyt20mprSet2IB	RCBD	Ibadan	IITA-TMS-IBA950058	2002-01uyt20mprSet2IB-rep1-IITA-TMS-IBA950058_116	1	2379	1	1	116	4
1586	2001	01uyt20mprSet2IB	RCBD	Ibadan	IITA-TMS-IBA950063	2002-01uyt20mprSet2IB-rep1-IITA-TMS-IBA950063_109	1	2380	1	1	109	3
1587	2001	01uyt20mprSet2IB	RCBD	Ibadan	IITA-TMS-IBA950104	2002-01uyt20mprSet2IB-rep1-IITA-TMS-IBA950104_105	1	2381	1	1	105	2
1588	2001	01uyt20mprSet2IB	RCBD	Ibadan	IITA-TMS-IBA950180	2002-01uyt20mprSet2IB-rep1-IITA-TMS-IBA950180_107	1	2382	1	1	107	3
1589	2001	01uyt20mprSet2IB	RCBD	Ibadan	IITA-TMS-IBA950248	2002-01uyt20mprSet2IB-rep1-IITA-TMS-IBA950248_108	1	2383	1	1	108	6
1590	2001	01uyt20mprSet2IB	RCBD	Ibadan	IITA-TMS-IBA950279	2002-01uyt20mprSet2IB-rep1-IITA-TMS-IBA950279_106	1	2384	1	1	106	7
1591	2001	01uyt20mprSet2IB	RCBD	Ibadan	IITA-TMS-IBA950289	2002-01uyt20mprSet2IB-rep1-IITA-TMS-IBA950289_101	1	2385	1	1	101	4
1592	2001	01uyt20mprSet2IB	RCBD	Ibadan	IITA-TMS-IBA950306	2002-01uyt20mprSet2IB-rep1-IITA-TMS-IBA950306_104	1	2386	1	1	104	6
1593	2001	01uyt20mprSet2IB	RCBD	Ibadan	IITA-TMS-IBA950528	2002-01uyt20mprSet2IB-rep1-IITA-TMS-IBA950528_112	1	2387	1	1	112	8
1594	2001	01uyt20mprSet2IB	RCBD	Ibadan	IITA-TMS-IBA950645	2002-01uyt20mprSet2IB-rep1-IITA-TMS-IBA950645_119	1	2388	1	1	119	5
1595	2001	01uyt20mprSet2IB	RCBD	Ibadan	IITA-TMS-ZAR950402	2002-01uyt20mprSet2IB-rep1-IITA-TMS-ZAR950402_114	1	2389	1	1	114	4
1596	2001	01uyt20mprSet2IB	RCBD	Ibadan	IITA-TMS-ZAR950415	2002-01uyt20mprSet2IB-rep1-IITA-TMS-ZAR950415_113	1	2390	1	1	113	5
1597	2001	01uyt20mprSet2IB	RCBD	Ibadan	TMEB1	2002-01uyt20mprSet2IB-rep1-TMEB1_102	1	2391	1	1	102	3
1598	2001	01uyt20mprSet2IB	RCBD	Ibadan	IITA-TMS-IBA30572	2002-01uyt20mprSet2IB-rep2-IITA-TMS-IBA30572_212	2	2392	2	2	212	6
1599	2001	01uyt20mprSet2IB	RCBD	Ibadan	IITA-TMS-IBA4(2)1425	2002-01uyt20mprSet2IB-rep2-IITA-TMS-IBA4(2)1425_209	2	2393	2	2	209	6
1600	2001	01uyt20mprSet2IB	RCBD	Ibadan	IITA-TMS-IBA8200058	2002-01uyt20mprSet2IB-rep2-IITA-TMS-IBA8200058_204	2	2394	2	2	204	7
1601	2001	01uyt20mprSet2IB	RCBD	Ibadan	IITA-TMS-IBA9102324	2002-01uyt20mprSet2IB-rep2-IITA-TMS-IBA9102324_211	2	2395	2	2	211	7
1602	2001	01uyt20mprSet2IB	RCBD	Ibadan	IITA-TMS-IBA950041	2002-01uyt20mprSet2IB-rep2-IITA-TMS-IBA950041_213	2	2396	2	2	213	7
1603	2001	01uyt20mprSet2IB	RCBD	Ibadan	IITA-TMS-IBA950058	2002-01uyt20mprSet2IB-rep2-IITA-TMS-IBA950058_215	2	2397	2	2	215	6
1604	2001	01uyt20mprSet2IB	RCBD	Ibadan	IITA-TMS-IBA950061	2002-01uyt20mprSet2IB-rep2-IITA-TMS-IBA950061_218	2	2398	2	2	218	3
1605	2001	01uyt20mprSet2IB	RCBD	Ibadan	IITA-TMS-IBA950063	2002-01uyt20mprSet2IB-rep2-IITA-TMS-IBA950063_201	2	2399	2	2	201	4
1606	2001	01uyt20mprSet2IB	RCBD	Ibadan	IITA-TMS-IBA950104	2002-01uyt20mprSet2IB-rep2-IITA-TMS-IBA950104_219	2	2400	2	2	219	8
1607	2001	01uyt20mprSet2IB	RCBD	Ibadan	IITA-TMS-IBA950180	2002-01uyt20mprSet2IB-rep2-IITA-TMS-IBA950180_205	2	2401	2	2	205	7
1608	2001	01uyt20mprSet2IB	RCBD	Ibadan	IITA-TMS-IBA950248	2002-01uyt20mprSet2IB-rep2-IITA-TMS-IBA950248_202	2	2402	2	2	202	5
1609	2001	01uyt20mprSet2IB	RCBD	Ibadan	IITA-TMS-IBA950279	2002-01uyt20mprSet2IB-rep2-IITA-TMS-IBA950279_220	2	2403	2	2	220	8
1610	2001	01uyt20mprSet2IB	RCBD	Ibadan	IITA-TMS-IBA950289	2002-01uyt20mprSet2IB-rep2-IITA-TMS-IBA950289_207	2	2404	2	2	207	5
1611	2001	01uyt20mprSet2IB	RCBD	Ibadan	IITA-TMS-IBA950306	2002-01uyt20mprSet2IB-rep2-IITA-TMS-IBA950306_210	2	2405	2	2	210	7
1612	2001	01uyt20mprSet2IB	RCBD	Ibadan	IITA-TMS-IBA950528	2002-01uyt20mprSet2IB-rep2-IITA-TMS-IBA950528_203	2	2406	2	2	203	7
1613	2001	01uyt20mprSet2IB	RCBD	Ibadan	IITA-TMS-IBA950645	2002-01uyt20mprSet2IB-rep2-IITA-TMS-IBA950645_206	2	2407	2	2	206	3
1614	2001	01uyt20mprSet2IB	RCBD	Ibadan	IITA-TMS-IBA960523	2002-01uyt20mprSet2IB-rep2-IITA-TMS-IBA960523_217	2	2408	2	2	217	8
1615	2001	01uyt20mprSet2IB	RCBD	Ibadan	IITA-TMS-ZAR950402	2002-01uyt20mprSet2IB-rep2-IITA-TMS-ZAR950402_214	2	2409	2	2	214	7
1616	2001	01uyt20mprSet2IB	RCBD	Ibadan	IITA-TMS-ZAR950415	2002-01uyt20mprSet2IB-rep2-IITA-TMS-ZAR950415_208	2	2410	2	2	208	3
1617	2001	01uyt20mprSet2IB	RCBD	Ibadan	TMEB1	2002-01uyt20mprSet2IB-rep2-TMEB1_216	2	2411	2	2	216	2
1618	2001	01uyt21lcnIB	RCBD	Ibadan	IITA-TMS-BAD9100462	2002-01uyt21lcnIB-rep1-IITA-TMS-BAD9100462_104	1	2494	1	1	104	6
1619	2001	01uyt21lcnIB	RCBD	Ibadan	IITA-TMS-IBA30572	2002-01uyt21lcnIB-rep1-IITA-TMS-IBA30572_103	1	2495	1	1	103	7
1620	2001	01uyt21lcnIB	RCBD	Ibadan	IITA-TMS-IBA4(2)1425	2002-01uyt21lcnIB-rep1-IITA-TMS-IBA4(2)1425_110	1	2496	1	1	110	6
1621	2001	01uyt21lcnIB	RCBD	Ibadan	IITA-TMS-IBA71762	2002-01uyt21lcnIB-rep1-IITA-TMS-IBA71762_107	1	2497	1	1	107	6
1622	2001	01uyt21lcnIB	RCBD	Ibadan	IITA-TMS-IBA8200058	2002-01uyt21lcnIB-rep1-IITA-TMS-IBA8200058_119	1	2498	1	1	119	7
1623	2001	01uyt21lcnIB	RCBD	Ibadan	IITA-TMS-IBA9100416	2002-01uyt21lcnIB-rep1-IITA-TMS-IBA9100416_120	1	2499	1	1	120	5
1624	2001	01uyt21lcnIB	RCBD	Ibadan	IITA-TMS-IBA9102312	2002-01uyt21lcnIB-rep1-IITA-TMS-IBA9102312_102	1	2500	1	1	102	4
1625	2001	01uyt21lcnIB	RCBD	Ibadan	IITA-TMS-IBA9102324	2002-01uyt21lcnIB-rep1-IITA-TMS-IBA9102324_117	1	2501	1	1	117	6
1626	2001	01uyt21lcnIB	RCBD	Ibadan	IITA-TMS-IBA920057	2002-01uyt21lcnIB-rep1-IITA-TMS-IBA920057_121	1	2502	1	1	121	6
1627	2001	01uyt21lcnIB	RCBD	Ibadan	IITA-TMS-IBA920326	2002-01uyt21lcnIB-rep1-IITA-TMS-IBA920326_109	1	2503	1	1	109	4
1628	2001	01uyt21lcnIB	RCBD	Ibadan	IITA-TMS-IBA920342	2002-01uyt21lcnIB-rep1-IITA-TMS-IBA920342_114	1	2504	1	1	114	5
1629	2001	01uyt21lcnIB	RCBD	Ibadan	IITA-TMS-IBA920397	2002-01uyt21lcnIB-rep1-IITA-TMS-IBA920397_118	1	2505	1	1	118	4
1630	2001	01uyt21lcnIB	RCBD	Ibadan	IITA-TMS-IBA920398	2002-01uyt21lcnIB-rep1-IITA-TMS-IBA920398_108	1	2506	1	1	108	5
1631	2001	01uyt21lcnIB	RCBD	Ibadan	IITA-TMS-IBA920429	2002-01uyt21lcnIB-rep1-IITA-TMS-IBA920429_101	1	2507	1	1	101	4
1632	2001	01uyt21lcnIB	RCBD	Ibadan	IITA-TMS-IBA920430	2002-01uyt21lcnIB-rep1-IITA-TMS-IBA920430_116	1	2508	1	1	116	7
1633	2001	01uyt21lcnIB	RCBD	Ibadan	IITA-TMS-IBA940018	2002-01uyt21lcnIB-rep1-IITA-TMS-IBA940018_105	1	2509	1	1	105	7
1634	2001	01uyt21lcnIB	RCBD	Ibadan	IITA-TMS-IBA940020	2002-01uyt21lcnIB-rep1-IITA-TMS-IBA940020_111	1	2510	1	1	111	5
1635	2001	01uyt21lcnIB	RCBD	Ibadan	IITA-TMS-IBA940026	2002-01uyt21lcnIB-rep1-IITA-TMS-IBA940026_115	1	2511	1	1	115	4
1636	2001	01uyt21lcnIB	RCBD	Ibadan	IITA-TMS-IBA940237	2002-01uyt21lcnIB-rep1-IITA-TMS-IBA940237_112	1	2512	1	1	112	4
1637	2001	01uyt21lcnIB	RCBD	Ibadan	TMEB117	2002-01uyt21lcnIB-rep1-ISUN_113	1	2513	1	1	113	5
1638	2001	01uyt21lcnIB	RCBD	Ibadan	TMEB1	2002-01uyt21lcnIB-rep1-TMEB1_106	1	2514	1	1	106	3
1639	2001	01uyt21lcnIB	RCBD	Ibadan	IITA-TMS-BAD9100462	2002-01uyt21lcnIB-rep2-IITA-TMS-BAD9100462_221	2	2515	2	2	221	7
1640	2001	01uyt21lcnIB	RCBD	Ibadan	IITA-TMS-IBA30572	2002-01uyt21lcnIB-rep2-IITA-TMS-IBA30572_208	2	2516	2	2	208	7
1641	2001	01uyt21lcnIB	RCBD	Ibadan	IITA-TMS-IBA4(2)1425	2002-01uyt21lcnIB-rep2-IITA-TMS-IBA4(2)1425_204	2	2517	2	2	204	3
1642	2001	01uyt21lcnIB	RCBD	Ibadan	IITA-TMS-IBA71762	2002-01uyt21lcnIB-rep2-IITA-TMS-IBA71762_210	2	2518	2	2	210	6
1643	2001	01uyt21lcnIB	RCBD	Ibadan	IITA-TMS-IBA8200058	2002-01uyt21lcnIB-rep2-IITA-TMS-IBA8200058_211	2	2519	2	2	211	7
1644	2001	01uyt21lcnIB	RCBD	Ibadan	IITA-TMS-IBA9100416	2002-01uyt21lcnIB-rep2-IITA-TMS-IBA9100416_216	2	2520	2	2	216	7
1645	2001	01uyt21lcnIB	RCBD	Ibadan	IITA-TMS-IBA9102312	2002-01uyt21lcnIB-rep2-IITA-TMS-IBA9102312_209	2	2521	2	2	209	7
1646	2001	01uyt21lcnIB	RCBD	Ibadan	IITA-TMS-IBA9102324	2002-01uyt21lcnIB-rep2-IITA-TMS-IBA9102324_202	2	2522	2	2	202	6
1647	2001	01uyt21lcnIB	RCBD	Ibadan	IITA-TMS-IBA920057	2002-01uyt21lcnIB-rep2-IITA-TMS-IBA920057_212	2	2523	2	2	212	3
1648	2001	01uyt21lcnIB	RCBD	Ibadan	IITA-TMS-IBA920326	2002-01uyt21lcnIB-rep2-IITA-TMS-IBA920326_213	2	2524	2	2	213	6
1649	2001	01uyt21lcnIB	RCBD	Ibadan	IITA-TMS-IBA920342	2002-01uyt21lcnIB-rep2-IITA-TMS-IBA920342_206	2	2525	2	2	206	7
1650	2001	01uyt21lcnIB	RCBD	Ibadan	IITA-TMS-IBA920397	2002-01uyt21lcnIB-rep2-IITA-TMS-IBA920397_201	2	2526	2	2	201	5
1651	2001	01uyt21lcnIB	RCBD	Ibadan	IITA-TMS-IBA920398	2002-01uyt21lcnIB-rep2-IITA-TMS-IBA920398_217	2	2527	2	2	217	6
1652	2001	01uyt21lcnIB	RCBD	Ibadan	IITA-TMS-IBA920429	2002-01uyt21lcnIB-rep2-IITA-TMS-IBA920429_219	2	2528	2	2	219	3
1653	2001	01uyt21lcnIB	RCBD	Ibadan	IITA-TMS-IBA920430	2002-01uyt21lcnIB-rep2-IITA-TMS-IBA920430_214	2	2529	2	2	214	4
1654	2001	01uyt21lcnIB	RCBD	Ibadan	IITA-TMS-IBA940018	2002-01uyt21lcnIB-rep2-IITA-TMS-IBA940018_205	2	2530	2	2	205	7
1655	2001	01uyt21lcnIB	RCBD	Ibadan	IITA-TMS-IBA940020	2002-01uyt21lcnIB-rep2-IITA-TMS-IBA940020_207	2	2531	2	2	207	3
1656	2001	01uyt21lcnIB	RCBD	Ibadan	IITA-TMS-IBA940026	2002-01uyt21lcnIB-rep2-IITA-TMS-IBA940026_203	2	2532	2	2	203	3
1657	2001	01uyt21lcnIB	RCBD	Ibadan	IITA-TMS-IBA940237	2002-01uyt21lcnIB-rep2-IITA-TMS-IBA940237_220	2	2533	2	2	220	4
1658	2001	01uyt21lcnIB	RCBD	Ibadan	TMEB117	2002-01uyt21lcnIB-rep2-ISUN_218	2	2534	2	2	218	3
1659	2001	01uyt21lcnIB	RCBD	Ibadan	TMEB1	2002-01uyt21lcnIB-rep2-TMEB1_215	2	2535	2	2	215	3
1660	2001	01uyt21mprMK	RCBD	Mokwa	IITA-TMS-IBA4(2)1425	2002-01uyt21mprMK-rep1-IITA-TMS-IBA4(2)1425_102	1	2536	1	1	102	6
1661	2001	01uyt21mprMK	RCBD	Mokwa	IITA-TMS-IBA8200058	2002-01uyt21mprMK-rep1-IITA-TMS-IBA8200058_120	1	2537	1	1	120	6
1662	2001	01uyt21mprMK	RCBD	Mokwa	IITA-TMS-IBA9102324	2002-01uyt21mprMK-rep1-IITA-TMS-IBA9102324_111	1	2538	1	1	111	7
1663	2001	01uyt21mprMK	RCBD	Mokwa	IITA-TMS-IBA972205	2002-01uyt21mprMK-rep1-IITA-TMS-IBA972205_113	1	2539	1	1	113	6
1664	2001	01uyt21mprMK	RCBD	Mokwa	IITA-TMS-IBA973200	2002-01uyt21mprMK-rep1-IITA-TMS-IBA973200_121	1	2540	1	1	121	6
1665	2001	01uyt21mprMK	RCBD	Mokwa	IITA-TMS-IBA974763	2002-01uyt21mprMK-rep1-IITA-TMS-IBA974763_110	1	2541	1	1	110	6
1666	2001	01uyt21mprMK	RCBD	Mokwa	IITA-TMS-IBA974766	2002-01uyt21mprMK-rep1-IITA-TMS-IBA974766_109	1	2542	1	1	109	6
1667	2001	01uyt21mprMK	RCBD	Mokwa	IITA-TMS-IBA974769	2002-01uyt21mprMK-rep1-IITA-TMS-IBA974769_119	1	2543	1	1	119	6
1668	2001	01uyt21mprMK	RCBD	Mokwa	IITA-TMS-IBA974779	2002-01uyt21mprMK-rep1-IITA-TMS-IBA974779_106	1	2544	1	1	106	7
1669	2001	01uyt21mprMK	RCBD	Mokwa	IITA-TMS-IBA980002	2002-01uyt21mprMK-rep1-IITA-TMS-IBA980002_112	1	2545	1	1	112	6
1670	2001	01uyt21mprMK	RCBD	Mokwa	IITA-TMS-IBA980196	2002-01uyt21mprMK-rep1-IITA-TMS-IBA980196_118	1	2546	1	1	118	4
1671	2001	01uyt21mprMK	RCBD	Mokwa	IITA-TMS-IBA980378	2002-01uyt21mprMK-rep1-IITA-TMS-IBA980378_105	1	2547	1	1	105	6
1672	2001	01uyt21mprMK	RCBD	Mokwa	IITA-TMS-IBA980406	2002-01uyt21mprMK-rep1-IITA-TMS-IBA980406_101	1	2548	1	1	101	6
1673	2001	01uyt21mprMK	RCBD	Mokwa	IITA-TMS-IBA980505	2002-01uyt21mprMK-rep1-IITA-TMS-IBA980505_114	1	2549	1	1	114	6
1674	2001	01uyt21mprMK	RCBD	Mokwa	IITA-TMS-IBA980510	2002-01uyt21mprMK-rep1-IITA-TMS-IBA980510_117	1	2550	1	1	117	6
1675	2001	01uyt21mprMK	RCBD	Mokwa	IITA-TMS-IBA980581	2002-01uyt21mprMK-rep1-IITA-TMS-IBA980581_107	1	2551	1	1	107	4
1676	2001	01uyt21mprMK	RCBD	Mokwa	IITA-TMS-IBA982101	2002-01uyt21mprMK-rep1-IITA-TMS-IBA982101_115	1	2552	1	1	115	4
1677	2001	01uyt21mprMK	RCBD	Mokwa	IITA-TMS-IBA982132	2002-01uyt21mprMK-rep1-IITA-TMS-IBA982132_103	1	2553	1	1	103	6
1678	2001	01uyt21mprMK	RCBD	Mokwa	IITA-TMS-IBA982226	2002-01uyt21mprMK-rep1-IITA-TMS-IBA982226_104	1	2554	1	1	104	4
1679	2001	01uyt21mprMK	RCBD	Mokwa	TMEB117	2002-01uyt21mprMK-rep1-ISUN_108	1	2555	1	1	108	4
1680	2001	01uyt21mprMK	RCBD	Mokwa	TMEB1	2002-01uyt21mprMK-rep1-TMEB1_116	1	2556	1	1	116	5
1681	2001	01uyt21mprMK	RCBD	Mokwa	IITA-TMS-IBA4(2)1425	2002-01uyt21mprMK-rep2-IITA-TMS-IBA4(2)1425_219	2	2557	2	2	219	6
1682	2001	01uyt21mprMK	RCBD	Mokwa	IITA-TMS-IBA8200058	2002-01uyt21mprMK-rep2-IITA-TMS-IBA8200058_211	2	2558	2	2	211	6
1683	2001	01uyt21mprMK	RCBD	Mokwa	IITA-TMS-IBA9102324	2002-01uyt21mprMK-rep2-IITA-TMS-IBA9102324_221	2	2559	2	2	221	7
1684	2001	01uyt21mprMK	RCBD	Mokwa	IITA-TMS-IBA972205	2002-01uyt21mprMK-rep2-IITA-TMS-IBA972205_213	2	2560	2	2	213	6
1685	2001	01uyt21mprMK	RCBD	Mokwa	IITA-TMS-IBA973200	2002-01uyt21mprMK-rep2-IITA-TMS-IBA973200_206	2	2561	2	2	206	4
1686	2001	01uyt21mprMK	RCBD	Mokwa	IITA-TMS-IBA974763	2002-01uyt21mprMK-rep2-IITA-TMS-IBA974763_201	2	2562	2	2	201	6
1687	2001	01uyt21mprMK	RCBD	Mokwa	IITA-TMS-IBA974766	2002-01uyt21mprMK-rep2-IITA-TMS-IBA974766_212	2	2563	2	2	212	4
1688	2001	01uyt21mprMK	RCBD	Mokwa	IITA-TMS-IBA974769	2002-01uyt21mprMK-rep2-IITA-TMS-IBA974769_202	2	2564	2	2	202	6
1689	2001	01uyt21mprMK	RCBD	Mokwa	IITA-TMS-IBA974779	2002-01uyt21mprMK-rep2-IITA-TMS-IBA974779_214	2	2565	2	2	214	6
1690	2001	01uyt21mprMK	RCBD	Mokwa	IITA-TMS-IBA980002	2002-01uyt21mprMK-rep2-IITA-TMS-IBA980002_208	2	2566	2	2	208	6
1691	2001	01uyt21mprMK	RCBD	Mokwa	IITA-TMS-IBA980196	2002-01uyt21mprMK-rep2-IITA-TMS-IBA980196_210	2	2567	2	2	210	6
1692	2001	01uyt21mprMK	RCBD	Mokwa	IITA-TMS-IBA980378	2002-01uyt21mprMK-rep2-IITA-TMS-IBA980378_218	2	2568	2	2	218	6
1693	2001	01uyt21mprMK	RCBD	Mokwa	IITA-TMS-IBA980406	2002-01uyt21mprMK-rep2-IITA-TMS-IBA980406_203	2	2569	2	2	203	6
1694	2001	01uyt21mprMK	RCBD	Mokwa	IITA-TMS-IBA980505	2002-01uyt21mprMK-rep2-IITA-TMS-IBA980505_205	2	2570	2	2	205	6
1695	2001	01uyt21mprMK	RCBD	Mokwa	IITA-TMS-IBA980510	2002-01uyt21mprMK-rep2-IITA-TMS-IBA980510_215	2	2571	2	2	215	6
1696	2001	01uyt21mprMK	RCBD	Mokwa	IITA-TMS-IBA980581	2002-01uyt21mprMK-rep2-IITA-TMS-IBA980581_209	2	2572	2	2	209	6
1697	2001	01uyt21mprMK	RCBD	Mokwa	IITA-TMS-IBA982101	2002-01uyt21mprMK-rep2-IITA-TMS-IBA982101_217	2	2573	2	2	217	4
1698	2001	01uyt21mprMK	RCBD	Mokwa	IITA-TMS-IBA982132	2002-01uyt21mprMK-rep2-IITA-TMS-IBA982132_220	2	2574	2	2	220	6
1699	2001	01uyt21mprMK	RCBD	Mokwa	IITA-TMS-IBA982226	2002-01uyt21mprMK-rep2-IITA-TMS-IBA982226_204	2	2575	2	2	204	6
1700	2001	01uyt21mprMK	RCBD	Mokwa	TMEB117	2002-01uyt21mprMK-rep2-ISUN_216	2	2576	2	2	216	4
1701	2001	01uyt21mprMK	RCBD	Mokwa	TMEB1	2002-01uyt21mprMK-rep2-TMEB1_207	2	2577	2	2	207	4
1702	2001	01uyt21mprSet2MK	RCBD	Mokwa	IITA-TMS-IBA30572	2002-01uyt21mprSet2MK-rep1-IITA-TMS-IBA30572_121	1	2578	1	1	121	6
1703	2001	01uyt21mprSet2MK	RCBD	Mokwa	IITA-TMS-IBA4(2)1425	2002-01uyt21mprSet2MK-rep1-IITA-TMS-IBA4(2)1425_104	1	2579	1	1	104	7
1704	2001	01uyt21mprSet2MK	RCBD	Mokwa	IITA-TMS-IBA8200058	2002-01uyt21mprSet2MK-rep1-IITA-TMS-IBA8200058_101	1	2580	1	1	101	7
1705	2001	01uyt21mprSet2MK	RCBD	Mokwa	IITA-TMS-IBA9102324	2002-01uyt21mprSet2MK-rep1-IITA-TMS-IBA9102324_112	1	2581	1	1	112	6
1706	2001	01uyt21mprSet2MK	RCBD	Mokwa	IITA-TMS-IBA950041	2002-01uyt21mprSet2MK-rep1-IITA-TMS-IBA950041_110	1	2582	1	1	110	4
1707	2001	01uyt21mprSet2MK	RCBD	Mokwa	IITA-TMS-IBA950058	2002-01uyt21mprSet2MK-rep1-IITA-TMS-IBA950058_119	1	2583	1	1	119	5
1708	2001	01uyt21mprSet2MK	RCBD	Mokwa	IITA-TMS-IBA950061	2002-01uyt21mprSet2MK-rep1-IITA-TMS-IBA950061_113	1	2584	1	1	113	4
1709	2001	01uyt21mprSet2MK	RCBD	Mokwa	IITA-TMS-IBA950063	2002-01uyt21mprSet2MK-rep1-IITA-TMS-IBA950063_103	1	2585	1	1	103	6
1710	2001	01uyt21mprSet2MK	RCBD	Mokwa	IITA-TMS-IBA950104	2002-01uyt21mprSet2MK-rep1-IITA-TMS-IBA950104_117	1	2586	1	1	117	6
1711	2001	01uyt21mprSet2MK	RCBD	Mokwa	IITA-TMS-IBA950180	2002-01uyt21mprSet2MK-rep1-IITA-TMS-IBA950180_116	1	2587	1	1	116	6
1712	2001	01uyt21mprSet2MK	RCBD	Mokwa	IITA-TMS-IBA950248	2002-01uyt21mprSet2MK-rep1-IITA-TMS-IBA950248_105	1	2588	1	1	105	7
1713	2001	01uyt21mprSet2MK	RCBD	Mokwa	IITA-TMS-IBA950279	2002-01uyt21mprSet2MK-rep1-IITA-TMS-IBA950279_107	1	2589	1	1	107	6
1714	2001	01uyt21mprSet2MK	RCBD	Mokwa	IITA-TMS-IBA950289	2002-01uyt21mprSet2MK-rep1-IITA-TMS-IBA950289_102	1	2590	1	1	102	4
1715	2001	01uyt21mprSet2MK	RCBD	Mokwa	IITA-TMS-IBA950306	2002-01uyt21mprSet2MK-rep1-IITA-TMS-IBA950306_109	1	2591	1	1	109	7
1716	2001	01uyt21mprSet2MK	RCBD	Mokwa	IITA-TMS-IBA950523	2002-01uyt21mprSet2MK-rep1-IITA-TMS-IBA950523_118	1	2592	1	1	118	7
1717	2001	01uyt21mprSet2MK	RCBD	Mokwa	IITA-TMS-IBA950528	2002-01uyt21mprSet2MK-rep1-IITA-TMS-IBA950528_115	1	2593	1	1	115	3
1718	2001	01uyt21mprSet2MK	RCBD	Mokwa	IITA-TMS-IBA950645	2002-01uyt21mprSet2MK-rep1-IITA-TMS-IBA950645_114	1	2594	1	1	114	6
1719	2001	01uyt21mprSet2MK	RCBD	Mokwa	IITA-TMS-IBA950925	2002-01uyt21mprSet2MK-rep1-IITA-TMS-IBA950925_106	1	2595	1	1	106	6
1720	2001	01uyt21mprSet2MK	RCBD	Mokwa	IITA-TMS-ZAR950402	2002-01uyt21mprSet2MK-rep1-IITA-TMS-ZAR950402_120	1	2596	1	1	120	6
1721	2001	01uyt21mprSet2MK	RCBD	Mokwa	IITA-TMS-ZAR950415	2002-01uyt21mprSet2MK-rep1-IITA-TMS-ZAR950415_111	1	2597	1	1	111	6
1722	2001	01uyt21mprSet2MK	RCBD	Mokwa	TMEB1	2002-01uyt21mprSet2MK-rep1-TMEB1_108	1	2598	1	1	108	6
1723	2001	01uyt21mprSet2MK	RCBD	Mokwa	IITA-TMS-IBA30572	2002-01uyt21mprSet2MK-rep2-IITA-TMS-IBA30572_210	2	2599	2	2	210	6
1724	2001	01uyt21mprSet2MK	RCBD	Mokwa	IITA-TMS-IBA4(2)1425	2002-01uyt21mprSet2MK-rep2-IITA-TMS-IBA4(2)1425_208	2	2600	2	2	208	6
1725	2001	01uyt21mprSet2MK	RCBD	Mokwa	IITA-TMS-IBA8200058	2002-01uyt21mprSet2MK-rep2-IITA-TMS-IBA8200058_217	2	2601	2	2	217	6
1726	2001	01uyt21mprSet2MK	RCBD	Mokwa	IITA-TMS-IBA9102324	2002-01uyt21mprSet2MK-rep2-IITA-TMS-IBA9102324_220	2	2602	2	2	220	6
1727	2001	01uyt21mprSet2MK	RCBD	Mokwa	IITA-TMS-IBA950041	2002-01uyt21mprSet2MK-rep2-IITA-TMS-IBA950041_207	2	2603	2	2	207	6
1728	2001	01uyt21mprSet2MK	RCBD	Mokwa	IITA-TMS-IBA950058	2002-01uyt21mprSet2MK-rep2-IITA-TMS-IBA950058_203	2	2604	2	2	203	6
1729	2001	01uyt21mprSet2MK	RCBD	Mokwa	IITA-TMS-IBA950061	2002-01uyt21mprSet2MK-rep2-IITA-TMS-IBA950061_221	2	2605	2	2	221	6
1730	2001	01uyt21mprSet2MK	RCBD	Mokwa	IITA-TMS-IBA950063	2002-01uyt21mprSet2MK-rep2-IITA-TMS-IBA950063_214	2	2606	2	2	214	7
1731	2001	01uyt21mprSet2MK	RCBD	Mokwa	IITA-TMS-IBA950104	2002-01uyt21mprSet2MK-rep2-IITA-TMS-IBA950104_202	2	2607	2	2	202	6
1732	2001	01uyt21mprSet2MK	RCBD	Mokwa	IITA-TMS-IBA950180	2002-01uyt21mprSet2MK-rep2-IITA-TMS-IBA950180_204	2	2608	2	2	204	7
1733	2001	01uyt21mprSet2MK	RCBD	Mokwa	IITA-TMS-IBA950248	2002-01uyt21mprSet2MK-rep2-IITA-TMS-IBA950248_219	2	2609	2	2	219	6
1734	2001	01uyt21mprSet2MK	RCBD	Mokwa	IITA-TMS-IBA950279	2002-01uyt21mprSet2MK-rep2-IITA-TMS-IBA950279_213	2	2610	2	2	213	6
1735	2001	01uyt21mprSet2MK	RCBD	Mokwa	IITA-TMS-IBA950289	2002-01uyt21mprSet2MK-rep2-IITA-TMS-IBA950289_212	2	2611	2	2	212	3
1736	2001	01uyt21mprSet2MK	RCBD	Mokwa	IITA-TMS-IBA950306	2002-01uyt21mprSet2MK-rep2-IITA-TMS-IBA950306_201	2	2612	2	2	201	6
1737	2001	01uyt21mprSet2MK	RCBD	Mokwa	IITA-TMS-IBA950523	2002-01uyt21mprSet2MK-rep2-IITA-TMS-IBA950523_218	2	2613	2	2	218	7
1738	2001	01uyt21mprSet2MK	RCBD	Mokwa	IITA-TMS-IBA950528	2002-01uyt21mprSet2MK-rep2-IITA-TMS-IBA950528_211	2	2614	2	2	211	4
1739	2001	01uyt21mprSet2MK	RCBD	Mokwa	IITA-TMS-IBA950645	2002-01uyt21mprSet2MK-rep2-IITA-TMS-IBA950645_215	2	2615	2	2	215	6
1740	2001	01uyt21mprSet2MK	RCBD	Mokwa	IITA-TMS-IBA950925	2002-01uyt21mprSet2MK-rep2-IITA-TMS-IBA950925_216	2	2616	2	2	216	6
1741	2001	01uyt21mprSet2MK	RCBD	Mokwa	IITA-TMS-ZAR950402	2002-01uyt21mprSet2MK-rep2-IITA-TMS-ZAR950402_209	2	2617	2	2	209	3
1742	2001	01uyt21mprSet2MK	RCBD	Mokwa	IITA-TMS-ZAR950415	2002-01uyt21mprSet2MK-rep2-IITA-TMS-ZAR950415_205	2	2618	2	2	205	4
1743	2001	01uyt21mprSet2MK	RCBD	Mokwa	TMEB1	2002-01uyt21mprSet2MK-rep2-TMEB1_206	2	2619	2	2	206	7
1744	2001	01uyt21mprZA	RCBD	Zaria	IITA-TMS-IBA30572	2002-01uyt21mprZA-rep1-IITA-TMS-IBA30572_116	1	2620	1	1	116	7
1745	2001	01uyt21mprZA	RCBD	Zaria	IITA-TMS-IBA4(2)1425	2002-01uyt21mprZA-rep1-IITA-TMS-IBA4(2)1425_111	1	2621	1	1	111	3
1746	2001	01uyt21mprZA	RCBD	Zaria	IITA-TMS-IBA8200058	2002-01uyt21mprZA-rep1-IITA-TMS-IBA8200058_107	1	2622	1	1	107	6
1747	2001	01uyt21mprZA	RCBD	Zaria	IITA-TMS-IBA9102324	2002-01uyt21mprZA-rep1-IITA-TMS-IBA9102324_102	1	2623	1	1	102	6
1748	2001	01uyt21mprZA	RCBD	Zaria	IITA-TMS-IBA950041	2002-01uyt21mprZA-rep1-IITA-TMS-IBA950041_114	1	2624	1	1	114	6
1749	2001	01uyt21mprZA	RCBD	Zaria	IITA-TMS-IBA950058	2002-01uyt21mprZA-rep1-IITA-TMS-IBA950058_109	1	2625	1	1	109	6
1750	2001	01uyt21mprZA	RCBD	Zaria	IITA-TMS-IBA950061	2002-01uyt21mprZA-rep1-IITA-TMS-IBA950061_103	1	2626	1	1	103	4
1751	2001	01uyt21mprZA	RCBD	Zaria	IITA-TMS-IBA950063	2002-01uyt21mprZA-rep1-IITA-TMS-IBA950063_110	1	2627	1	1	110	7
1752	2001	01uyt21mprZA	RCBD	Zaria	IITA-TMS-IBA950104	2002-01uyt21mprZA-rep1-IITA-TMS-IBA950104_117	1	2628	1	1	117	3
1753	2001	01uyt21mprZA	RCBD	Zaria	IITA-TMS-IBA950180	2002-01uyt21mprZA-rep1-IITA-TMS-IBA950180_121	1	2629	1	1	121	7
1754	2001	01uyt21mprZA	RCBD	Zaria	IITA-TMS-IBA950248	2002-01uyt21mprZA-rep1-IITA-TMS-IBA950248_104	1	2630	1	1	104	7
1755	2001	01uyt21mprZA	RCBD	Zaria	IITA-TMS-IBA950279	2002-01uyt21mprZA-rep1-IITA-TMS-IBA950279_105	1	2631	1	1	105	6
1756	2001	01uyt21mprZA	RCBD	Zaria	IITA-TMS-IBA950289	2002-01uyt21mprZA-rep1-IITA-TMS-IBA950289_101	1	2632	1	1	101	3
1757	2001	01uyt21mprZA	RCBD	Zaria	IITA-TMS-IBA950306	2002-01uyt21mprZA-rep1-IITA-TMS-IBA950306_108	1	2633	1	1	108	4
1758	2001	01uyt21mprZA	RCBD	Zaria	IITA-TMS-IBA950523	2002-01uyt21mprZA-rep1-IITA-TMS-IBA950523_106	1	2634	1	1	106	5
1759	2001	01uyt21mprZA	RCBD	Zaria	IITA-TMS-IBA950528	2002-01uyt21mprZA-rep1-IITA-TMS-IBA950528_119	1	2635	1	1	119	6
1760	2001	01uyt21mprZA	RCBD	Zaria	IITA-TMS-IBA950645	2002-01uyt21mprZA-rep1-IITA-TMS-IBA950645_120	1	2636	1	1	120	4
1761	2001	01uyt21mprZA	RCBD	Zaria	IITA-TMS-IBA950925	2002-01uyt21mprZA-rep1-IITA-TMS-IBA950925_112	1	2637	1	1	112	5
1762	2001	01uyt21mprZA	RCBD	Zaria	IITA-TMS-ZAR950402	2002-01uyt21mprZA-rep1-IITA-TMS-ZAR950402_118	1	2638	1	1	118	7
1763	2001	01uyt21mprZA	RCBD	Zaria	IITA-TMS-ZAR950415	2002-01uyt21mprZA-rep1-IITA-TMS-ZAR950415_115	1	2639	1	1	115	6
1764	2001	01uyt21mprZA	RCBD	Zaria	TMEB1	2002-01uyt21mprZA-rep1-TMEB1_113	1	2640	1	1	113	4
1765	2001	01uyt21mprZA	RCBD	Zaria	IITA-TMS-IBA30572	2002-01uyt21mprZA-rep2-IITA-TMS-IBA30572_201	2	2641	2	2	201	4
1766	2001	01uyt21mprZA	RCBD	Zaria	IITA-TMS-IBA4(2)1425	2002-01uyt21mprZA-rep2-IITA-TMS-IBA4(2)1425_215	2	2642	2	2	215	6
1767	2001	01uyt21mprZA	RCBD	Zaria	IITA-TMS-IBA8200058	2002-01uyt21mprZA-rep2-IITA-TMS-IBA8200058_212	2	2643	2	2	212	6
1768	2001	01uyt21mprZA	RCBD	Zaria	IITA-TMS-IBA9102324	2002-01uyt21mprZA-rep2-IITA-TMS-IBA9102324_217	2	2644	2	2	217	3
1769	2001	01uyt21mprZA	RCBD	Zaria	IITA-TMS-IBA950041	2002-01uyt21mprZA-rep2-IITA-TMS-IBA950041_221	2	2645	2	2	221	4
1770	2001	01uyt21mprZA	RCBD	Zaria	IITA-TMS-IBA950058	2002-01uyt21mprZA-rep2-IITA-TMS-IBA950058_214	2	2646	2	2	214	6
1771	2001	01uyt21mprZA	RCBD	Zaria	IITA-TMS-IBA950061	2002-01uyt21mprZA-rep2-IITA-TMS-IBA950061_203	2	2647	2	2	203	4
1772	2001	01uyt21mprZA	RCBD	Zaria	IITA-TMS-IBA950063	2002-01uyt21mprZA-rep2-IITA-TMS-IBA950063_216	2	2648	2	2	216	7
1773	2001	01uyt21mprZA	RCBD	Zaria	IITA-TMS-IBA950104	2002-01uyt21mprZA-rep2-IITA-TMS-IBA950104_205	2	2649	2	2	205	4
1774	2001	01uyt21mprZA	RCBD	Zaria	IITA-TMS-IBA950180	2002-01uyt21mprZA-rep2-IITA-TMS-IBA950180_213	2	2650	2	2	213	4
1775	2001	01uyt21mprZA	RCBD	Zaria	IITA-TMS-IBA950248	2002-01uyt21mprZA-rep2-IITA-TMS-IBA950248_219	2	2651	2	2	219	6
1776	2001	01uyt21mprZA	RCBD	Zaria	IITA-TMS-IBA950279	2002-01uyt21mprZA-rep2-IITA-TMS-IBA950279_207	2	2652	2	2	207	6
1777	2001	01uyt21mprZA	RCBD	Zaria	IITA-TMS-IBA950289	2002-01uyt21mprZA-rep2-IITA-TMS-IBA950289_202	2	2653	2	2	202	5
1778	2001	01uyt21mprZA	RCBD	Zaria	IITA-TMS-IBA950306	2002-01uyt21mprZA-rep2-IITA-TMS-IBA950306_209	2	2654	2	2	209	5
1779	2001	01uyt21mprZA	RCBD	Zaria	IITA-TMS-IBA950523	2002-01uyt21mprZA-rep2-IITA-TMS-IBA950523_206	2	2655	2	2	206	6
1780	2001	01uyt21mprZA	RCBD	Zaria	IITA-TMS-IBA950528	2002-01uyt21mprZA-rep2-IITA-TMS-IBA950528_211	2	2656	2	2	211	5
1781	2001	01uyt21mprZA	RCBD	Zaria	IITA-TMS-IBA950645	2002-01uyt21mprZA-rep2-IITA-TMS-IBA950645_210	2	2657	2	2	210	3
1782	2001	01uyt21mprZA	RCBD	Zaria	IITA-TMS-IBA950925	2002-01uyt21mprZA-rep2-IITA-TMS-IBA950925_204	2	2658	2	2	204	7
1783	2001	01uyt21mprZA	RCBD	Zaria	IITA-TMS-ZAR950402	2002-01uyt21mprZA-rep2-IITA-TMS-ZAR950402_220	2	2659	2	2	220	4
1784	2001	01uyt21mprZA	RCBD	Zaria	IITA-TMS-ZAR950415	2002-01uyt21mprZA-rep2-IITA-TMS-ZAR950415_208	2	2660	2	2	208	6
1785	2001	01uyt21mprZA	RCBD	Zaria	TMEB1	2002-01uyt21mprZA-rep2-TMEB1_218	2	2661	2	2	218	4
1786	2001	01uyt22mprIB	RCBD	Ibadan	IITA-TMS-IBA30572	2002-01uyt22mprIB-rep1-IITA-TMS-IBA30572_118	1	2662	1	1	118	5
1787	2001	01uyt22mprIB	RCBD	Ibadan	IITA-TMS-IBA4(2)1425	2002-01uyt22mprIB-rep1-IITA-TMS-IBA4(2)1425_113	1	2663	1	1	113	3
1788	2001	01uyt22mprIB	RCBD	Ibadan	IITA-TMS-IBA8200058	2002-01uyt22mprIB-rep1-IITA-TMS-IBA8200058_120	1	2664	1	1	120	7
1789	2001	01uyt22mprIB	RCBD	Ibadan	IITA-TMS-IBA9102324	2002-01uyt22mprIB-rep1-IITA-TMS-IBA9102324_110	1	2665	1	1	110	6
1790	2001	01uyt22mprIB	RCBD	Ibadan	IITA-TMS-IBA940039	2002-01uyt22mprIB-rep1-IITA-TMS-IBA940039_116	1	2666	1	1	116	4
1791	2001	01uyt22mprIB	RCBD	Ibadan	IITA-TMS-IBA950211	2002-01uyt22mprIB-rep1-IITA-TMS-IBA950211_102	1	2667	1	1	102	7
1792	2001	01uyt22mprIB	RCBD	Ibadan	IITA-TMS-IBA960011	2002-01uyt22mprIB-rep1-IITA-TMS-IBA960011_117	1	2668	1	1	117	7
1793	2001	01uyt22mprIB	RCBD	Ibadan	IITA-TMS-IBA960023	2002-01uyt22mprIB-rep1-IITA-TMS-IBA960023_111	1	2669	1	1	111	6
1794	2001	01uyt22mprIB	RCBD	Ibadan	IITA-TMS-IBA960102	2002-01uyt22mprIB-rep1-IITA-TMS-IBA960102_104	1	2670	1	1	104	4
1795	2001	01uyt22mprIB	RCBD	Ibadan	IITA-TMS-IBA960409	2002-01uyt22mprIB-rep1-IITA-TMS-IBA960409_106	1	2671	1	1	106	6
1796	2001	01uyt22mprIB	RCBD	Ibadan	IITA-TMS-IBA960557	2002-01uyt22mprIB-rep1-IITA-TMS-IBA960557_122	1	2672	1	1	122	7
1797	2001	01uyt22mprIB	RCBD	Ibadan	IITA-TMS-IBA960565	2002-01uyt22mprIB-rep1-IITA-TMS-IBA960565_112	1	2673	1	1	112	6
1798	2001	01uyt22mprIB	RCBD	Ibadan	IITA-TMS-IBA960596	2002-01uyt22mprIB-rep1-IITA-TMS-IBA960596_108	1	2674	1	1	108	7
1799	2001	01uyt22mprIB	RCBD	Ibadan	IITA-TMS-IBA960603	2002-01uyt22mprIB-rep1-IITA-TMS-IBA960603_114	1	2675	1	1	114	7
1800	2001	01uyt22mprIB	RCBD	Ibadan	IITA-TMS-IBA960610	2002-01uyt22mprIB-rep1-IITA-TMS-IBA960610_115	1	2676	1	1	115	5
1801	2001	01uyt22mprIB	RCBD	Ibadan	IITA-TMS-IBA960619	2002-01uyt22mprIB-rep1-IITA-TMS-IBA960619_121	1	2677	1	1	121	7
1802	2001	01uyt22mprIB	RCBD	Ibadan	IITA-TMS-IBA960869	2002-01uyt22mprIB-rep1-IITA-TMS-IBA960869_103	1	2678	1	1	103	5
1803	2001	01uyt22mprIB	RCBD	Ibadan	IITA-TMS-IBA961317	2002-01uyt22mprIB-rep1-IITA-TMS-IBA961317_101	1	2679	1	1	101	7
1804	2001	01uyt22mprIB	RCBD	Ibadan	IITA-TMS-IBA961551	2002-01uyt22mprIB-rep1-IITA-TMS-IBA961551_109	1	2680	1	1	109	6
1805	2001	01uyt22mprIB	RCBD	Ibadan	IITA-TMS-IBA961630	2002-01uyt22mprIB-rep1-IITA-TMS-IBA961630_105	1	2681	1	1	105	5
1806	2001	01uyt22mprIB	RCBD	Ibadan	TMEB117	2002-01uyt22mprIB-rep1-ISU_107	1	2682	1	1	107	5
1807	2001	01uyt22mprIB	RCBD	Ibadan	TMEB1	2002-01uyt22mprIB-rep1-TMEB1_119	1	2683	1	1	119	5
1808	2001	01uyt22mprIB	RCBD	Ibadan	IITA-TMS-IBA30572	2002-01uyt22mprIB-rep2-IITA-TMS-IBA30572_219	2	2684	2	2	219	7
1809	2001	01uyt22mprIB	RCBD	Ibadan	IITA-TMS-IBA4(2)1425	2002-01uyt22mprIB-rep2-IITA-TMS-IBA4(2)1425_221	2	2685	2	2	221	5
1810	2001	01uyt22mprIB	RCBD	Ibadan	IITA-TMS-IBA8200058	2002-01uyt22mprIB-rep2-IITA-TMS-IBA8200058_204	2	2686	2	2	204	7
1811	2001	01uyt22mprIB	RCBD	Ibadan	IITA-TMS-IBA9102324	2002-01uyt22mprIB-rep2-IITA-TMS-IBA9102324_201	2	2687	2	2	201	6
1812	2001	01uyt22mprIB	RCBD	Ibadan	IITA-TMS-IBA940039	2002-01uyt22mprIB-rep2-IITA-TMS-IBA940039_217	2	2688	2	2	217	5
1813	2001	01uyt22mprIB	RCBD	Ibadan	IITA-TMS-IBA950211	2002-01uyt22mprIB-rep2-IITA-TMS-IBA950211_214	2	2689	2	2	214	5
1814	2001	01uyt22mprIB	RCBD	Ibadan	IITA-TMS-IBA960011	2002-01uyt22mprIB-rep2-IITA-TMS-IBA960011_210	2	2690	2	2	210	7
1815	2001	01uyt22mprIB	RCBD	Ibadan	IITA-TMS-IBA960023	2002-01uyt22mprIB-rep2-IITA-TMS-IBA960023_218	2	2691	2	2	218	5
1816	2001	01uyt22mprIB	RCBD	Ibadan	IITA-TMS-IBA960102	2002-01uyt22mprIB-rep2-IITA-TMS-IBA960102_212	2	2692	2	2	212	5
1817	2001	01uyt22mprIB	RCBD	Ibadan	IITA-TMS-IBA960409	2002-01uyt22mprIB-rep2-IITA-TMS-IBA960409_203	2	2693	2	2	203	7
1818	2001	01uyt22mprIB	RCBD	Ibadan	IITA-TMS-IBA960557	2002-01uyt22mprIB-rep2-IITA-TMS-IBA960557_208	2	2694	2	2	208	4
1819	2001	01uyt22mprIB	RCBD	Ibadan	IITA-TMS-IBA960565	2002-01uyt22mprIB-rep2-IITA-TMS-IBA960565_220	2	2695	2	2	220	7
1820	2001	01uyt22mprIB	RCBD	Ibadan	IITA-TMS-IBA960596	2002-01uyt22mprIB-rep2-IITA-TMS-IBA960596_206	2	2696	2	2	206	4
1821	2001	01uyt22mprIB	RCBD	Ibadan	IITA-TMS-IBA960603	2002-01uyt22mprIB-rep2-IITA-TMS-IBA960603_222	2	2697	2	2	222	5
1822	2001	01uyt22mprIB	RCBD	Ibadan	IITA-TMS-IBA960610	2002-01uyt22mprIB-rep2-IITA-TMS-IBA960610_215	2	2698	2	2	215	5
1823	2001	01uyt22mprIB	RCBD	Ibadan	IITA-TMS-IBA960619	2002-01uyt22mprIB-rep2-IITA-TMS-IBA960619_211	2	2699	2	2	211	7
1824	2001	01uyt22mprIB	RCBD	Ibadan	IITA-TMS-IBA960869	2002-01uyt22mprIB-rep2-IITA-TMS-IBA960869_205	2	2700	2	2	205	5
1825	2001	01uyt22mprIB	RCBD	Ibadan	IITA-TMS-IBA961317	2002-01uyt22mprIB-rep2-IITA-TMS-IBA961317_202	2	2701	2	2	202	7
1826	2001	01uyt22mprIB	RCBD	Ibadan	IITA-TMS-IBA961551	2002-01uyt22mprIB-rep2-IITA-TMS-IBA961551_207	2	2702	2	2	207	7
1827	2001	01uyt22mprIB	RCBD	Ibadan	IITA-TMS-IBA961630	2002-01uyt22mprIB-rep2-IITA-TMS-IBA961630_209	2	2703	2	2	209	5
1828	2001	01uyt22mprIB	RCBD	Ibadan	TMEB117	2002-01uyt22mprIB-rep2-ISU_216	2	2704	2	2	216	5
1829	2001	01uyt22mprIB	RCBD	Ibadan	TMEB1	2002-01uyt22mprIB-rep2-TMEB1_213	2	2705	2	2	213	4
1830	2001	01uyt25yrtIB	RCBD	Ibadan	CB-10(80411)	2002-01uyt25yrtIB-rep1-CB5-10(80411)_121	1	2798	1	1	121	5
1831	2001	01uyt25yrtIB	RCBD	Ibadan	IITA-TMS-IBA30572	2002-01uyt25yrtIB-rep1-IITA-TMS-IBA30572_112	1	2799	1	1	112	5
1832	2001	01uyt25yrtIB	RCBD	Ibadan	IITA-TMS-IBA4(2)1425	2002-01uyt25yrtIB-rep1-IITA-TMS-IBA4(2)1425_114	1	2800	1	1	114	7
1833	2001	01uyt25yrtIB	RCBD	Ibadan	IITA-TMS-IBA71673	2002-01uyt25yrtIB-rep1-IITA-TMS-IBA71673_117	1	2801	1	1	117	8
1834	2001	01uyt25yrtIB	RCBD	Ibadan	71693	2002-01uyt25yrtIB-rep1-IITA-TMS-IBA71693_122	1	2802	1	1	122	7
1835	2001	01uyt25yrtIB	RCBD	Ibadan	IITA-TMS-IBA8200058	2002-01uyt25yrtIB-rep1-IITA-TMS-IBA8200058_111	1	2803	1	1	111	8
1836	2001	01uyt25yrtIB	RCBD	Ibadan	IITA-TMS-IBA8800279	2002-01uyt25yrtIB-rep1-IITA-TMS-IBA8800279_109	1	2804	1	1	109	6
1837	2001	01uyt25yrtIB	RCBD	Ibadan	IITA-TMS-IBA8902195	2002-01uyt25yrtIB-rep1-IITA-TMS-IBA8902195_116	1	2805	1	1	116	4
1838	2001	01uyt25yrtIB	RCBD	Ibadan	IITA-TMS-IBA8902831	2002-01uyt25yrtIB-rep1-IITA-TMS-IBA8902831_108	1	2806	1	1	108	3
1839	2001	01uyt25yrtIB	RCBD	Ibadan	IITA-TMS-IBA9001554	2002-01uyt25yrtIB-rep1-IITA-TMS-IBA9001554_101	1	2807	1	1	101	8
1840	2001	01uyt25yrtIB	RCBD	Ibadan	IITA-TMS-IBA9102324	2002-01uyt25yrtIB-rep1-IITA-TMS-IBA9102324_103	1	2808	1	1	103	5
1841	2001	01uyt25yrtIB	RCBD	Ibadan	IITA-TMS-IBA930078	2002-01uyt25yrtIB-rep1-IITA-TMS-IBA930078_113	1	2809	1	1	113	2
1842	2001	01uyt25yrtIB	RCBD	Ibadan	IITA-TMS-IBA930184	2002-01uyt25yrtIB-rep1-IITA-TMS-IBA930184_125	1	2810	1	1	125	8
1843	2001	01uyt25yrtIB	RCBD	Ibadan	IITA-TMS-IBA940006	2002-01uyt25yrtIB-rep1-IITA-TMS-IBA940006_102	1	2811	1	1	102	3
1844	2001	01uyt25yrtIB	RCBD	Ibadan	IITA-TMS-IBA940069	2002-01uyt25yrtIB-rep1-IITA-TMS-IBA940069_123	1	2812	1	1	123	6
1845	2001	01uyt25yrtIB	RCBD	Ibadan	IITA-TMS-IBA940263	2002-01uyt25yrtIB-rep1-IITA-TMS-IBA940263_105	1	2813	1	1	105	6
1846	2001	01uyt25yrtIB	RCBD	Ibadan	IITA-TMS-IBA940330	2002-01uyt25yrtIB-rep1-IITA-TMS-IBA940330_110	1	2814	1	1	110	6
1847	2001	01uyt25yrtIB	RCBD	Ibadan	IITA-TMS-IBA940561	2002-01uyt25yrtIB-rep1-IITA-TMS-IBA940561_106	1	2815	1	1	106	7
1848	2001	01uyt25yrtIB	RCBD	Ibadan	IITA-TMS-IBA950379	2002-01uyt25yrtIB-rep1-IITA-TMS-IBA950379_104	1	2816	1	1	104	7
1849	2001	01uyt25yrtIB	RCBD	Ibadan	IITA-TMS-IBA950896	2002-01uyt25yrtIB-rep1-IITA-TMS-IBA950896_120	1	2817	1	1	120	5
1850	2001	01uyt25yrtIB	RCBD	Ibadan	IITA-TMS-IBA950947	2002-01uyt25yrtIB-rep1-IITA-TMS-IBA950947_124	1	2818	1	1	124	5
1851	2001	01uyt25yrtIB	RCBD	Ibadan	IITA-TMS-IBA950967	2002-01uyt25yrtIB-rep1-IITA-TMS-IBA950967_107	1	2819	1	1	107	8
1852	2001	01uyt25yrtIB	RCBD	Ibadan	IITA-TMS-IBA950971	2002-01uyt25yrtIB-rep1-IITA-TMS-IBA950971_115	1	2820	1	1	115	8
1853	2001	01uyt25yrtIB	RCBD	Ibadan	IITA-TMS-ONN8700813	2002-01uyt25yrtIB-rep1-IITA-TMS-ONN8700813_118	1	2821	1	1	118	3
1854	2001	01uyt25yrtIB	RCBD	Ibadan	TMEB117	2002-01uyt25yrtIB-rep1-ISUN_119	1	2822	1	1	119	4
1855	2001	01uyt25yrtIB	RCBD	Ibadan	CB-10(80411)	2002-01uyt25yrtIB-rep2-CB5-10(80411)_209	2	2823	2	2	209	6
1856	2001	01uyt25yrtIB	RCBD	Ibadan	IITA-TMS-IBA30572	2002-01uyt25yrtIB-rep2-IITA-TMS-IBA30572_222	2	2824	2	2	222	8
1857	2001	01uyt25yrtIB	RCBD	Ibadan	IITA-TMS-IBA4(2)1425	2002-01uyt25yrtIB-rep2-IITA-TMS-IBA4(2)1425_202	2	2825	2	2	202	3
1858	2001	01uyt25yrtIB	RCBD	Ibadan	IITA-TMS-IBA71673	2002-01uyt25yrtIB-rep2-IITA-TMS-IBA71673_217	2	2826	2	2	217	6
1859	2001	01uyt25yrtIB	RCBD	Ibadan	71693	2002-01uyt25yrtIB-rep2-IITA-TMS-IBA71693_204	2	2827	2	2	204	8
1860	2001	01uyt25yrtIB	RCBD	Ibadan	IITA-TMS-IBA8200058	2002-01uyt25yrtIB-rep2-IITA-TMS-IBA8200058_225	2	2828	2	2	225	8
1861	2001	01uyt25yrtIB	RCBD	Ibadan	IITA-TMS-IBA8800279	2002-01uyt25yrtIB-rep2-IITA-TMS-IBA8800279_214	2	2829	2	2	214	3
1862	2001	01uyt25yrtIB	RCBD	Ibadan	IITA-TMS-IBA8902195	2002-01uyt25yrtIB-rep2-IITA-TMS-IBA8902195_223	2	2830	2	2	223	4
1863	2001	01uyt25yrtIB	RCBD	Ibadan	IITA-TMS-IBA8902831	2002-01uyt25yrtIB-rep2-IITA-TMS-IBA8902831_215	2	2831	2	2	215	6
1864	2001	01uyt25yrtIB	RCBD	Ibadan	IITA-TMS-IBA9001554	2002-01uyt25yrtIB-rep2-IITA-TMS-IBA9001554_212	2	2832	2	2	212	6
1865	2001	01uyt25yrtIB	RCBD	Ibadan	IITA-TMS-IBA9102324	2002-01uyt25yrtIB-rep2-IITA-TMS-IBA9102324_224	2	2833	2	2	224	7
1866	2001	01uyt25yrtIB	RCBD	Ibadan	IITA-TMS-IBA930078	2002-01uyt25yrtIB-rep2-IITA-TMS-IBA930078_201	2	2834	2	2	201	6
1867	2001	01uyt25yrtIB	RCBD	Ibadan	IITA-TMS-IBA930184	2002-01uyt25yrtIB-rep2-IITA-TMS-IBA930184_205	2	2835	2	2	205	7
1868	2001	01uyt25yrtIB	RCBD	Ibadan	IITA-TMS-IBA940006	2002-01uyt25yrtIB-rep2-IITA-TMS-IBA940006_220	2	2836	2	2	220	8
1869	2001	01uyt25yrtIB	RCBD	Ibadan	IITA-TMS-IBA940069	2002-01uyt25yrtIB-rep2-IITA-TMS-IBA940069_218	2	2837	2	2	218	7
1870	2001	01uyt25yrtIB	RCBD	Ibadan	IITA-TMS-IBA940263	2002-01uyt25yrtIB-rep2-IITA-TMS-IBA940263_208	2	2838	2	2	208	6
1871	2001	01uyt25yrtIB	RCBD	Ibadan	IITA-TMS-IBA940330	2002-01uyt25yrtIB-rep2-IITA-TMS-IBA940330_210	2	2839	2	2	210	4
1872	2001	01uyt25yrtIB	RCBD	Ibadan	IITA-TMS-IBA940561	2002-01uyt25yrtIB-rep2-IITA-TMS-IBA940561_207	2	2840	2	2	207	8
1873	2001	01uyt25yrtIB	RCBD	Ibadan	IITA-TMS-IBA950379	2002-01uyt25yrtIB-rep2-IITA-TMS-IBA950379_216	2	2841	2	2	216	2
1874	2001	01uyt25yrtIB	RCBD	Ibadan	IITA-TMS-IBA950896	2002-01uyt25yrtIB-rep2-IITA-TMS-IBA950896_203	2	2842	2	2	203	5
1875	2001	01uyt25yrtIB	RCBD	Ibadan	IITA-TMS-IBA950947	2002-01uyt25yrtIB-rep2-IITA-TMS-IBA950947_206	2	2843	2	2	206	6
1876	2001	01uyt25yrtIB	RCBD	Ibadan	IITA-TMS-IBA950967	2002-01uyt25yrtIB-rep2-IITA-TMS-IBA950967_211	2	2844	2	2	211	3
1877	2001	01uyt25yrtIB	RCBD	Ibadan	IITA-TMS-IBA950971	2002-01uyt25yrtIB-rep2-IITA-TMS-IBA950971_221	2	2845	2	2	221	7
1878	2001	01uyt25yrtIB	RCBD	Ibadan	IITA-TMS-ONN8700813	2002-01uyt25yrtIB-rep2-IITA-TMS-ONN8700813_213	2	2846	2	2	213	2
1879	2001	01uyt25yrtIB	RCBD	Ibadan	TMEB117	2002-01uyt25yrtIB-rep2-ISUN_219	2	2847	2	2	219	4
1880	2001	01uyt25yrtIB	RCBD	Ibadan	CB-10(80411)	2002-01uyt25yrtIB-rep3-CB5-10(80411)_301	3	2848	3	3	301	6
1881	2001	01uyt25yrtIB	RCBD	Ibadan	IITA-TMS-IBA30572	2002-01uyt25yrtIB-rep3-IITA-TMS-IBA30572_304	3	2849	3	3	304	4
1882	2001	01uyt25yrtIB	RCBD	Ibadan	IITA-TMS-IBA4(2)1425	2002-01uyt25yrtIB-rep3-IITA-TMS-IBA4(2)1425_311	3	2850	3	3	311	6
1883	2001	01uyt25yrtIB	RCBD	Ibadan	IITA-TMS-IBA71673	2002-01uyt25yrtIB-rep3-IITA-TMS-IBA71673_309	3	2851	3	3	309	7
1884	2001	01uyt25yrtIB	RCBD	Ibadan	71693	2002-01uyt25yrtIB-rep3-IITA-TMS-IBA71693_316	3	2852	3	3	316	5
1885	2001	01uyt25yrtIB	RCBD	Ibadan	IITA-TMS-IBA8200058	2002-01uyt25yrtIB-rep3-IITA-TMS-IBA8200058_318	3	2853	3	3	318	8
1886	2001	01uyt25yrtIB	RCBD	Ibadan	IITA-TMS-IBA8700813	2002-01uyt25yrtIB-rep3-IITA-TMS-IBA8700813_305	3	2854	3	3	305	3
1887	2001	01uyt25yrtIB	RCBD	Ibadan	IITA-TMS-IBA8800279	2002-01uyt25yrtIB-rep3-IITA-TMS-IBA8800279_310	3	2855	3	3	310	6
1888	2001	01uyt25yrtIB	RCBD	Ibadan	IITA-TMS-IBA8902195	2002-01uyt25yrtIB-rep3-IITA-TMS-IBA8902195_321	3	2856	3	3	321	4
1889	2001	01uyt25yrtIB	RCBD	Ibadan	IITA-TMS-IBA8902831	2002-01uyt25yrtIB-rep3-IITA-TMS-IBA8902831_315	3	2857	3	3	315	6
1890	2001	01uyt25yrtIB	RCBD	Ibadan	IITA-TMS-IBA9001554	2002-01uyt25yrtIB-rep3-IITA-TMS-IBA9001554_308	3	2858	3	3	308	5
1891	2001	01uyt25yrtIB	RCBD	Ibadan	IITA-TMS-IBA9102324	2002-01uyt25yrtIB-rep3-IITA-TMS-IBA9102324_325	3	2859	3	3	325	7
1892	2001	01uyt25yrtIB	RCBD	Ibadan	IITA-TMS-IBA930078	2002-01uyt25yrtIB-rep3-IITA-TMS-IBA930078_319	3	2860	3	3	319	4
1893	2001	01uyt25yrtIB	RCBD	Ibadan	IITA-TMS-IBA930184	2002-01uyt25yrtIB-rep3-IITA-TMS-IBA930184_314	3	2861	3	3	314	6
1894	2001	01uyt25yrtIB	RCBD	Ibadan	IITA-TMS-IBA940006	2002-01uyt25yrtIB-rep3-IITA-TMS-IBA940006_320	3	2862	3	3	320	6
1895	2001	01uyt25yrtIB	RCBD	Ibadan	IITA-TMS-IBA940069	2002-01uyt25yrtIB-rep3-IITA-TMS-IBA940069_323	3	2863	3	3	323	8
1896	2001	01uyt25yrtIB	RCBD	Ibadan	IITA-TMS-IBA940263	2002-01uyt25yrtIB-rep3-IITA-TMS-IBA940263_322	3	2864	3	3	322	6
1897	2001	01uyt25yrtIB	RCBD	Ibadan	IITA-TMS-IBA940330	2002-01uyt25yrtIB-rep3-IITA-TMS-IBA940330_317	3	2865	3	3	317	6
1898	2001	01uyt25yrtIB	RCBD	Ibadan	IITA-TMS-IBA940561	2002-01uyt25yrtIB-rep3-IITA-TMS-IBA940561_307	3	2866	3	3	307	6
1899	2001	01uyt25yrtIB	RCBD	Ibadan	IITA-TMS-IBA950379	2002-01uyt25yrtIB-rep3-IITA-TMS-IBA950379_313	3	2867	3	3	313	2
1900	2001	01uyt25yrtIB	RCBD	Ibadan	IITA-TMS-IBA950896	2002-01uyt25yrtIB-rep3-IITA-TMS-IBA950896_303	3	2868	3	3	303	4
1901	2001	01uyt25yrtIB	RCBD	Ibadan	IITA-TMS-IBA950947	2002-01uyt25yrtIB-rep3-IITA-TMS-IBA950947_324	3	2869	3	3	324	4
1902	2001	01uyt25yrtIB	RCBD	Ibadan	IITA-TMS-IBA950967	2002-01uyt25yrtIB-rep3-IITA-TMS-IBA950967_312	3	2870	3	3	312	7
1903	2001	01uyt25yrtIB	RCBD	Ibadan	IITA-TMS-IBA950971	2002-01uyt25yrtIB-rep3-IITA-TMS-IBA950971_302	3	2871	3	3	302	7
1904	2001	01uyt25yrtIB	RCBD	Ibadan	TMEB117	2002-01uyt25yrtIB-rep3-ISUN_306	3	2872	3	3	306	3
1905	2001	01uyt25yrtIB	RCBD	Ibadan	CB-10(80411)	2002-01uyt25yrtIB-rep4-CB5-10(80411)_407	4	2873	4	4	407	6
1906	2001	01uyt25yrtIB	RCBD	Ibadan	IITA-TMS-IBA30572	2002-01uyt25yrtIB-rep4-IITA-TMS-IBA30572_405	4	2874	4	4	405	6
1907	2001	01uyt25yrtIB	RCBD	Ibadan	IITA-TMS-IBA4(2)1425	2002-01uyt25yrtIB-rep4-IITA-TMS-IBA4(2)1425_401	4	2875	4	4	401	3
1908	2001	01uyt25yrtIB	RCBD	Ibadan	IITA-TMS-IBA71673	2002-01uyt25yrtIB-rep4-IITA-TMS-IBA71673_404	4	2876	4	4	404	5
1909	2001	01uyt25yrtIB	RCBD	Ibadan	71693	2002-01uyt25yrtIB-rep4-IITA-TMS-IBA71693_410	4	2877	4	4	410	5
1910	2001	01uyt25yrtIB	RCBD	Ibadan	IITA-TMS-IBA8200058	2002-01uyt25yrtIB-rep4-IITA-TMS-IBA8200058_421	4	2878	4	4	421	6
1911	2001	01uyt25yrtIB	RCBD	Ibadan	IITA-TMS-IBA8800279	2002-01uyt25yrtIB-rep4-IITA-TMS-IBA8800279_414	4	2879	4	4	414	3
1912	2001	01uyt25yrtIB	RCBD	Ibadan	IITA-TMS-IBA8902195	2002-01uyt25yrtIB-rep4-IITA-TMS-IBA8902195_424	4	2880	4	4	424	3
1913	2001	01uyt25yrtIB	RCBD	Ibadan	IITA-TMS-IBA8902831	2002-01uyt25yrtIB-rep4-IITA-TMS-IBA8902831_413	4	2881	4	4	413	6
1914	2001	01uyt25yrtIB	RCBD	Ibadan	IITA-TMS-IBA9001554	2002-01uyt25yrtIB-rep4-IITA-TMS-IBA9001554_406	4	2882	4	4	406	4
1915	2001	01uyt25yrtIB	RCBD	Ibadan	IITA-TMS-IBA9102324	2002-01uyt25yrtIB-rep4-IITA-TMS-IBA9102324_420	4	2883	4	4	420	8
1916	2001	01uyt25yrtIB	RCBD	Ibadan	IITA-TMS-IBA930078	2002-01uyt25yrtIB-rep4-IITA-TMS-IBA930078_402	4	2884	4	4	402	6
1917	2001	01uyt25yrtIB	RCBD	Ibadan	IITA-TMS-IBA930184	2002-01uyt25yrtIB-rep4-IITA-TMS-IBA930184_415	4	2885	4	4	415	8
1918	2001	01uyt25yrtIB	RCBD	Ibadan	IITA-TMS-IBA940006	2002-01uyt25yrtIB-rep4-IITA-TMS-IBA940006_422	4	2886	4	4	422	6
1919	2001	01uyt25yrtIB	RCBD	Ibadan	IITA-TMS-IBA940069	2002-01uyt25yrtIB-rep4-IITA-TMS-IBA940069_417	4	2887	4	4	417	5
1920	2001	01uyt25yrtIB	RCBD	Ibadan	IITA-TMS-IBA940263	2002-01uyt25yrtIB-rep4-IITA-TMS-IBA940263_411	4	2888	4	4	411	6
1921	2001	01uyt25yrtIB	RCBD	Ibadan	IITA-TMS-IBA940330	2002-01uyt25yrtIB-rep4-IITA-TMS-IBA940330_425	4	2889	4	4	425	6
1922	2001	01uyt25yrtIB	RCBD	Ibadan	IITA-TMS-IBA940561	2002-01uyt25yrtIB-rep4-IITA-TMS-IBA940561_408	4	2890	4	4	408	7
1923	2001	01uyt25yrtIB	RCBD	Ibadan	IITA-TMS-IBA950379	2002-01uyt25yrtIB-rep4-IITA-TMS-IBA950379_419	4	2891	4	4	419	4
1924	2001	01uyt25yrtIB	RCBD	Ibadan	IITA-TMS-IBA950896	2002-01uyt25yrtIB-rep4-IITA-TMS-IBA950896_409	4	2892	4	4	409	7
1925	2001	01uyt25yrtIB	RCBD	Ibadan	IITA-TMS-IBA950947	2002-01uyt25yrtIB-rep4-IITA-TMS-IBA950947_418	4	2893	4	4	418	5
1926	2001	01uyt25yrtIB	RCBD	Ibadan	IITA-TMS-IBA950967	2002-01uyt25yrtIB-rep4-IITA-TMS-IBA950967_412	4	2894	4	4	412	7
1927	2001	01uyt25yrtIB	RCBD	Ibadan	IITA-TMS-IBA950971	2002-01uyt25yrtIB-rep4-IITA-TMS-IBA950971_423	4	2895	4	4	423	5
1928	2001	01uyt25yrtIB	RCBD	Ibadan	IITA-TMS-ONN8700813	2002-01uyt25yrtIB-rep4-IITA-TMS-ONN8700813_416	4	2896	4	4	416	3
1929	2001	01uyt25yrtIB	RCBD	Ibadan	TMEB117	2002-01uyt25yrtIB-rep4-ISUN_403	4	2897	4	4	403	3
1930	2001	01uyt25yrtMK	RCBD	Mokwa	CB-10(80411)	2002-01uyt25yrtMK-rep1-CB5-10(80411)_122	1	2898	1	1	122	6
1931	2001	01uyt25yrtMK	RCBD	Mokwa	IITA-TMS-IBA30572	2002-01uyt25yrtMK-rep1-IITA-TMS-IBA30572_104	1	2899	1	1	104	6
1932	2001	01uyt25yrtMK	RCBD	Mokwa	IITA-TMS-IBA71673	2002-01uyt25yrtMK-rep1-IITA-TMS-IBA71673_113	1	2900	1	1	113	5
1933	2001	01uyt25yrtMK	RCBD	Mokwa	71693	2002-01uyt25yrtMK-rep1-IITA-TMS-IBA71693_110	1	2901	1	1	110	7
1934	2001	01uyt25yrtMK	RCBD	Mokwa	IITA-TMS-IBA8200058	2002-01uyt25yrtMK-rep1-IITA-TMS-IBA8200058_117	1	2902	1	1	117	6
1935	2001	01uyt25yrtMK	RCBD	Mokwa	IITA-TMS-IBA8800279	2002-01uyt25yrtMK-rep1-IITA-TMS-IBA8800279_111	1	2903	1	1	111	6
1936	2001	01uyt25yrtMK	RCBD	Mokwa	IITA-TMS-IBA8902195	2002-01uyt25yrtMK-rep1-IITA-TMS-IBA8902195_116	1	2904	1	1	116	7
1937	2001	01uyt25yrtMK	RCBD	Mokwa	IITA-TMS-IBA8902831	2002-01uyt25yrtMK-rep1-IITA-TMS-IBA8902831_108	1	2905	1	1	108	6
1938	2001	01uyt25yrtMK	RCBD	Mokwa	IITA-TMS-IBA9001554	2002-01uyt25yrtMK-rep1-IITA-TMS-IBA9001554_102	1	2906	1	1	102	7
1939	2001	01uyt25yrtMK	RCBD	Mokwa	IITA-TMS-IBA9102324	2002-01uyt25yrtMK-rep1-IITA-TMS-IBA9102324_119	1	2907	1	1	119	6
1940	2001	01uyt25yrtMK	RCBD	Mokwa	IITA-TMS-IBA930078	2002-01uyt25yrtMK-rep1-IITA-TMS-IBA930078_125	1	2908	1	1	125	7
1941	2001	01uyt25yrtMK	RCBD	Mokwa	IITA-TMS-IBA930184	2002-01uyt25yrtMK-rep1-IITA-TMS-IBA930184_106	1	2909	1	1	106	6
1942	2001	01uyt25yrtMK	RCBD	Mokwa	IITA-TMS-IBA940006	2002-01uyt25yrtMK-rep1-IITA-TMS-IBA940006_103	1	2910	1	1	103	7
1943	2001	01uyt25yrtMK	RCBD	Mokwa	IITA-TMS-IBA940069	2002-01uyt25yrtMK-rep1-IITA-TMS-IBA940069_124	1	2911	1	1	124	6
1944	2001	01uyt25yrtMK	RCBD	Mokwa	IITA-TMS-IBA940263	2002-01uyt25yrtMK-rep1-IITA-TMS-IBA940263_114	1	2912	1	1	114	5
1945	2001	01uyt25yrtMK	RCBD	Mokwa	IITA-TMS-IBA940330	2002-01uyt25yrtMK-rep1-IITA-TMS-IBA940330_107	1	2913	1	1	107	7
1946	2001	01uyt25yrtMK	RCBD	Mokwa	IITA-TMS-IBA950379	2002-01uyt25yrtMK-rep1-IITA-TMS-IBA950379_118	1	2914	1	1	118	6
1947	2001	01uyt25yrtMK	RCBD	Mokwa	IITA-TMS-IBA950561	2002-01uyt25yrtMK-rep1-IITA-TMS-IBA950561_120	1	2915	1	1	120	6
1948	2001	01uyt25yrtMK	RCBD	Mokwa	IITA-TMS-IBA950896	2002-01uyt25yrtMK-rep1-IITA-TMS-IBA950896_115	1	2916	1	1	115	6
1949	2001	01uyt25yrtMK	RCBD	Mokwa	IITA-TMS-IBA950947	2002-01uyt25yrtMK-rep1-IITA-TMS-IBA950947_121	1	2917	1	1	121	7
1950	2001	01uyt25yrtMK	RCBD	Mokwa	IITA-TMS-IBA950967	2002-01uyt25yrtMK-rep1-IITA-TMS-IBA950967_123	1	2918	1	1	123	5
1951	2001	01uyt25yrtMK	RCBD	Mokwa	IITA-TMS-IBA950971	2002-01uyt25yrtMK-rep1-IITA-TMS-IBA950971_101	1	2919	1	1	101	5
1952	2001	01uyt25yrtMK	RCBD	Mokwa	IITA-TMS-ONN8700813	2002-01uyt25yrtMK-rep1-IITA-TMS-ONN8700813_109	1	2920	1	1	109	5
1953	2001	01uyt25yrtMK	RCBD	Mokwa	TMEB117	2002-01uyt25yrtMK-rep1-ISUN_105	1	2921	1	1	105	6
1954	2001	01uyt25yrtMK	RCBD	Mokwa	TMEB1	2002-01uyt25yrtMK-rep1-TMEB1_112	1	2922	1	1	112	7
1955	2001	01uyt25yrtMK	RCBD	Mokwa	CB-10(80411)	2002-01uyt25yrtMK-rep2-CB5-10(80411)_209	2	2923	2	2	209	6
1956	2001	01uyt25yrtMK	RCBD	Mokwa	IITA-TMS-IBA30572	2002-01uyt25yrtMK-rep2-IITA-TMS-IBA30572_221	2	2924	2	2	221	7
1957	2001	01uyt25yrtMK	RCBD	Mokwa	IITA-TMS-IBA71673	2002-01uyt25yrtMK-rep2-IITA-TMS-IBA71673_223	2	2925	2	2	223	4
1958	2001	01uyt25yrtMK	RCBD	Mokwa	71693	2002-01uyt25yrtMK-rep2-IITA-TMS-IBA71693_217	2	2926	2	2	217	7
1959	2001	01uyt25yrtMK	RCBD	Mokwa	IITA-TMS-IBA8200058	2002-01uyt25yrtMK-rep2-IITA-TMS-IBA8200058_204	2	2927	2	2	204	6
1960	2001	01uyt25yrtMK	RCBD	Mokwa	IITA-TMS-IBA8800279	2002-01uyt25yrtMK-rep2-IITA-TMS-IBA8800279_215	2	2928	2	2	215	6
1961	2001	01uyt25yrtMK	RCBD	Mokwa	IITA-TMS-IBA8902195	2002-01uyt25yrtMK-rep2-IITA-TMS-IBA8902195_224	2	2929	2	2	224	7
1962	2001	01uyt25yrtMK	RCBD	Mokwa	IITA-TMS-IBA8902831	2002-01uyt25yrtMK-rep2-IITA-TMS-IBA8902831_210	2	2930	2	2	210	7
1963	2001	01uyt25yrtMK	RCBD	Mokwa	IITA-TMS-IBA9001554	2002-01uyt25yrtMK-rep2-IITA-TMS-IBA9001554_212	2	2931	2	2	212	7
1964	2001	01uyt25yrtMK	RCBD	Mokwa	IITA-TMS-IBA9102324	2002-01uyt25yrtMK-rep2-IITA-TMS-IBA9102324_208	2	2932	2	2	208	6
1965	2001	01uyt25yrtMK	RCBD	Mokwa	IITA-TMS-IBA930078	2002-01uyt25yrtMK-rep2-IITA-TMS-IBA930078_205	2	2933	2	2	205	6
1966	2001	01uyt25yrtMK	RCBD	Mokwa	IITA-TMS-IBA930184	2002-01uyt25yrtMK-rep2-IITA-TMS-IBA930184_216	2	2934	2	2	216	6
1967	2001	01uyt25yrtMK	RCBD	Mokwa	IITA-TMS-IBA940006	2002-01uyt25yrtMK-rep2-IITA-TMS-IBA940006_206	2	2935	2	2	206	6
1968	2001	01uyt25yrtMK	RCBD	Mokwa	IITA-TMS-IBA940069	2002-01uyt25yrtMK-rep2-IITA-TMS-IBA940069_202	2	2936	2	2	202	7
1969	2001	01uyt25yrtMK	RCBD	Mokwa	IITA-TMS-IBA940263	2002-01uyt25yrtMK-rep2-IITA-TMS-IBA940263_218	2	2937	2	2	218	7
1970	2001	01uyt25yrtMK	RCBD	Mokwa	IITA-TMS-IBA940330	2002-01uyt25yrtMK-rep2-IITA-TMS-IBA940330_207	2	2938	2	2	207	7
1971	2001	01uyt25yrtMK	RCBD	Mokwa	IITA-TMS-IBA950379	2002-01uyt25yrtMK-rep2-IITA-TMS-IBA950379_219	2	2939	2	2	219	6
1972	2001	01uyt25yrtMK	RCBD	Mokwa	IITA-TMS-IBA950561	2002-01uyt25yrtMK-rep2-IITA-TMS-IBA950561_220	2	2940	2	2	220	6
1973	2001	01uyt25yrtMK	RCBD	Mokwa	IITA-TMS-IBA950896	2002-01uyt25yrtMK-rep2-IITA-TMS-IBA950896_222	2	2941	2	2	222	6
1974	2001	01uyt25yrtMK	RCBD	Mokwa	IITA-TMS-IBA950947	2002-01uyt25yrtMK-rep2-IITA-TMS-IBA950947_201	2	2942	2	2	201	6
1975	2001	01uyt25yrtMK	RCBD	Mokwa	IITA-TMS-IBA950967	2002-01uyt25yrtMK-rep2-IITA-TMS-IBA950967_203	2	2943	2	2	203	6
1976	2001	01uyt25yrtMK	RCBD	Mokwa	IITA-TMS-IBA950971	2002-01uyt25yrtMK-rep2-IITA-TMS-IBA950971_211	2	2944	2	2	211	6
1977	2001	01uyt25yrtMK	RCBD	Mokwa	IITA-TMS-ONN8700813	2002-01uyt25yrtMK-rep2-IITA-TMS-ONN8700813_214	2	2945	2	2	214	4
1978	2001	01uyt25yrtMK	RCBD	Mokwa	TMEB117	2002-01uyt25yrtMK-rep2-ISUN_225	2	2946	2	2	225	6
1979	2001	01uyt25yrtMK	RCBD	Mokwa	TMEB1	2002-01uyt25yrtMK-rep2-TMEB1_213	2	2947	2	2	213	6
1980	2001	01uyt26IbMkSelMK	RCBD	Mokwa	95D019	2002-01uyt26IbMkSelMK-rep1-95D019_125	1	2948	1	1	125	7
1981	2001	01uyt26IbMkSelMK	RCBD	Mokwa	IITA-TMS-IBA4(2)1425	2002-01uyt26IbMkSelMK-rep1-IITA-TMS-IBA4(2)1425_116	1	2949	1	1	116	6
1982	2001	01uyt26IbMkSelMK	RCBD	Mokwa	IITA-TMS-IBA9102324	2002-01uyt26IbMkSelMK-rep1-IITA-TMS-IBA9102324_105	1	2950	1	1	105	7
1983	2001	01uyt26IbMkSelMK	RCBD	Mokwa	IITA-TMS-IBA950069	2002-01uyt26IbMkSelMK-rep1-IITA-TMS-IBA950069_113	1	2951	1	1	113	7
1984	2001	01uyt26IbMkSelMK	RCBD	Mokwa	IITA-TMS-IBA961632	2002-01uyt26IbMkSelMK-rep1-IITA-TMS-IBA961632_110	1	2952	1	1	110	7
1985	2001	01uyt26IbMkSelMK	RCBD	Mokwa	IITA-TMS-IBA991579	2002-01uyt26IbMkSelMK-rep1-IITA-TMS-IBA991579_101	1	2953	1	1	101	7
1986	2001	01uyt26IbMkSelMK	RCBD	Mokwa	IITA-TMS-IBA991590	2002-01uyt26IbMkSelMK-rep1-IITA-TMS-IBA991590_106	1	2954	1	1	106	6
1987	2001	01uyt26IbMkSelMK	RCBD	Mokwa	IITA-TMS-IBA991702	2002-01uyt26IbMkSelMK-rep1-IITA-TMS-IBA991702_123	1	2955	1	1	123	5
1988	2001	01uyt26IbMkSelMK	RCBD	Mokwa	IITA-TMS-IBA991734	2002-01uyt26IbMkSelMK-rep1-IITA-TMS-IBA991734_124	1	2956	1	1	124	6
1989	2001	01uyt26IbMkSelMK	RCBD	Mokwa	IITA-TMS-IBA991903	2002-01uyt26IbMkSelMK-rep1-IITA-TMS-IBA991903_114	1	2957	1	1	114	5
1990	2001	01uyt26IbMkSelMK	RCBD	Mokwa	IITA-TMS-IBA992123	2002-01uyt26IbMkSelMK-rep1-IITA-TMS-IBA992123_109	1	2958	1	1	109	5
1991	2001	01uyt26IbMkSelMK	RCBD	Mokwa	IITA-TMS-IBA993073	2002-01uyt26IbMkSelMK-rep1-IITA-TMS-IBA993073_118	1	2959	1	1	118	7
1992	2001	01uyt26IbMkSelMK	RCBD	Mokwa	IITA-TMS-IBA993133	2002-01uyt26IbMkSelMK-rep1-IITA-TMS-IBA993133_112	1	2960	1	1	112	5
1993	2001	01uyt26IbMkSelMK	RCBD	Mokwa	IITA-TMS-IBA993151	2002-01uyt26IbMkSelMK-rep1-IITA-TMS-IBA993151_108	1	2961	1	1	108	8
1994	2001	01uyt26IbMkSelMK	RCBD	Mokwa	IITA-TMS-MOK980004	2002-01uyt26IbMkSelMK-rep1-IITA-TMS-MOK980004_102	1	2962	1	1	102	5
1995	2001	01uyt26IbMkSelMK	RCBD	Mokwa	IITA-TMS-MOK980028	2002-01uyt26IbMkSelMK-rep1-IITA-TMS-MOK980028_103	1	2963	1	1	103	7
1996	2001	01uyt26IbMkSelMK	RCBD	Mokwa	IITA-TMS-MOK980034	2002-01uyt26IbMkSelMK-rep1-IITA-TMS-MOK980034_119	1	2964	1	1	119	6
1997	2001	01uyt26IbMkSelMK	RCBD	Mokwa	IITA-TMS-MOK980036	2002-01uyt26IbMkSelMK-rep1-IITA-TMS-MOK980036_104	1	2965	1	1	104	6
1998	2001	01uyt26IbMkSelMK	RCBD	Mokwa	IITA-TMS-MOK980057	2002-01uyt26IbMkSelMK-rep1-IITA-TMS-MOK980057_117	1	2966	1	1	117	6
1999	2001	01uyt26IbMkSelMK	RCBD	Mokwa	IITA-TMS-MOK980068	2002-01uyt26IbMkSelMK-rep1-IITA-TMS-MOK980068_121	1	2967	1	1	121	7
2000	2001	01uyt26IbMkSelMK	RCBD	Mokwa	IITA-TMS-MOK980078	2002-01uyt26IbMkSelMK-rep1-IITA-TMS-MOK980078_126	1	2968	1	1	126	4
2001	2001	01uyt26IbMkSelMK	RCBD	Mokwa	IITA-TMS-MOK980115	2002-01uyt26IbMkSelMK-rep1-IITA-TMS-MOK980115_120	1	2969	1	1	120	6
2002	2001	01uyt26IbMkSelMK	RCBD	Mokwa	TMEB7	2002-01uyt26IbMkSelMK-rep1-OKO-IYAWO_122	1	2970	1	1	122	7
2003	2001	01uyt26IbMkSelMK	RCBD	Mokwa	SM1799-21	2002-01uyt26IbMkSelMK-rep1-SM1799-21_111	1	2971	1	1	111	6
2004	2001	01uyt26IbMkSelMK	RCBD	Mokwa	SM1799-3	2002-01uyt26IbMkSelMK-rep1-SM1799-3_115	1	2972	1	1	115	7
2005	2001	01uyt26IbMkSelMK	RCBD	Mokwa	95D019	2002-01uyt26IbMkSelMK-rep2-95D019_214	2	2973	2	2	214	6
2006	2001	01uyt26IbMkSelMK	RCBD	Mokwa	95D069	2002-01uyt26IbMkSelMK-rep2-95D069_216	2	2974	2	2	216	6
2007	2001	01uyt26IbMkSelMK	RCBD	Mokwa	IITA-TMS-IBA4(2)1425	2002-01uyt26IbMkSelMK-rep2-IITA-TMS-IBA4(2)1425_226	2	2975	2	2	226	5
2008	2001	01uyt26IbMkSelMK	RCBD	Mokwa	IITA-TMS-IBA9102324	2002-01uyt26IbMkSelMK-rep2-IITA-TMS-IBA9102324_203	2	2976	2	2	203	6
2009	2001	01uyt26IbMkSelMK	RCBD	Mokwa	IITA-TMS-IBA961632	2002-01uyt26IbMkSelMK-rep2-IITA-TMS-IBA961632_219	2	2977	2	2	219	6
2010	2001	01uyt26IbMkSelMK	RCBD	Mokwa	IITA-TMS-IBA991579	2002-01uyt26IbMkSelMK-rep2-IITA-TMS-IBA991579_222	2	2978	2	2	222	6
2011	2001	01uyt26IbMkSelMK	RCBD	Mokwa	IITA-TMS-IBA991590	2002-01uyt26IbMkSelMK-rep2-IITA-TMS-IBA991590_212	2	2979	2	2	212	5
2012	2001	01uyt26IbMkSelMK	RCBD	Mokwa	IITA-TMS-IBA991702	2002-01uyt26IbMkSelMK-rep2-IITA-TMS-IBA991702_211	2	2980	2	2	211	6
2013	2001	01uyt26IbMkSelMK	RCBD	Mokwa	IITA-TMS-IBA991734	2002-01uyt26IbMkSelMK-rep2-IITA-TMS-IBA991734_223	2	2981	2	2	223	6
2014	2001	01uyt26IbMkSelMK	RCBD	Mokwa	IITA-TMS-IBA991903	2002-01uyt26IbMkSelMK-rep2-IITA-TMS-IBA991903_221	2	2982	2	2	221	6
2015	2001	01uyt26IbMkSelMK	RCBD	Mokwa	IITA-TMS-IBA992123	2002-01uyt26IbMkSelMK-rep2-IITA-TMS-IBA992123_225	2	2983	2	2	225	7
2016	2001	01uyt26IbMkSelMK	RCBD	Mokwa	IITA-TMS-IBA993073	2002-01uyt26IbMkSelMK-rep2-IITA-TMS-IBA993073_206	2	2984	2	2	206	6
2017	2001	01uyt26IbMkSelMK	RCBD	Mokwa	IITA-TMS-IBA993133	2002-01uyt26IbMkSelMK-rep2-IITA-TMS-IBA993133_215	2	2985	2	2	215	6
2018	2001	01uyt26IbMkSelMK	RCBD	Mokwa	IITA-TMS-IBA993151	2002-01uyt26IbMkSelMK-rep2-IITA-TMS-IBA993151_201	2	2986	2	2	201	7
2019	2001	01uyt26IbMkSelMK	RCBD	Mokwa	IITA-TMS-MOK980004	2002-01uyt26IbMkSelMK-rep2-IITA-TMS-MOK980004_204	2	2987	2	2	204	5
2020	2001	01uyt26IbMkSelMK	RCBD	Mokwa	IITA-TMS-MOK980028	2002-01uyt26IbMkSelMK-rep2-IITA-TMS-MOK980028_210	2	2988	2	2	210	6
2021	2001	01uyt26IbMkSelMK	RCBD	Mokwa	IITA-TMS-MOK980036	2002-01uyt26IbMkSelMK-rep2-IITA-TMS-MOK980036_207	2	2989	2	2	207	5
2022	2001	01uyt26IbMkSelMK	RCBD	Mokwa	IITA-TMS-MOK980040	2002-01uyt26IbMkSelMK-rep2-IITA-TMS-MOK980040_218	2	2990	2	2	218	6
2023	2001	01uyt26IbMkSelMK	RCBD	Mokwa	IITA-TMS-MOK980057	2002-01uyt26IbMkSelMK-rep2-IITA-TMS-MOK980057_202	2	2991	2	2	202	6
2024	2001	01uyt26IbMkSelMK	RCBD	Mokwa	IITA-TMS-MOK980068	2002-01uyt26IbMkSelMK-rep2-IITA-TMS-MOK980068_220	2	2992	2	2	220	7
2025	2001	01uyt26IbMkSelMK	RCBD	Mokwa	IITA-TMS-MOK980078	2002-01uyt26IbMkSelMK-rep2-IITA-TMS-MOK980078_217	2	2993	2	2	217	5
2026	2001	01uyt26IbMkSelMK	RCBD	Mokwa	IITA-TMS-MOK980115	2002-01uyt26IbMkSelMK-rep2-IITA-TMS-MOK980115_205	2	2994	2	2	205	6
2027	2001	01uyt26IbMkSelMK	RCBD	Mokwa	TMEB7	2002-01uyt26IbMkSelMK-rep2-OKO-IYAWO_209	2	2995	2	2	209	6
2028	2001	01uyt26IbMkSelMK	RCBD	Mokwa	SM1799-21	2002-01uyt26IbMkSelMK-rep2-SM1799-21_213	2	2996	2	2	213	6
2029	2001	01uyt26IbMkSelMK	RCBD	Mokwa	SM1799-3	2002-01uyt26IbMkSelMK-rep2-SM1799-3_224	2	2997	2	2	224	7
2030	2001	01uyt30colchiZa	RCBD	Zaria	TMEB5	2002-01uyt30colchiZa-rep1-BAGIWAWA_109	1	2998	1	1	109	7
2031	2001	01uyt30colchiZa	RCBD	Zaria	TMEB203	2002-01uyt30colchiZa-rep1-BEN86052_111	1	2999	1	1	111	4
2032	2001	01uyt30colchiZa	RCBD	Zaria	SL861(4X)	2002-01uyt30colchiZa-rep1-I861(4X)_112	1	3000	1	1	112	5
2033	2001	01uyt30colchiZa	RCBD	Zaria	IITA-TMS-IBA30001	2002-01uyt30colchiZa-rep1-IITA-TMS-IBA30001_114	1	3001	1	1	114	5
2034	2001	01uyt30colchiZa	RCBD	Zaria	IITA-TMS-IBA30555	2002-01uyt30colchiZa-rep1-IITA-TMS-IBA30555_119	1	3002	1	1	119	7
2035	2001	01uyt30colchiZa	RCBD	Zaria	IITA-TMS-IBA30572	2002-01uyt30colchiZa-rep1-IITA-TMS-IBA30572_118	1	3003	1	1	118	6
2036	2001	01uyt30colchiZa	RCBD	Zaria	IITA-TMS-IBA4(2)1425	2002-01uyt30colchiZa-rep1-IITA-TMS-IBA4(2)1425_122	1	3004	1	1	122	5
2037	2001	01uyt30colchiZa	RCBD	Zaria	IITA-TMS-IBA8101623(4X)	2002-01uyt30colchiZa-rep1-IITA-TMS-IBA8101623(4X)_120	1	3005	1	1	120	7
2038	2001	01uyt30colchiZa	RCBD	Zaria	IITA-TMS-IBA8200058	2002-01uyt30colchiZa-rep1-IITA-TMS-IBA8200058_102	1	3006	1	1	102	5
2039	2001	01uyt30colchiZa	RCBD	Zaria	IITA-TMS-IBA8400136(4X)	2002-01uyt30colchiZa-rep1-IITA-TMS-IBA8400136(4X)_125	1	3007	1	1	125	7
2040	2001	01uyt30colchiZa	RCBD	Zaria	IITA-TMS-IBA8400316(4X)	2002-01uyt30colchiZa-rep1-IITA-TMS-IBA8400316(4X)_130	1	3008	1	1	130	7
2041	2001	01uyt30colchiZa	RCBD	Zaria	IITA-TMS-IBA88112-7(3X)	2002-01uyt30colchiZa-rep1-IITA-TMS-IBA88112-7(3X)_104	1	3009	1	1	104	4
2042	2001	01uyt30colchiZa	RCBD	Zaria	IITA-TMS-IBA8900568	2002-01uyt30colchiZa-rep1-IITA-TMS-IBA8900568_128	1	3010	1	1	128	6
2043	2001	01uyt30colchiZa	RCBD	Zaria	IITA-TMS-IBA9101730	2002-01uyt30colchiZa-rep1-IITA-TMS-IBA9101730_123	1	3011	1	1	123	7
2044	2001	01uyt30colchiZa	RCBD	Zaria	IITA-TMS-IBA9102316	2002-01uyt30colchiZa-rep1-IITA-TMS-IBA9102316_106	1	3012	1	1	106	5
2045	2001	01uyt30colchiZa	RCBD	Zaria	IITA-TMS-IBA9102324	2002-01uyt30colchiZa-rep1-IITA-TMS-IBA9102324_117	1	3013	1	1	117	6
2046	2001	01uyt30colchiZa	RCBD	Zaria	IITA-TMS-IBA9102325	2002-01uyt30colchiZa-rep1-IITA-TMS-IBA9102325_108	1	3014	1	1	108	4
2047	2001	01uyt30colchiZa	RCBD	Zaria	IITA-TMS-IBA9102327	2002-01uyt30colchiZa-rep1-IITA-TMS-IBA9102327_103	1	3015	1	1	103	6
2048	2001	01uyt30colchiZa	RCBD	Zaria	IITA-TMS-IBA91934	2002-01uyt30colchiZa-rep1-IITA-TMS-IBA91934_121	1	3016	1	1	121	4
2049	2001	01uyt30colchiZa	RCBD	Zaria	IITA-TMS-IBA920057	2002-01uyt30colchiZa-rep1-IITA-TMS-IBA920057_124	1	3017	1	1	124	5
2050	2001	01uyt30colchiZa	RCBD	Zaria	IITA-TMS-IBA920067	2002-01uyt30colchiZa-rep1-IITA-TMS-IBA920067_127	1	3018	1	1	127	7
2051	2001	01uyt30colchiZa	RCBD	Zaria	IITA-TMS-IBA920326	2002-01uyt30colchiZa-rep1-IITA-TMS-IBA920326_116	1	3019	1	1	116	5
2052	2001	01uyt30colchiZa	RCBD	Zaria	IITA-TMS-IBA920342	2002-01uyt30colchiZa-rep1-IITA-TMS-IBA920342_113	1	3020	1	1	113	7
2053	2001	01uyt30colchiZa	RCBD	Zaria	IITA-TMS-IBA920427	2002-01uyt30colchiZa-rep1-IITA-TMS-IBA920427_107	1	3021	1	1	107	4
2054	2001	01uyt30colchiZa	RCBD	Zaria	TMEB117	2002-01uyt30colchiZa-rep1-ISUN_115	1	3022	1	1	115	7
2055	2001	01uyt30colchiZa	RCBD	Zaria	TMEB238	2002-01uyt30colchiZa-rep1-NIAOULI84_105	1	3023	1	1	105	6
2056	2001	01uyt30colchiZa	RCBD	Zaria	TMEB279	2002-01uyt30colchiZa-rep1-OBASANJO_101	1	3024	1	1	101	7
2057	2001	01uyt30colchiZa	RCBD	Zaria	TMEB1	2002-01uyt30colchiZa-rep1-TMEB1_129	1	3025	1	1	129	6
2058	2001	01uyt30colchiZa	RCBD	Zaria	TMEB399	2002-01uyt30colchiZa-rep1-TOMA173_126	1	3026	1	1	126	6
2059	2001	01uyt30colchiZa	RCBD	Zaria	TMEB237	2002-01uyt30colchiZa-rep1-TOMA326_110	1	3027	1	1	110	5
2060	2001	01uyt30colchiZa	RCBD	Zaria	TMEB5	2002-01uyt30colchiZa-rep2-BAGIWAWA_205	2	3028	2	2	205	4
2061	2001	01uyt30colchiZa	RCBD	Zaria	TMEB203	2002-01uyt30colchiZa-rep2-BEN86052_208	2	3029	2	2	208	4
2062	2001	01uyt30colchiZa	RCBD	Zaria	SL861(4X)	2002-01uyt30colchiZa-rep2-I861(4X)_210	2	3030	2	2	210	4
2063	2001	01uyt30colchiZa	RCBD	Zaria	IITA-TMS-IBA30001	2002-01uyt30colchiZa-rep2-IITA-TMS-IBA30001_225	2	3031	2	2	225	5
2064	2001	01uyt30colchiZa	RCBD	Zaria	IITA-TMS-IBA30555	2002-01uyt30colchiZa-rep2-IITA-TMS-IBA30555_213	2	3032	2	2	213	5
2065	2001	01uyt30colchiZa	RCBD	Zaria	IITA-TMS-IBA30572	2002-01uyt30colchiZa-rep2-IITA-TMS-IBA30572_212	2	3033	2	2	212	4
2066	2001	01uyt30colchiZa	RCBD	Zaria	IITA-TMS-IBA4(2)1425	2002-01uyt30colchiZa-rep2-IITA-TMS-IBA4(2)1425_207	2	3034	2	2	207	7
2067	2001	01uyt30colchiZa	RCBD	Zaria	IITA-TMS-IBA8101623(4X)	2002-01uyt30colchiZa-rep2-IITA-TMS-IBA8101623(4X)_211	2	3035	2	2	211	5
2068	2001	01uyt30colchiZa	RCBD	Zaria	IITA-TMS-IBA8200058(2X)	2002-01uyt30colchiZa-rep2-IITA-TMS-IBA8200058(2X)_202	2	3036	2	2	202	7
2069	2001	01uyt30colchiZa	RCBD	Zaria	IITA-TMS-IBA8400136(4X)	2002-01uyt30colchiZa-rep2-IITA-TMS-IBA8400136(4X)_219	2	3037	2	2	219	6
2070	2001	01uyt30colchiZa	RCBD	Zaria	IITA-TMS-IBA8400316(4X)	2002-01uyt30colchiZa-rep2-IITA-TMS-IBA8400316(4X)_228	2	3038	2	2	228	7
2071	2001	01uyt30colchiZa	RCBD	Zaria	IITA-TMS-IBA88112-7(3X)	2002-01uyt30colchiZa-rep2-IITA-TMS-IBA88112-7(3X)_206	2	3039	2	2	206	5
2072	2001	01uyt30colchiZa	RCBD	Zaria	IITA-TMS-IBA8900568	2002-01uyt30colchiZa-rep2-IITA-TMS-IBA8900568_201	2	3040	2	2	201	6
2073	2001	01uyt30colchiZa	RCBD	Zaria	IITA-TMS-IBA9101730	2002-01uyt30colchiZa-rep2-IITA-TMS-IBA9101730_217	2	3041	2	2	217	7
2074	2001	01uyt30colchiZa	RCBD	Zaria	IITA-TMS-IBA9102316	2002-01uyt30colchiZa-rep2-IITA-TMS-IBA9102316_230	2	3042	2	2	230	7
2075	2001	01uyt30colchiZa	RCBD	Zaria	IITA-TMS-IBA9102324	2002-01uyt30colchiZa-rep2-IITA-TMS-IBA9102324_226	2	3043	2	2	226	7
2076	2001	01uyt30colchiZa	RCBD	Zaria	IITA-TMS-IBA9102325	2002-01uyt30colchiZa-rep2-IITA-TMS-IBA9102325_221	2	3044	2	2	221	4
2077	2001	01uyt30colchiZa	RCBD	Zaria	IITA-TMS-IBA9102327	2002-01uyt30colchiZa-rep2-IITA-TMS-IBA9102327_223	2	3045	2	2	223	5
2078	2001	01uyt30colchiZa	RCBD	Zaria	IITA-TMS-IBA91934	2002-01uyt30colchiZa-rep2-IITA-TMS-IBA91934_222	2	3046	2	2	222	6
2079	2001	01uyt30colchiZa	RCBD	Zaria	IITA-TMS-IBA920057	2002-01uyt30colchiZa-rep2-IITA-TMS-IBA920057_215	2	3047	2	2	215	7
2080	2001	01uyt30colchiZa	RCBD	Zaria	IITA-TMS-IBA920067	2002-01uyt30colchiZa-rep2-IITA-TMS-IBA920067_216	2	3048	2	2	216	6
2081	2001	01uyt30colchiZa	RCBD	Zaria	IITA-TMS-IBA920326	2002-01uyt30colchiZa-rep2-IITA-TMS-IBA920326_218	2	3049	2	2	218	7
2082	2001	01uyt30colchiZa	RCBD	Zaria	IITA-TMS-IBA920342	2002-01uyt30colchiZa-rep2-IITA-TMS-IBA920342_224	2	3050	2	2	224	4
2083	2001	01uyt30colchiZa	RCBD	Zaria	IITA-TMS-IBA920427	2002-01uyt30colchiZa-rep2-IITA-TMS-IBA920427_229	2	3051	2	2	229	6
2084	2001	01uyt30colchiZa	RCBD	Zaria	TMEB117	2002-01uyt30colchiZa-rep2-ISUN_203	2	3052	2	2	203	7
2085	2001	01uyt30colchiZa	RCBD	Zaria	TMEB238	2002-01uyt30colchiZa-rep2-NIAOULI84_214	2	3053	2	2	214	7
2086	2001	01uyt30colchiZa	RCBD	Zaria	TMEB279	2002-01uyt30colchiZa-rep2-OBASANJO_227	2	3054	2	2	227	6
2087	2001	01uyt30colchiZa	RCBD	Zaria	TMEB1	2002-01uyt30colchiZa-rep2-TMEB1_220	2	3055	2	2	220	6
2088	2001	01uyt30colchiZa	RCBD	Zaria	TMEB399	2002-01uyt30colchiZa-rep2-TOMA173_209	2	3056	2	2	209	6
2089	2001	01uyt30colchiZa	RCBD	Zaria	TMEB237	2002-01uyt30colchiZa-rep2-TOMA326_204	2	3057	2	2	204	6
2090	2001	01uyt30sgMK	RCBD	Mokwa	IITA-TMS-IBA30572	2002-01uyt30sgMK-rep1-IITA-TMS-IBA30572_113	1	3058	1	1	113	3
2091	2001	01uyt30sgMK	RCBD	Mokwa	IITA-TMS-IBA8200058	2002-01uyt30sgMK-rep1-IITA-TMS-IBA8200058_117	1	3059	1	1	117	6
2092	2001	01uyt30sgMK	RCBD	Mokwa	IITA-TMS-IBA920067	2002-01uyt30sgMK-rep1-IITA-TMS-IBA920067_126	1	3060	1	1	126	4
2093	2001	01uyt30sgMK	RCBD	Mokwa	IITA-TMS-IBA920326	2002-01uyt30sgMK-rep1-IITA-TMS-IBA920326_106	1	3061	1	1	106	3
2094	2001	01uyt30sgMK	RCBD	Mokwa	IITA-TMS-IBA920427	2002-01uyt30sgMK-rep1-IITA-TMS-IBA920427_115	1	3062	1	1	115	4
2095	2001	01uyt30sgMK	RCBD	Mokwa	IITA-TMS-IBA940020	2002-01uyt30sgMK-rep1-IITA-TMS-IBA940020_116	1	3063	1	1	116	4
2096	2001	01uyt30sgMK	RCBD	Mokwa	IITA-TMS-IBA940026	2002-01uyt30sgMK-rep1-IITA-TMS-IBA940026_120	1	3064	1	1	120	6
2097	2001	01uyt30sgMK	RCBD	Mokwa	IITA-TMS-IBA940039	2002-01uyt30sgMK-rep1-IITA-TMS-IBA940039_127	1	3065	1	1	127	6
2098	2001	01uyt30sgMK	RCBD	Mokwa	IITA-TMS-IBA950166	2002-01uyt30sgMK-rep1-IITA-TMS-IBA950166_103	1	3066	1	1	103	6
2099	2001	01uyt30sgMK	RCBD	Mokwa	IITA-TMS-IBA950289	2002-01uyt30sgMK-rep1-IITA-TMS-IBA950289_111	1	3067	1	1	111	4
2100	2001	01uyt30sgMK	RCBD	Mokwa	IITA-TMS-IBA960409	2002-01uyt30sgMK-rep1-IITA-TMS-IBA960409_107	1	3068	1	1	107	6
2101	2001	01uyt30sgMK	RCBD	Mokwa	IITA-TMS-IBA960595	2002-01uyt30sgMK-rep1-IITA-TMS-IBA960595_130	1	3069	1	1	130	3
2102	2001	01uyt30sgMK	RCBD	Mokwa	IITA-TMS-IBA960596	2002-01uyt30sgMK-rep1-IITA-TMS-IBA960596_114	1	3070	1	1	114	4
2103	2001	01uyt30sgMK	RCBD	Mokwa	IITA-TMS-IBA960603	2002-01uyt30sgMK-rep1-IITA-TMS-IBA960603_101	1	3071	1	1	101	6
2104	2001	01uyt30sgMK	RCBD	Mokwa	IITA-TMS-IBA961439	2002-01uyt30sgMK-rep1-IITA-TMS-IBA961439_112	1	3072	1	1	112	6
2105	2001	01uyt30sgMK	RCBD	Mokwa	IITA-TMS-IBA961642	2002-01uyt30sgMK-rep1-IITA-TMS-IBA961642_109	1	3073	1	1	109	6
2106	2001	01uyt30sgMK	RCBD	Mokwa	IITA-TMS-IBA96I0312	2002-01uyt30sgMK-rep1-IITA-TMS-IBA96I0312_125	1	3074	1	1	125	6
2107	2001	01uyt30sgMK	RCBD	Mokwa	IITA-TMS-IBA972205	2002-01uyt30sgMK-rep1-IITA-TMS-IBA972205_118	1	3075	1	1	118	4
2108	2001	01uyt30sgMK	RCBD	Mokwa	IITA-TMS-IBA973200	2002-01uyt30sgMK-rep1-IITA-TMS-IBA973200_104	1	3076	1	1	104	6
2109	2001	01uyt30sgMK	RCBD	Mokwa	IITA-TMS-IBA974763	2002-01uyt30sgMK-rep1-IITA-TMS-IBA974763_128	1	3077	1	1	128	4
2110	2001	01uyt30sgMK	RCBD	Mokwa	IITA-TMS-IBA980002	2002-01uyt30sgMK-rep1-IITA-TMS-IBA980002_123	1	3078	1	1	123	6
2111	2001	01uyt30sgMK	RCBD	Mokwa	IITA-TMS-IBA980196	2002-01uyt30sgMK-rep1-IITA-TMS-IBA980196_121	1	3079	1	1	121	6
2112	2001	01uyt30sgMK	RCBD	Mokwa	IITA-TMS-IBA980406	2002-01uyt30sgMK-rep1-IITA-TMS-IBA980406_108	1	3080	1	1	108	4
2113	2001	01uyt30sgMK	RCBD	Mokwa	IITA-TMS-IBA980505	2002-01uyt30sgMK-rep1-IITA-TMS-IBA980505_129	1	3081	1	1	129	4
2114	2001	01uyt30sgMK	RCBD	Mokwa	IITA-TMS-IBA980510	2002-01uyt30sgMK-rep1-IITA-TMS-IBA980510_122	1	3082	1	1	122	6
2115	2001	01uyt30sgMK	RCBD	Mokwa	IITA-TMS-IBA980581	2002-01uyt30sgMK-rep1-IITA-TMS-IBA980581_105	1	3083	1	1	105	5
2116	2001	01uyt30sgMK	RCBD	Mokwa	IITA-TMS-IBA982101	2002-01uyt30sgMK-rep1-IITA-TMS-IBA982101_110	1	3084	1	1	110	5
2117	2001	01uyt30sgMK	RCBD	Mokwa	IITA-TMS-IBA982226	2002-01uyt30sgMK-rep1-IITA-TMS-IBA982226_124	1	3085	1	1	124	6
2118	2001	01uyt30sgMK	RCBD	Mokwa	TMEB117	2002-01uyt30sgMK-rep1-ISUN_102	1	3086	1	1	102	6
2119	2001	01uyt30sgMK	RCBD	Mokwa	TMEB1	2002-01uyt30sgMK-rep1-TMEB1_119	1	3087	1	1	119	6
2120	2001	01uyt30sgMK	RCBD	Mokwa	IITA-TMS-IBA30572	2002-01uyt30sgMK-rep2-IITA-TMS-IBA30572_209	2	3088	2	2	209	6
2121	2001	01uyt30sgMK	RCBD	Mokwa	IITA-TMS-IBA8200058	2002-01uyt30sgMK-rep2-IITA-TMS-IBA8200058_214	2	3089	2	2	214	7
2122	2001	01uyt30sgMK	RCBD	Mokwa	IITA-TMS-IBA920067	2002-01uyt30sgMK-rep2-IITA-TMS-IBA920067_219	2	3090	2	2	219	6
2123	2001	01uyt30sgMK	RCBD	Mokwa	IITA-TMS-IBA920326	2002-01uyt30sgMK-rep2-IITA-TMS-IBA920326_201	2	3091	2	2	201	6
2124	2001	01uyt30sgMK	RCBD	Mokwa	IITA-TMS-IBA920427	2002-01uyt30sgMK-rep2-IITA-TMS-IBA920427_217	2	3092	2	2	217	4
2125	2001	01uyt30sgMK	RCBD	Mokwa	IITA-TMS-IBA940020	2002-01uyt30sgMK-rep2-IITA-TMS-IBA940020_225	2	3093	2	2	225	6
2126	2001	01uyt30sgMK	RCBD	Mokwa	IITA-TMS-IBA940026	2002-01uyt30sgMK-rep2-IITA-TMS-IBA940026_204	2	3094	2	2	204	6
2127	2001	01uyt30sgMK	RCBD	Mokwa	IITA-TMS-IBA940039	2002-01uyt30sgMK-rep2-IITA-TMS-IBA940039_203	2	3095	2	2	203	6
2128	2001	01uyt30sgMK	RCBD	Mokwa	IITA-TMS-IBA950166	2002-01uyt30sgMK-rep2-IITA-TMS-IBA950166_228	2	3096	2	2	228	6
2129	2001	01uyt30sgMK	RCBD	Mokwa	IITA-TMS-IBA950289	2002-01uyt30sgMK-rep2-IITA-TMS-IBA950289_227	2	3097	2	2	227	6
2130	2001	01uyt30sgMK	RCBD	Mokwa	IITA-TMS-IBA960409	2002-01uyt30sgMK-rep2-IITA-TMS-IBA960409_207	2	3098	2	2	207	5
2131	2001	01uyt30sgMK	RCBD	Mokwa	IITA-TMS-IBA960595	2002-01uyt30sgMK-rep2-IITA-TMS-IBA960595_224	2	3099	2	2	224	6
2132	2001	01uyt30sgMK	RCBD	Mokwa	IITA-TMS-IBA960596	2002-01uyt30sgMK-rep2-IITA-TMS-IBA960596_218	2	3100	2	2	218	6
2133	2001	01uyt30sgMK	RCBD	Mokwa	IITA-TMS-IBA960603	2002-01uyt30sgMK-rep2-IITA-TMS-IBA960603_212	2	3101	2	2	212	6
2134	2001	01uyt30sgMK	RCBD	Mokwa	IITA-TMS-IBA961439	2002-01uyt30sgMK-rep2-IITA-TMS-IBA961439_220	2	3102	2	2	220	6
2135	2001	01uyt30sgMK	RCBD	Mokwa	IITA-TMS-IBA961642	2002-01uyt30sgMK-rep2-IITA-TMS-IBA961642_226	2	3103	2	2	226	6
2136	2001	01uyt30sgMK	RCBD	Mokwa	IITA-TMS-IBA96I0312	2002-01uyt30sgMK-rep2-IITA-TMS-IBA96I0312_210	2	3104	2	2	210	6
2137	2001	01uyt30sgMK	RCBD	Mokwa	IITA-TMS-IBA972205	2002-01uyt30sgMK-rep2-IITA-TMS-IBA972205_208	2	3105	2	2	208	6
2138	2001	01uyt30sgMK	RCBD	Mokwa	IITA-TMS-IBA973200	2002-01uyt30sgMK-rep2-IITA-TMS-IBA973200_223	2	3106	2	2	223	6
2139	2001	01uyt30sgMK	RCBD	Mokwa	IITA-TMS-IBA974763	2002-01uyt30sgMK-rep2-IITA-TMS-IBA974763_229	2	3107	2	2	229	4
2140	2001	01uyt30sgMK	RCBD	Mokwa	IITA-TMS-IBA980002	2002-01uyt30sgMK-rep2-IITA-TMS-IBA980002_216	2	3108	2	2	216	7
2141	2001	01uyt30sgMK	RCBD	Mokwa	IITA-TMS-IBA980196	2002-01uyt30sgMK-rep2-IITA-TMS-IBA980196_202	2	3109	2	2	202	6
2142	2001	01uyt30sgMK	RCBD	Mokwa	IITA-TMS-IBA980406	2002-01uyt30sgMK-rep2-IITA-TMS-IBA980406_206	2	3110	2	2	206	6
2143	2001	01uyt30sgMK	RCBD	Mokwa	IITA-TMS-IBA980505	2002-01uyt30sgMK-rep2-IITA-TMS-IBA980505_221	2	3111	2	2	221	6
2144	2001	01uyt30sgMK	RCBD	Mokwa	IITA-TMS-IBA980510	2002-01uyt30sgMK-rep2-IITA-TMS-IBA980510_211	2	3112	2	2	211	4
2145	2001	01uyt30sgMK	RCBD	Mokwa	IITA-TMS-IBA980581	2002-01uyt30sgMK-rep2-IITA-TMS-IBA980581_213	2	3113	2	2	213	6
2146	2001	01uyt30sgMK	RCBD	Mokwa	IITA-TMS-IBA982101	2002-01uyt30sgMK-rep2-IITA-TMS-IBA982101_215	2	3114	2	2	215	4
2147	2001	01uyt30sgMK	RCBD	Mokwa	IITA-TMS-IBA982226	2002-01uyt30sgMK-rep2-IITA-TMS-IBA982226_230	2	3115	2	2	230	6
2148	2001	01uyt30sgMK	RCBD	Mokwa	TMEB117	2002-01uyt30sgMK-rep2-ISUN_222	2	3116	2	2	222	6
2149	2001	01uyt30sgMK	RCBD	Mokwa	TMEB1	2002-01uyt30sgMK-rep2-TMEB1_205	2	3117	2	2	205	6
2150	2001	01uyt30sgZA	RCBD	Zaria	IITA-TMS-IBA30572	2002-01uyt30sgZA-rep1-IITA-TMS-IBA30572_110	1	3118	1	1	110	6
2151	2001	01uyt30sgZA	RCBD	Zaria	IITA-TMS-IBA8200058	2002-01uyt30sgZA-rep1-IITA-TMS-IBA8200058_127	1	3119	1	1	127	7
2152	2001	01uyt30sgZA	RCBD	Zaria	IITA-TMS-IBA920067	2002-01uyt30sgZA-rep1-IITA-TMS-IBA920067_105	1	3120	1	1	105	3
2153	2001	01uyt30sgZA	RCBD	Zaria	IITA-TMS-IBA920326	2002-01uyt30sgZA-rep1-IITA-TMS-IBA920326_128	1	3121	1	1	128	6
2154	2001	01uyt30sgZA	RCBD	Zaria	IITA-TMS-IBA920427	2002-01uyt30sgZA-rep1-IITA-TMS-IBA920427_112	1	3122	1	1	112	6
2155	2001	01uyt30sgZA	RCBD	Zaria	IITA-TMS-IBA940020	2002-01uyt30sgZA-rep1-IITA-TMS-IBA940020_111	1	3123	1	1	111	7
2156	2001	01uyt30sgZA	RCBD	Zaria	IITA-TMS-IBA940026	2002-01uyt30sgZA-rep1-IITA-TMS-IBA940026_108	1	3124	1	1	108	4
2157	2001	01uyt30sgZA	RCBD	Zaria	IITA-TMS-IBA940039	2002-01uyt30sgZA-rep1-IITA-TMS-IBA940039_115	1	3125	1	1	115	6
2158	2001	01uyt30sgZA	RCBD	Zaria	IITA-TMS-IBA950166	2002-01uyt30sgZA-rep1-IITA-TMS-IBA950166_101	1	3126	1	1	101	6
2159	2001	01uyt30sgZA	RCBD	Zaria	IITA-TMS-IBA950289	2002-01uyt30sgZA-rep1-IITA-TMS-IBA950289_102	1	3127	1	1	102	4
2160	2001	01uyt30sgZA	RCBD	Zaria	IITA-TMS-IBA960409	2002-01uyt30sgZA-rep1-IITA-TMS-IBA960409_106	1	3128	1	1	106	7
2161	2001	01uyt30sgZA	RCBD	Zaria	IITA-TMS-IBA960595	2002-01uyt30sgZA-rep1-IITA-TMS-IBA960595_121	1	3129	1	1	121	5
2162	2001	01uyt30sgZA	RCBD	Zaria	IITA-TMS-IBA960596	2002-01uyt30sgZA-rep1-IITA-TMS-IBA960596_103	1	3130	1	1	103	4
2163	2001	01uyt30sgZA	RCBD	Zaria	IITA-TMS-IBA960603	2002-01uyt30sgZA-rep1-IITA-TMS-IBA960603_123	1	3131	1	1	123	7
2164	2001	01uyt30sgZA	RCBD	Zaria	IITA-TMS-IBA961439	2002-01uyt30sgZA-rep1-IITA-TMS-IBA961439_118	1	3132	1	1	118	3
2165	2001	01uyt30sgZA	RCBD	Zaria	IITA-TMS-IBA961642	2002-01uyt30sgZA-rep1-IITA-TMS-IBA961642_113	1	3133	1	1	113	6
2166	2001	01uyt30sgZA	RCBD	Zaria	IITA-TMS-IBA96I0312	2002-01uyt30sgZA-rep1-IITA-TMS-IBA96I0312_130	1	3134	1	1	130	6
2167	2001	01uyt30sgZA	RCBD	Zaria	IITA-TMS-IBA972205	2002-01uyt30sgZA-rep1-IITA-TMS-IBA972205_116	1	3135	1	1	116	5
2168	2001	01uyt30sgZA	RCBD	Zaria	IITA-TMS-IBA973200	2002-01uyt30sgZA-rep1-IITA-TMS-IBA973200_120	1	3136	1	1	120	5
2169	2001	01uyt30sgZA	RCBD	Zaria	IITA-TMS-IBA974763	2002-01uyt30sgZA-rep1-IITA-TMS-IBA974763_125	1	3137	1	1	125	4
2170	2001	01uyt30sgZA	RCBD	Zaria	IITA-TMS-IBA980002	2002-01uyt30sgZA-rep1-IITA-TMS-IBA980002_117	1	3138	1	1	117	4
2171	2001	01uyt30sgZA	RCBD	Zaria	IITA-TMS-IBA980196	2002-01uyt30sgZA-rep1-IITA-TMS-IBA980196_122	1	3139	1	1	122	5
2172	2001	01uyt30sgZA	RCBD	Zaria	IITA-TMS-IBA980406	2002-01uyt30sgZA-rep1-IITA-TMS-IBA980406_119	1	3140	1	1	119	5
2173	2001	01uyt30sgZA	RCBD	Zaria	IITA-TMS-IBA980505	2002-01uyt30sgZA-rep1-IITA-TMS-IBA980505_129	1	3141	1	1	129	6
2174	2001	01uyt30sgZA	RCBD	Zaria	IITA-TMS-IBA980510	2002-01uyt30sgZA-rep1-IITA-TMS-IBA980510_124	1	3142	1	1	124	6
2175	2001	01uyt30sgZA	RCBD	Zaria	IITA-TMS-IBA980581	2002-01uyt30sgZA-rep1-IITA-TMS-IBA980581_107	1	3143	1	1	107	6
2176	2001	01uyt30sgZA	RCBD	Zaria	IITA-TMS-IBA982101	2002-01uyt30sgZA-rep1-IITA-TMS-IBA982101_104	1	3144	1	1	104	5
2177	2001	01uyt30sgZA	RCBD	Zaria	IITA-TMS-IBA982226	2002-01uyt30sgZA-rep1-IITA-TMS-IBA982226_126	1	3145	1	1	126	7
2178	2001	01uyt30sgZA	RCBD	Zaria	TMEB117	2002-01uyt30sgZA-rep1-ISUN_114	1	3146	1	1	114	2
2179	2001	01uyt30sgZA	RCBD	Zaria	TMEB1	2002-01uyt30sgZA-rep1-TMEB1_109	1	3147	1	1	109	6
2180	2001	01uyt30sgZA	RCBD	Zaria	IITA-TMS-IBA30572	2002-01uyt30sgZA-rep2-IITA-TMS-IBA30572_229	2	3148	2	2	229	6
2181	2001	01uyt30sgZA	RCBD	Zaria	IITA-TMS-IBA8200058	2002-01uyt30sgZA-rep2-IITA-TMS-IBA8200058_214	2	3149	2	2	214	7
2182	2001	01uyt30sgZA	RCBD	Zaria	IITA-TMS-IBA920067	2002-01uyt30sgZA-rep2-IITA-TMS-IBA920067_212	2	3150	2	2	212	4
2183	2001	01uyt30sgZA	RCBD	Zaria	IITA-TMS-IBA920326	2002-01uyt30sgZA-rep2-IITA-TMS-IBA920326_209	2	3151	2	2	209	7
2184	2001	01uyt30sgZA	RCBD	Zaria	IITA-TMS-IBA920427	2002-01uyt30sgZA-rep2-IITA-TMS-IBA920427_213	2	3152	2	2	213	7
2185	2001	01uyt30sgZA	RCBD	Zaria	IITA-TMS-IBA940020	2002-01uyt30sgZA-rep2-IITA-TMS-IBA940020_201	2	3153	2	2	201	4
2186	2001	01uyt30sgZA	RCBD	Zaria	IITA-TMS-IBA940026	2002-01uyt30sgZA-rep2-IITA-TMS-IBA940026_211	2	3154	2	2	211	5
2187	2001	01uyt30sgZA	RCBD	Zaria	IITA-TMS-IBA940039	2002-01uyt30sgZA-rep2-IITA-TMS-IBA940039_203	2	3155	2	2	203	6
2188	2001	01uyt30sgZA	RCBD	Zaria	IITA-TMS-IBA950166	2002-01uyt30sgZA-rep2-IITA-TMS-IBA950166_227	2	3156	2	2	227	6
2189	2001	01uyt30sgZA	RCBD	Zaria	IITA-TMS-IBA950289	2002-01uyt30sgZA-rep2-IITA-TMS-IBA950289_215	2	3157	2	2	215	6
2190	2001	01uyt30sgZA	RCBD	Zaria	IITA-TMS-IBA960409	2002-01uyt30sgZA-rep2-IITA-TMS-IBA960409_222	2	3158	2	2	222	6
2191	2001	01uyt30sgZA	RCBD	Zaria	IITA-TMS-IBA960595	2002-01uyt30sgZA-rep2-IITA-TMS-IBA960595_226	2	3159	2	2	226	6
2192	2001	01uyt30sgZA	RCBD	Zaria	IITA-TMS-IBA960596	2002-01uyt30sgZA-rep2-IITA-TMS-IBA960596_218	2	3160	2	2	218	6
2193	2001	01uyt30sgZA	RCBD	Zaria	IITA-TMS-IBA960603	2002-01uyt30sgZA-rep2-IITA-TMS-IBA960603_224	2	3161	2	2	224	7
2194	2001	01uyt30sgZA	RCBD	Zaria	IITA-TMS-IBA961439	2002-01uyt30sgZA-rep2-IITA-TMS-IBA961439_216	2	3162	2	2	216	3
2195	2001	01uyt30sgZA	RCBD	Zaria	IITA-TMS-IBA961642	2002-01uyt30sgZA-rep2-IITA-TMS-IBA961642_220	2	3163	2	2	220	6
2196	2001	01uyt30sgZA	RCBD	Zaria	IITA-TMS-IBA96I0312	2002-01uyt30sgZA-rep2-IITA-TMS-IBA96I0312_219	2	3164	2	2	219	6
2197	2001	01uyt30sgZA	RCBD	Zaria	IITA-TMS-IBA972205	2002-01uyt30sgZA-rep2-IITA-TMS-IBA972205_207	2	3165	2	2	207	3
2198	2001	01uyt30sgZA	RCBD	Zaria	IITA-TMS-IBA973200	2002-01uyt30sgZA-rep2-IITA-TMS-IBA973200_221	2	3166	2	2	221	6
2199	2001	01uyt30sgZA	RCBD	Zaria	IITA-TMS-IBA974763	2002-01uyt30sgZA-rep2-IITA-TMS-IBA974763_210	2	3167	2	2	210	6
2200	2001	01uyt30sgZA	RCBD	Zaria	IITA-TMS-IBA980002	2002-01uyt30sgZA-rep2-IITA-TMS-IBA980002_230	2	3168	2	2	230	2
2201	2001	01uyt30sgZA	RCBD	Zaria	IITA-TMS-IBA980196	2002-01uyt30sgZA-rep2-IITA-TMS-IBA980196_206	2	3169	2	2	206	6
2202	2001	01uyt30sgZA	RCBD	Zaria	IITA-TMS-IBA980406	2002-01uyt30sgZA-rep2-IITA-TMS-IBA980406_217	2	3170	2	2	217	6
2203	2001	01uyt30sgZA	RCBD	Zaria	IITA-TMS-IBA980505	2002-01uyt30sgZA-rep2-IITA-TMS-IBA980505_202	2	3171	2	2	202	6
2204	2001	01uyt30sgZA	RCBD	Zaria	IITA-TMS-IBA980510	2002-01uyt30sgZA-rep2-IITA-TMS-IBA980510_204	2	3172	2	2	204	6
2205	2001	01uyt30sgZA	RCBD	Zaria	IITA-TMS-IBA980581	2002-01uyt30sgZA-rep2-IITA-TMS-IBA980581_225	2	3173	2	2	225	5
2206	2001	01uyt30sgZA	RCBD	Zaria	IITA-TMS-IBA982101	2002-01uyt30sgZA-rep2-IITA-TMS-IBA982101_208	2	3174	2	2	208	2
2207	2001	01uyt30sgZA	RCBD	Zaria	IITA-TMS-IBA982226	2002-01uyt30sgZA-rep2-IITA-TMS-IBA982226_228	2	3175	2	2	228	6
2208	2001	01uyt30sgZA	RCBD	Zaria	TMEB117	2002-01uyt30sgZA-rep2-ISUN_223	2	3176	2	2	223	6
2209	2001	01uyt30sgZA	RCBD	Zaria	TMEB1	2002-01uyt30sgZA-rep2-TMEB1_205	2	3177	2	2	205	4
2210	2001	01uyt32colchiIB	RCBD	Ibadan	BAGIWAWA(4X)	2002-01uyt32colchiIB-rep2-BAGIWAWA(4X)_218	2	3178	2	2	218	3
2211	2001	01uyt32colchiIB	RCBD	Ibadan	TMEB203(4X)	2002-01uyt32colchiIB-rep2-BEN86052(4X)_204	2	3179	2	2	204	3
2212	2001	01uyt32colchiIB	RCBD	Ibadan	SL861(4X)	2002-01uyt32colchiIB-rep2-I861(4X)_206	2	3180	2	2	206	6
2213	2001	01uyt32colchiIB	RCBD	Ibadan	IITA-TMS-IBA30001	2002-01uyt32colchiIB-rep2-IITA-TMS-IBA30001_210	2	3181	2	2	210	2
2214	2001	01uyt32colchiIB	RCBD	Ibadan	IITA-TMS-IBA30555	2002-01uyt32colchiIB-rep2-IITA-TMS-IBA30555_223	2	3182	2	2	223	6
2215	2001	01uyt32colchiIB	RCBD	Ibadan	IITA-TMS-IBA30572	2002-01uyt32colchiIB-rep2-IITA-TMS-IBA30572_201	2	3183	2	2	201	5
2216	2001	01uyt32colchiIB	RCBD	Ibadan	IITA-TMS-IBA30572	2002-01uyt32colchiIB-rep2-IITA-TMS-IBA30572_231	2	3184	2	2	231	7
2217	2001	01uyt32colchiIB	RCBD	Ibadan	IITA-TMS-IBA4(2)1425	2002-01uyt32colchiIB-rep2-IITA-TMS-IBA4(2)1425_211	2	3185	2	2	211	6
2218	2001	01uyt32colchiIB	RCBD	Ibadan	IITA-TMS-IBA4(2)1425	2002-01uyt32colchiIB-rep2-IITA-TMS-IBA4(2)1425_225	2	3186	2	2	225	4
2219	2001	01uyt32colchiIB	RCBD	Ibadan	IITA-TMS-IBA8101623(4X)	2002-01uyt32colchiIB-rep2-IITA-TMS-IBA8101623(4X)_234	2	3187	2	2	234	7
2220	2001	01uyt32colchiIB	RCBD	Ibadan	IITA-TMS-IBA8200058	2002-01uyt32colchiIB-rep2-IITA-TMS-IBA8200058_205	2	3188	2	2	205	7
2221	2001	01uyt32colchiIB	RCBD	Ibadan	IITA-TMS-IBA8200058	2002-01uyt32colchiIB-rep2-IITA-TMS-IBA8200058_230	2	3189	2	2	230	3
2222	2001	01uyt32colchiIB	RCBD	Ibadan	IITA-TMS-IBA8400136	2002-01uyt32colchiIB-rep2-IITA-TMS-IBA8400136_213	2	3190	2	2	213	7
2223	2001	01uyt32colchiIB	RCBD	Ibadan	IITA-TMS-IBA8400316	2002-01uyt32colchiIB-rep2-IITA-TMS-IBA8400316_233	2	3191	2	2	233	7
2224	2001	01uyt32colchiIB	RCBD	Ibadan	IITA-TMS-IBA88112-7(3X)	2002-01uyt32colchiIB-rep2-IITA-TMS-IBA88112-7(3X)_229	2	3192	2	2	229	7
2225	2001	01uyt32colchiIB	RCBD	Ibadan	IITA-TMS-IBA8900568	2002-01uyt32colchiIB-rep2-IITA-TMS-IBA8900568_226	2	3193	2	2	226	6
2226	2001	01uyt32colchiIB	RCBD	Ibadan	IITA-TMS-IBA9101730	2002-01uyt32colchiIB-rep2-IITA-TMS-IBA9101730_202	2	3194	2	2	202	4
2227	2001	01uyt32colchiIB	RCBD	Ibadan	IITA-TMS-IBA9102316	2002-01uyt32colchiIB-rep2-IITA-TMS-IBA9102316_232	2	3195	2	2	232	2
2228	2001	01uyt32colchiIB	RCBD	Ibadan	IITA-TMS-IBA9102324	2002-01uyt32colchiIB-rep2-IITA-TMS-IBA9102324_221	2	3196	2	2	221	6
2229	2001	01uyt32colchiIB	RCBD	Ibadan	IITA-TMS-IBA9102325	2002-01uyt32colchiIB-rep2-IITA-TMS-IBA9102325_222	2	3197	2	2	222	4
2230	2001	01uyt32colchiIB	RCBD	Ibadan	IITA-TMS-IBA9102327	2002-01uyt32colchiIB-rep2-IITA-TMS-IBA9102327_216	2	3198	2	2	216	7
2231	2001	01uyt32colchiIB	RCBD	Ibadan	IITA-TMS-IBA91934	2002-01uyt32colchiIB-rep2-IITA-TMS-IBA91934_220	2	3199	2	2	220	6
2232	2001	01uyt32colchiIB	RCBD	Ibadan	IITA-TMS-IBA920067	2002-01uyt32colchiIB-rep2-IITA-TMS-IBA920067_203	2	3200	2	2	203	6
2233	2001	01uyt32colchiIB	RCBD	Ibadan	IITA-TMS-IBA920326	2002-01uyt32colchiIB-rep2-IITA-TMS-IBA920326_228	2	3201	2	2	228	7
2234	2001	01uyt32colchiIB	RCBD	Ibadan	IITA-TMS-IBA920342	2002-01uyt32colchiIB-rep2-IITA-TMS-IBA920342_217	2	3202	2	2	217	4
2235	2001	01uyt32colchiIB	RCBD	Ibadan	IITA-TMS-IBA920427	2002-01uyt32colchiIB-rep2-IITA-TMS-IBA920427_219	2	3203	2	2	219	7
2236	2001	01uyt32colchiIB	RCBD	Ibadan	TMEB117(4X)	2002-01uyt32colchiIB-rep2-ISU(4X)_208	2	3204	2	2	208	3
2237	2001	01uyt32colchiIB	RCBD	Ibadan	ISUN(2x)	2002-01uyt32colchiIB-rep2-ISUN(2X)_209	2	3205	2	2	209	2
2238	2001	01uyt32colchiIB	RCBD	Ibadan	TOMA173(4x)	2002-01uyt32colchiIB-rep2-TOMA173(4X)_214	2	3206	2	2	214	6
2239	2001	01uyt32colchiIB	RCBD	Ibadan	TOMA326(4X)	2002-01uyt32colchiIB-rep2-TOMA326(4X)_207	2	3207	2	2	207	6
2240	2001	01uyt32colchiIB	RCBD	Ibadan	TMEB203(4X)	2002-01uyt32colchiIB-rep3-BEN86052(4X)_317	3	3208	3	3	317	6
2241	2001	01uyt32colchiIB	RCBD	Ibadan	SL861(4X)	2002-01uyt32colchiIB-rep3-I861(4X)_302	3	3209	3	3	302	7
2242	2001	01uyt32colchiIB	RCBD	Ibadan	IITA-TMS-IBA30001	2002-01uyt32colchiIB-rep3-IITA-TMS-IBA30001_315	3	3210	3	3	315	3
2243	2001	01uyt32colchiIB	RCBD	Ibadan	IITA-TMS-IBA30555	2002-01uyt32colchiIB-rep3-IITA-TMS-IBA30555_328	3	3211	3	3	328	7
2244	2001	01uyt32colchiIB	RCBD	Ibadan	IITA-TMS-IBA30572	2002-01uyt32colchiIB-rep3-IITA-TMS-IBA30572_319	3	3212	3	3	319	4
2245	2001	01uyt32colchiIB	RCBD	Ibadan	IITA-TMS-IBA30572	2002-01uyt32colchiIB-rep3-IITA-TMS-IBA30572_333	3	3213	3	3	333	7
2246	2001	01uyt32colchiIB	RCBD	Ibadan	IITA-TMS-IBA4(2)1425	2002-01uyt32colchiIB-rep3-IITA-TMS-IBA4(2)1425_310	3	3214	3	3	310	4
2247	2001	01uyt32colchiIB	RCBD	Ibadan	IITA-TMS-IBA4(2)1425	2002-01uyt32colchiIB-rep3-IITA-TMS-IBA4(2)1425_324	3	3215	3	3	324	3
2248	2001	01uyt32colchiIB	RCBD	Ibadan	IITA-TMS-IBA8101623(4X)	2002-01uyt32colchiIB-rep3-IITA-TMS-IBA8101623(4X)_334	3	3216	3	3	334	7
2249	2001	01uyt32colchiIB	RCBD	Ibadan	IITA-TMS-IBA8200058	2002-01uyt32colchiIB-rep3-IITA-TMS-IBA8200058_318	3	3217	3	3	318	7
2250	2001	01uyt32colchiIB	RCBD	Ibadan	IITA-TMS-IBA8200058	2002-01uyt32colchiIB-rep3-IITA-TMS-IBA8200058_326	3	3218	3	3	326	6
2251	2001	01uyt32colchiIB	RCBD	Ibadan	IITA-TMS-IBA8400136	2002-01uyt32colchiIB-rep3-IITA-TMS-IBA8400136_316	3	3219	3	3	316	6
2252	2001	01uyt32colchiIB	RCBD	Ibadan	IITA-TMS-IBA8400316	2002-01uyt32colchiIB-rep3-IITA-TMS-IBA8400316_320	3	3220	3	3	320	8
2253	2001	01uyt32colchiIB	RCBD	Ibadan	IITA-TMS-IBA88112-7(3X)	2002-01uyt32colchiIB-rep3-IITA-TMS-IBA88112-7(3X)_307	3	3221	3	3	307	6
2254	2001	01uyt32colchiIB	RCBD	Ibadan	IITA-TMS-IBA8900568	2002-01uyt32colchiIB-rep3-IITA-TMS-IBA8900568_322	3	3222	3	3	322	6
2255	2001	01uyt32colchiIB	RCBD	Ibadan	IITA-TMS-IBA9101730	2002-01uyt32colchiIB-rep3-IITA-TMS-IBA9101730_301	3	3223	3	3	301	6
2256	2001	01uyt32colchiIB	RCBD	Ibadan	IITA-TMS-IBA9102316	2002-01uyt32colchiIB-rep3-IITA-TMS-IBA9102316_312	3	3224	3	3	312	2
2257	2001	01uyt32colchiIB	RCBD	Ibadan	IITA-TMS-IBA9102324	2002-01uyt32colchiIB-rep3-IITA-TMS-IBA9102324_314	3	3225	3	3	314	4
2258	2001	01uyt32colchiIB	RCBD	Ibadan	IITA-TMS-IBA9102325	2002-01uyt32colchiIB-rep3-IITA-TMS-IBA9102325_308	3	3226	3	3	308	4
2259	2001	01uyt32colchiIB	RCBD	Ibadan	IITA-TMS-IBA9102327	2002-01uyt32colchiIB-rep3-IITA-TMS-IBA9102327_325	3	3227	3	3	325	6
2260	2001	01uyt32colchiIB	RCBD	Ibadan	IITA-TMS-IBA91934	2002-01uyt32colchiIB-rep3-IITA-TMS-IBA91934_321	3	3228	3	3	321	6
2261	2001	01uyt32colchiIB	RCBD	Ibadan	IITA-TMS-IBA920057	2002-01uyt32colchiIB-rep3-IITA-TMS-IBA920057_305	3	3229	3	3	305	3
2262	2001	01uyt32colchiIB	RCBD	Ibadan	IITA-TMS-IBA920067	2002-01uyt32colchiIB-rep3-IITA-TMS-IBA920067_331	3	3230	3	3	331	6
2263	2001	01uyt32colchiIB	RCBD	Ibadan	IITA-TMS-IBA920326	2002-01uyt32colchiIB-rep3-IITA-TMS-IBA920326_313	3	3231	3	3	313	4
2264	2001	01uyt32colchiIB	RCBD	Ibadan	IITA-TMS-IBA920342	2002-01uyt32colchiIB-rep3-IITA-TMS-IBA920342_304	3	3232	3	3	304	8
2265	2001	01uyt32colchiIB	RCBD	Ibadan	IITA-TMS-IBA920427	2002-01uyt32colchiIB-rep3-IITA-TMS-IBA920427_309	3	3233	3	3	309	7
2266	2001	01uyt32colchiIB	RCBD	Ibadan	TMEB117(4X)	2002-01uyt32colchiIB-rep3-ISU(4X)_329	3	3234	3	3	329	6
2267	2001	01uyt32colchiIB	RCBD	Ibadan	ISUN(2x)	2002-01uyt32colchiIB-rep3-ISUN(2X)_311	3	3235	3	3	311	3
2268	2001	01uyt32colchiIB	RCBD	Ibadan	TMEB238(4X)	2002-01uyt32colchiIB-rep3-NIAOULI84(4X)_332	3	3236	3	3	332	7
2269	2001	01uyt32colchiIB	RCBD	Ibadan	TMEB279(4X)	2002-01uyt32colchiIB-rep3-OBASANJO(4X)_303	3	3237	3	3	303	3
2270	2001	01uyt32colchiIB	RCBD	Ibadan	TOMA326(4X)	2002-01uyt32colchiIB-rep3-TOMA326(4X)_330	3	3238	3	3	330	3
2271	2001	01uyt32colchiZA	RCBD	Zaria	TMEB5	2002-01uytcol32z-rep1-BAGIWAWA_112	1	3239	1	1	112	6
2272	2001	01uyt32colchiZA	RCBD	Zaria	TMEB203	2002-01uytcol32z-rep1-BEN86052_126	1	3240	1	1	126	6
2273	2001	01uyt32colchiZA	RCBD	Zaria	SL861(4X)	2002-01uytcol32z-rep1-I861(4X)_101	1	3241	1	1	101	6
2274	2001	01uyt32colchiZA	RCBD	Zaria	IITA-TMS-IBA30555	2002-01uytcol32z-rep1-IITA-TMS-IBA30555_123	1	3242	1	1	123	6
2275	2001	01uyt32colchiZA	RCBD	Zaria	IITA-TMS-IBA30572	2002-01uytcol32z-rep1-IITA-TMS-IBA30572_117	1	3243	1	1	117	6
2276	2001	01uyt32colchiZA	RCBD	Zaria	IITA-TMS-IBA30572	2002-01uytcol32z-rep1-IITA-TMS-IBA30572_129	1	3244	1	1	129	5
2277	2001	01uyt32colchiZA	RCBD	Zaria	IITA-TMS-IBA4(2)1425	2002-01uytcol32z-rep1-IITA-TMS-IBA4(2)1425_104	1	3245	1	1	104	6
2278	2001	01uyt32colchiZA	RCBD	Zaria	IITA-TMS-IBA4(2)1425	2002-01uytcol32z-rep1-IITA-TMS-IBA4(2)1425_125	1	3246	1	1	125	6
2279	2001	01uyt32colchiZA	RCBD	Zaria	IITA-TMS-IBA8101623(4X)	2002-01uytcol32z-rep1-IITA-TMS-IBA8101623(4X)_118	1	3247	1	1	118	6
2280	2001	01uyt32colchiZA	RCBD	Zaria	IITA-TMS-IBA8200058	2002-01uytcol32z-rep1-IITA-TMS-IBA8200058_110	1	3248	1	1	110	7
2281	2001	01uyt32colchiZA	RCBD	Zaria	IITA-TMS-IBA8200058	2002-01uytcol32z-rep1-IITA-TMS-IBA8200058_130	1	3249	1	1	130	6
2282	2001	01uyt32colchiZA	RCBD	Zaria	IITA-TMS-IBA8400136	2002-01uytcol32z-rep1-IITA-TMS-IBA8400136_107	1	3250	1	1	107	7
2283	2001	01uyt32colchiZA	RCBD	Zaria	IITA-TMS-IBA8400316	2002-01uytcol32z-rep1-IITA-TMS-IBA8400316_109	1	3251	1	1	109	6
2284	2001	01uyt32colchiZA	RCBD	Zaria	IITA-TMS-IBA8900568	2002-01uytcol32z-rep1-IITA-TMS-IBA8900568_131	1	3252	1	1	131	7
2285	2001	01uyt32colchiZA	RCBD	Zaria	IITA-TMS-IBA9101730	2002-01uytcol32z-rep1-IITA-TMS-IBA9101730_105	1	3253	1	1	105	6
2286	2001	01uyt32colchiZA	RCBD	Zaria	IITA-TMS-IBA9102316	2002-01uytcol32z-rep1-IITA-TMS-IBA9102316_120	1	3254	1	1	120	3
2287	2001	01uyt32colchiZA	RCBD	Zaria	IITA-TMS-IBA9102324	2002-01uytcol32z-rep1-IITA-TMS-IBA9102324_124	1	3255	1	1	124	5
2288	2001	01uyt32colchiZA	RCBD	Zaria	IITA-TMS-IBA9102325	2002-01uytcol32z-rep1-IITA-TMS-IBA9102325_114	1	3256	1	1	114	7
2289	2001	01uyt32colchiZA	RCBD	Zaria	IITA-TMS-IBA9102327	2002-01uytcol32z-rep1-IITA-TMS-IBA9102327_106	1	3257	1	1	106	6
2290	2001	01uyt32colchiZA	RCBD	Zaria	IITA-TMS-IBA91934	2002-01uytcol32z-rep1-IITA-TMS-IBA91934_121	1	3258	1	1	121	6
2291	2001	01uyt32colchiZA	RCBD	Zaria	IITA-TMS-IBA920057	2002-01uytcol32z-rep1-IITA-TMS-IBA920057_108	1	3259	1	1	108	7
2292	2001	01uyt32colchiZA	RCBD	Zaria	IITA-TMS-IBA920067	2002-01uytcol32z-rep1-IITA-TMS-IBA920067_115	1	3260	1	1	115	5
2293	2001	01uyt32colchiZA	RCBD	Zaria	IITA-TMS-IBA920326	2002-01uytcol32z-rep1-IITA-TMS-IBA920326_103	1	3261	1	1	103	6
2294	2001	01uyt32colchiZA	RCBD	Zaria	IITA-TMS-IBA920342	2002-01uytcol32z-rep1-IITA-TMS-IBA920342_119	1	3262	1	1	119	6
2295	2001	01uyt32colchiZA	RCBD	Zaria	IITA-TMS-IBA920427	2002-01uytcol32z-rep1-IITA-TMS-IBA920427_116	1	3263	1	1	116	7
2296	2001	01uyt32colchiZA	RCBD	Zaria	TMEB117	2002-01uytcol32z-rep1-ISUN_111	1	3264	1	1	111	6
2297	2001	01uyt32colchiZA	RCBD	Zaria	TMEB117	2002-01uytcol32z-rep1-ISUN_127	1	3265	1	1	127	7
2298	2001	01uyt32colchiZA	RCBD	Zaria	TMEB279	2002-01uytcol32z-rep1-OBASANJO_102	1	3266	1	1	102	7
2299	2001	01uyt32colchiZA	RCBD	Zaria	TMEB1	2002-01uytcol32z-rep1-TMEB1_122	1	3267	1	1	122	3
2300	2001	01uyt32colchiZA	RCBD	Zaria	TMEB399	2002-01uytcol32z-rep1-TOMA173_132	1	3268	1	1	132	7
2301	2001	01uyt32colchiZA	RCBD	Zaria	TMEB237	2002-01uytcol32z-rep1-TOMA326_113	1	3269	1	1	113	6
2302	2001	01uyt32colchiZA	RCBD	Zaria	TMEB5	2002-01uytcol32z-rep2-BAGIWAWA_215	2	3270	2	2	215	7
2303	2001	01uyt32colchiZA	RCBD	Zaria	TMEB203	2002-01uytcol32z-rep2-BEN86052_204	2	3271	2	2	204	3
2304	2001	01uyt32colchiZA	RCBD	Zaria	SL861(4X)	2002-01uytcol32z-rep2-I861(4X)_223	2	3272	2	2	223	5
2305	2001	01uyt32colchiZA	RCBD	Zaria	IITA-TMS-IBA30001	2002-01uytcol32z-rep2-IITA-TMS-IBA30001_230	2	3273	2	2	230	7
2306	2001	01uyt32colchiZA	RCBD	Zaria	IITA-TMS-IBA30555	2002-01uytcol32z-rep2-IITA-TMS-IBA30555_231	2	3274	2	2	231	2
2307	2001	01uyt32colchiZA	RCBD	Zaria	IITA-TMS-IBA30572	2002-01uytcol32z-rep2-IITA-TMS-IBA30572_210	2	3275	2	2	210	7
2308	2001	01uyt32colchiZA	RCBD	Zaria	IITA-TMS-IBA30572	2002-01uytcol32z-rep2-IITA-TMS-IBA30572_214	2	3276	2	2	214	6
2309	2001	01uyt32colchiZA	RCBD	Zaria	IITA-TMS-IBA4(2)1425	2002-01uytcol32z-rep2-IITA-TMS-IBA4(2)1425_203	2	3277	2	2	203	5
2310	2001	01uyt32colchiZA	RCBD	Zaria	IITA-TMS-IBA4(2)1425	2002-01uytcol32z-rep2-IITA-TMS-IBA4(2)1425_216	2	3278	2	2	216	4
2311	2001	01uyt32colchiZA	RCBD	Zaria	IITA-TMS-IBA8101623(4X)	2002-01uytcol32z-rep2-IITA-TMS-IBA8101623(4X)_221	2	3279	2	2	221	6
2312	2001	01uyt32colchiZA	RCBD	Zaria	IITA-TMS-IBA8200058	2002-01uytcol32z-rep2-IITA-TMS-IBA8200058_206	2	3280	2	2	206	7
2313	2001	01uyt32colchiZA	RCBD	Zaria	IITA-TMS-IBA8200058	2002-01uytcol32z-rep2-IITA-TMS-IBA8200058_228	2	3281	2	2	228	5
2314	2001	01uyt32colchiZA	RCBD	Zaria	IITA-TMS-IBA8400136	2002-01uytcol32z-rep2-IITA-TMS-IBA8400136_225	2	3282	2	2	225	7
2315	2001	01uyt32colchiZA	RCBD	Zaria	IITA-TMS-IBA8400316	2002-01uytcol32z-rep2-IITA-TMS-IBA8400316_211	2	3283	2	2	211	7
2316	2001	01uyt32colchiZA	RCBD	Zaria	IITA-TMS-IBA8900568	2002-01uytcol32z-rep2-IITA-TMS-IBA8900568_219	2	3284	2	2	219	5
2317	2001	01uyt32colchiZA	RCBD	Zaria	IITA-TMS-IBA9101730	2002-01uytcol32z-rep2-IITA-TMS-IBA9101730_212	2	3285	2	2	212	7
2318	2001	01uyt32colchiZA	RCBD	Zaria	IITA-TMS-IBA9102316	2002-01uytcol32z-rep2-IITA-TMS-IBA9102316_232	2	3286	2	2	232	4
2319	2001	01uyt32colchiZA	RCBD	Zaria	IITA-TMS-IBA9102324	2002-01uytcol32z-rep2-IITA-TMS-IBA9102324_220	2	3287	2	2	220	6
2320	2001	01uyt32colchiZA	RCBD	Zaria	IITA-TMS-IBA9102325	2002-01uytcol32z-rep2-IITA-TMS-IBA9102325_207	2	3288	2	2	207	6
2321	2001	01uyt32colchiZA	RCBD	Zaria	IITA-TMS-IBA9102327	2002-01uytcol32z-rep2-IITA-TMS-IBA9102327_213	2	3289	2	2	213	5
2322	2001	01uyt32colchiZA	RCBD	Zaria	IITA-TMS-IBA91934	2002-01uytcol32z-rep2-IITA-TMS-IBA91934_229	2	3290	2	2	229	7
2323	2001	01uyt32colchiZA	RCBD	Zaria	IITA-TMS-IBA920057	2002-01uytcol32z-rep2-IITA-TMS-IBA920057_209	2	3291	2	2	209	6
2324	2001	01uyt32colchiZA	RCBD	Zaria	IITA-TMS-IBA920067	2002-01uytcol32z-rep2-IITA-TMS-IBA920067_226	2	3292	2	2	226	5
2325	2001	01uyt32colchiZA	RCBD	Zaria	IITA-TMS-IBA920326	2002-01uytcol32z-rep2-IITA-TMS-IBA920326_218	2	3293	2	2	218	6
2326	2001	01uyt32colchiZA	RCBD	Zaria	IITA-TMS-IBA920342	2002-01uytcol32z-rep2-IITA-TMS-IBA920342_224	2	3294	2	2	224	7
2327	2001	01uyt32colchiZA	RCBD	Zaria	IITA-TMS-IBA920427	2002-01uytcol32z-rep2-IITA-TMS-IBA920427_227	2	3295	2	2	227	5
2328	2001	01uyt32colchiZA	RCBD	Zaria	TMEB117	2002-01uytcol32z-rep2-ISUN_201	2	3296	2	2	201	6
2329	2001	01uyt32colchiZA	RCBD	Zaria	TMEB117	2002-01uytcol32z-rep2-ISUN_217	2	3297	2	2	217	6
2330	2001	01uyt32colchiZA	RCBD	Zaria	TMEB279	2002-01uytcol32z-rep2-OBASANJO_202	2	3298	2	2	202	5
2331	2001	01uyt32colchiZA	RCBD	Zaria	TMEB1	2002-01uytcol32z-rep2-TMEB1_205	2	3299	2	2	205	5
2332	2001	01uyt32colchiZA	RCBD	Zaria	TMEB399	2002-01uytcol32z-rep2-TOMA173_222	2	3300	2	2	222	5
2333	2001	01uyt32colchiZA	RCBD	Zaria	TMEB237	2002-01uytcol32z-rep2-TOMA326_208	2	3301	2	2	208	5
2334	2002	02ayt20pdIB	RCBD	Ibadan	IITA-TMS-IBA011731	2003-02ayt20pdIB-rep1-IITA-TMS-IBA011731_106	1	3342	1	1	106	5
2335	2002	02ayt20pdIB	RCBD	Ibadan	IITA-TMS-IBA011732	2003-02ayt20pdIB-rep1-IITA-TMS-IBA011732_116	1	3343	1	1	116	7
2336	2002	02ayt20pdIB	RCBD	Ibadan	IITA-TMS-IBA011733	2003-02ayt20pdIB-rep1-IITA-TMS-IBA011733_112	1	3344	1	1	112	8
2337	2002	02ayt20pdIB	RCBD	Ibadan	IITA-TMS-IBA011734	2003-02ayt20pdIB-rep1-IITA-TMS-IBA011734_115	1	3345	1	1	115	6
2338	2002	02ayt20pdIB	RCBD	Ibadan	IITA-TMS-IBA011735	2003-02ayt20pdIB-rep1-IITA-TMS-IBA011735_102	1	3346	1	1	102	5
2339	2002	02ayt20pdIB	RCBD	Ibadan	IITA-TMS-IBA011739	2003-02ayt20pdIB-rep1-IITA-TMS-IBA011739_114	1	3347	1	1	114	8
2340	2002	02ayt20pdIB	RCBD	Ibadan	IITA-TMS-IBA011746	2003-02ayt20pdIB-rep1-IITA-TMS-IBA011746_109	1	3348	1	1	109	7
2341	2002	02ayt20pdIB	RCBD	Ibadan	IITA-TMS-IBA011750	2003-02ayt20pdIB-rep1-IITA-TMS-IBA011750_120	1	3349	1	1	120	8
2342	2002	02ayt20pdIB	RCBD	Ibadan	IITA-TMS-IBA011753	2003-02ayt20pdIB-rep1-IITA-TMS-IBA011753_117	1	3350	1	1	117	8
2343	2002	02ayt20pdIB	RCBD	Ibadan	IITA-TMS-IBA011760	2003-02ayt20pdIB-rep1-IITA-TMS-IBA011760_104	1	3351	1	1	104	6
2344	2002	02ayt20pdIB	RCBD	Ibadan	IITA-TMS-IBA011796	2003-02ayt20pdIB-rep1-IITA-TMS-IBA011796_103	1	3352	1	1	103	4
2345	2002	02ayt20pdIB	RCBD	Ibadan	IITA-TMS-IBA011797	2003-02ayt20pdIB-rep1-IITA-TMS-IBA011797_110	1	3353	1	1	110	8
2346	2002	02ayt20pdIB	RCBD	Ibadan	IITA-TMS-IBA011800	2003-02ayt20pdIB-rep1-IITA-TMS-IBA011800_113	1	3354	1	1	113	7
2347	2002	02ayt20pdIB	RCBD	Ibadan	IITA-TMS-IBA011802	2003-02ayt20pdIB-rep1-IITA-TMS-IBA011802_105	1	3355	1	1	105	7
2348	2002	02ayt20pdIB	RCBD	Ibadan	IITA-TMS-IBA011807	2003-02ayt20pdIB-rep1-IITA-TMS-IBA011807_108	1	3356	1	1	108	5
2349	2002	02ayt20pdIB	RCBD	Ibadan	IITA-TMS-IBA011813	2003-02ayt20pdIB-rep1-IITA-TMS-IBA011813_119	1	3357	1	1	119	6
2350	2002	02ayt20pdIB	RCBD	Ibadan	IITA-TMS-IBA011818	2003-02ayt20pdIB-rep1-IITA-TMS-IBA011818_107	1	3358	1	1	107	6
2351	2002	02ayt20pdIB	RCBD	Ibadan	IITA-TMS-IBA30572	2003-02ayt20pdIB-rep1-IITA-TMS-IBA30572_101	1	3359	1	1	101	3
2352	2002	02ayt20pdIB	RCBD	Ibadan	IITA-TMS-IBA4(2)1425	2003-02ayt20pdIB-rep1-IITA-TMS-IBA4(2)1425_111	1	3360	1	1	111	4
2353	2002	02ayt20pdIB	RCBD	Ibadan	TMEB117	2003-02ayt20pdIB-rep1-TMEB117_118	1	3361	1	1	118	6
2354	2002	02ayt20pdIB	RCBD	Ibadan	IITA-TMS-IBA011731	2003-02ayt20pdIB-rep2-IITA-TMS-IBA011731_220	2	3362	2	2	220	5
2355	2002	02ayt20pdIB	RCBD	Ibadan	IITA-TMS-IBA011732	2003-02ayt20pdIB-rep2-IITA-TMS-IBA011732_204	2	3363	2	2	204	8
2356	2002	02ayt20pdIB	RCBD	Ibadan	IITA-TMS-IBA011733	2003-02ayt20pdIB-rep2-IITA-TMS-IBA011733_210	2	3364	2	2	210	5
2357	2002	02ayt20pdIB	RCBD	Ibadan	IITA-TMS-IBA011734	2003-02ayt20pdIB-rep2-IITA-TMS-IBA011734_214	2	3365	2	2	214	3
2358	2002	02ayt20pdIB	RCBD	Ibadan	IITA-TMS-IBA011735	2003-02ayt20pdIB-rep2-IITA-TMS-IBA011735_209	2	3366	2	2	209	5
2359	2002	02ayt20pdIB	RCBD	Ibadan	IITA-TMS-IBA011739	2003-02ayt20pdIB-rep2-IITA-TMS-IBA011739_219	2	3367	2	2	219	5
2360	2002	02ayt20pdIB	RCBD	Ibadan	IITA-TMS-IBA011746	2003-02ayt20pdIB-rep2-IITA-TMS-IBA011746_201	2	3368	2	2	201	6
2361	2002	02ayt20pdIB	RCBD	Ibadan	IITA-TMS-IBA011750	2003-02ayt20pdIB-rep2-IITA-TMS-IBA011750_208	2	3369	2	2	208	7
2362	2002	02ayt20pdIB	RCBD	Ibadan	IITA-TMS-IBA011753	2003-02ayt20pdIB-rep2-IITA-TMS-IBA011753_212	2	3370	2	2	212	7
2363	2002	02ayt20pdIB	RCBD	Ibadan	IITA-TMS-IBA011760	2003-02ayt20pdIB-rep2-IITA-TMS-IBA011760_215	2	3371	2	2	215	4
2364	2002	02ayt20pdIB	RCBD	Ibadan	IITA-TMS-IBA011796	2003-02ayt20pdIB-rep2-IITA-TMS-IBA011796_207	2	3372	2	2	207	5
2365	2002	02ayt20pdIB	RCBD	Ibadan	IITA-TMS-IBA011797	2003-02ayt20pdIB-rep2-IITA-TMS-IBA011797_217	2	3373	2	2	217	6
2366	2002	02ayt20pdIB	RCBD	Ibadan	IITA-TMS-IBA011800	2003-02ayt20pdIB-rep2-IITA-TMS-IBA011800_202	2	3374	2	2	202	7
2367	2002	02ayt20pdIB	RCBD	Ibadan	IITA-TMS-IBA011802	2003-02ayt20pdIB-rep2-IITA-TMS-IBA011802_211	2	3375	2	2	211	5
2368	2002	02ayt20pdIB	RCBD	Ibadan	IITA-TMS-IBA011807	2003-02ayt20pdIB-rep2-IITA-TMS-IBA011807_216	2	3376	2	2	216	4
2369	2002	02ayt20pdIB	RCBD	Ibadan	IITA-TMS-IBA011813	2003-02ayt20pdIB-rep2-IITA-TMS-IBA011813_205	2	3377	2	2	205	5
2370	2002	02ayt20pdIB	RCBD	Ibadan	IITA-TMS-IBA011818	2003-02ayt20pdIB-rep2-IITA-TMS-IBA011818_213	2	3378	2	2	213	4
2371	2002	02ayt20pdIB	RCBD	Ibadan	IITA-TMS-IBA30572	2003-02ayt20pdIB-rep2-IITA-TMS-IBA30572_203	2	3379	2	2	203	4
2372	2002	02ayt20pdIB	RCBD	Ibadan	IITA-TMS-IBA4(2)1425	2003-02ayt20pdIB-rep2-IITA-TMS-IBA4(2)1425_206	2	3380	2	2	206	5
2373	2002	02ayt20pdIB	RCBD	Ibadan	TMEB117	2003-02ayt20pdIB-rep2-TMEB117_218	2	3381	2	2	218	5
2374	2002	02ayt28genIB	RCBD	Ibadan	IITA-TMS-IBA000418	2003-02ayt28genIB-rep1-IITA-TMS-IBA000418_127	1	3382	1	1	127	7
2375	2002	02ayt28genIB	RCBD	Ibadan	IITA-TMS-IBA000424	2003-02ayt28genIB-rep1-IITA-TMS-IBA000424_104	1	3383	1	1	104	5
2376	2002	02ayt28genIB	RCBD	Ibadan	IITA-TMS-IBA011113	2003-02ayt28genIB-rep1-IITA-TMS-IBA011113_106	1	3384	1	1	106	7
2377	2002	02ayt28genIB	RCBD	Ibadan	IITA-TMS-IBA011122	2003-02ayt28genIB-rep1-IITA-TMS-IBA011122_117	1	3385	1	1	117	5
2378	2002	02ayt28genIB	RCBD	Ibadan	IITA-TMS-IBA011172	2003-02ayt28genIB-rep1-IITA-TMS-IBA011172_107	1	3386	1	1	107	7
2379	2002	02ayt28genIB	RCBD	Ibadan	IITA-TMS-IBA011181	2003-02ayt28genIB-rep1-IITA-TMS-IBA011181_122	1	3387	1	1	122	7
2380	2002	02ayt28genIB	RCBD	Ibadan	IITA-TMS-IBA011204	2003-02ayt28genIB-rep1-IITA-TMS-IBA011204_109	1	3388	1	1	109	7
2381	2002	02ayt28genIB	RCBD	Ibadan	IITA-TMS-IBA011206	2003-02ayt28genIB-rep1-IITA-TMS-IBA011206_110	1	3389	1	1	110	7
2382	2002	02ayt28genIB	RCBD	Ibadan	IITA-TMS-IBA011231	2003-02ayt28genIB-rep1-IITA-TMS-IBA011231_116	1	3390	1	1	116	7
2383	2002	02ayt28genIB	RCBD	Ibadan	IITA-TMS-IBA011285	2003-02ayt28genIB-rep1-IITA-TMS-IBA011285_103	1	3391	1	1	103	7
2384	2002	02ayt28genIB	RCBD	Ibadan	IITA-TMS-IBA011294	2003-02ayt28genIB-rep1-IITA-TMS-IBA011294_126	1	3392	1	1	126	5
2385	2002	02ayt28genIB	RCBD	Ibadan	IITA-TMS-IBA011296	2003-02ayt28genIB-rep1-IITA-TMS-IBA011296_112	1	3393	1	1	112	7
2386	2002	02ayt28genIB	RCBD	Ibadan	IITA-TMS-IBA011311	2003-02ayt28genIB-rep1-IITA-TMS-IBA011311_113	1	3394	1	1	113	7
2387	2002	02ayt28genIB	RCBD	Ibadan	IITA-TMS-IBA011380	2003-02ayt28genIB-rep1-IITA-TMS-IBA011380_124	1	3395	1	1	124	7
2388	2002	02ayt28genIB	RCBD	Ibadan	IITA-TMS-IBA011404	2003-02ayt28genIB-rep1-IITA-TMS-IBA011404_128	1	3396	1	1	128	7
2389	2002	02ayt28genIB	RCBD	Ibadan	IITA-TMS-IBA011417	2003-02ayt28genIB-rep1-IITA-TMS-IBA011417_114	1	3397	1	1	114	5
2390	2002	02ayt28genIB	RCBD	Ibadan	IITA-TMS-IBA011423	2003-02ayt28genIB-rep1-IITA-TMS-IBA011423_102	1	3398	1	1	102	5
2391	2002	02ayt28genIB	RCBD	Ibadan	IITA-TMS-IBA011471	2003-02ayt28genIB-rep1-IITA-TMS-IBA011471_118	1	3399	1	1	118	5
2392	2002	02ayt28genIB	RCBD	Ibadan	IITA-TMS-IBA011524	2003-02ayt28genIB-rep1-IITA-TMS-IBA011524_120	1	3400	1	1	120	7
2393	2002	02ayt28genIB	RCBD	Ibadan	IITA-TMS-IBA011551	2003-02ayt28genIB-rep1-IITA-TMS-IBA011551_105	1	3401	1	1	105	5
2394	2002	02ayt28genIB	RCBD	Ibadan	IITA-TMS-IBA011560	2003-02ayt28genIB-rep1-IITA-TMS-IBA011560_123	1	3402	1	1	123	7
2395	2002	02ayt28genIB	RCBD	Ibadan	IITA-TMS-IBA011595	2003-02ayt28genIB-rep1-IITA-TMS-IBA011595_108	1	3403	1	1	108	5
2396	2002	02ayt28genIB	RCBD	Ibadan	IITA-TMS-IBA011635	2003-02ayt28genIB-rep1-IITA-TMS-IBA011635_101	1	3404	1	1	101	7
2397	2002	02ayt28genIB	RCBD	Ibadan	IITA-TMS-IBA011659	2003-02ayt28genIB-rep1-IITA-TMS-IBA011659_119	1	3405	1	1	119	7
2398	2002	02ayt28genIB	RCBD	Ibadan	IITA-TMS-IBA30572	2003-02ayt28genIB-rep1-IITA-TMS-IBA30572_115	1	3406	1	1	115	5
2399	2002	02ayt28genIB	RCBD	Ibadan	IITA-TMS-IBA9102324	2003-02ayt28genIB-rep1-IITA-TMS-IBA9102324_121	1	3407	1	1	121	7
2400	2002	02ayt28genIB	RCBD	Ibadan	IITA-TMS-IBA997531	2003-02ayt28genIB-rep1-IITA-TMS-IBA997531_125	1	3408	1	1	125	7
2401	2002	02ayt28genIB	RCBD	Ibadan	IITA-TMS-IBA997578	2003-02ayt28genIB-rep1-IITA-TMS-IBA997578_111	1	3409	1	1	111	5
2402	2002	02ayt28genIB	RCBD	Ibadan	IITA-TMS-IBA000418	2003-02ayt28genIB-rep2-IITA-TMS-IBA000418_223	2	3410	2	2	223	5
2403	2002	02ayt28genIB	RCBD	Ibadan	IITA-TMS-IBA000424	2003-02ayt28genIB-rep2-IITA-TMS-IBA000424_210	2	3411	2	2	210	7
2404	2002	02ayt28genIB	RCBD	Ibadan	IITA-TMS-IBA011113	2003-02ayt28genIB-rep2-IITA-TMS-IBA011113_209	2	3412	2	2	209	7
2405	2002	02ayt28genIB	RCBD	Ibadan	IITA-TMS-IBA011122	2003-02ayt28genIB-rep2-IITA-TMS-IBA011122_220	2	3413	2	2	220	5
2406	2002	02ayt28genIB	RCBD	Ibadan	IITA-TMS-IBA011172	2003-02ayt28genIB-rep2-IITA-TMS-IBA011172_211	2	3414	2	2	211	7
2407	2002	02ayt28genIB	RCBD	Ibadan	IITA-TMS-IBA011181	2003-02ayt28genIB-rep2-IITA-TMS-IBA011181_224	2	3415	2	2	224	6
2408	2002	02ayt28genIB	RCBD	Ibadan	IITA-TMS-IBA011204	2003-02ayt28genIB-rep2-IITA-TMS-IBA011204_206	2	3416	2	2	206	5
2409	2002	02ayt28genIB	RCBD	Ibadan	IITA-TMS-IBA011206	2003-02ayt28genIB-rep2-IITA-TMS-IBA011206_202	2	3417	2	2	202	5
2410	2002	02ayt28genIB	RCBD	Ibadan	IITA-TMS-IBA011231	2003-02ayt28genIB-rep2-IITA-TMS-IBA011231_221	2	3418	2	2	221	7
2411	2002	02ayt28genIB	RCBD	Ibadan	IITA-TMS-IBA011285	2003-02ayt28genIB-rep2-IITA-TMS-IBA011285_214	2	3419	2	2	214	5
2412	2002	02ayt28genIB	RCBD	Ibadan	IITA-TMS-IBA011294	2003-02ayt28genIB-rep2-IITA-TMS-IBA011294_225	2	3420	2	2	225	4
2413	2002	02ayt28genIB	RCBD	Ibadan	IITA-TMS-IBA011296	2003-02ayt28genIB-rep2-IITA-TMS-IBA011296_212	2	3421	2	2	212	5
2414	2002	02ayt28genIB	RCBD	Ibadan	IITA-TMS-IBA011311	2003-02ayt28genIB-rep2-IITA-TMS-IBA011311_218	2	3422	2	2	218	7
2415	2002	02ayt28genIB	RCBD	Ibadan	IITA-TMS-IBA011380	2003-02ayt28genIB-rep2-IITA-TMS-IBA011380_227	2	3423	2	2	227	5
2416	2002	02ayt28genIB	RCBD	Ibadan	IITA-TMS-IBA011404	2003-02ayt28genIB-rep2-IITA-TMS-IBA011404_205	2	3424	2	2	205	7
2417	2002	02ayt28genIB	RCBD	Ibadan	IITA-TMS-IBA011417	2003-02ayt28genIB-rep2-IITA-TMS-IBA011417_217	2	3425	2	2	217	3
2418	2002	02ayt28genIB	RCBD	Ibadan	IITA-TMS-IBA011423	2003-02ayt28genIB-rep2-IITA-TMS-IBA011423_203	2	3426	2	2	203	7
2419	2002	02ayt28genIB	RCBD	Ibadan	IITA-TMS-IBA011471	2003-02ayt28genIB-rep2-IITA-TMS-IBA011471_226	2	3427	2	2	226	5
2420	2002	02ayt28genIB	RCBD	Ibadan	IITA-TMS-IBA011524	2003-02ayt28genIB-rep2-IITA-TMS-IBA011524_222	2	3428	2	2	222	7
2421	2002	02ayt28genIB	RCBD	Ibadan	IITA-TMS-IBA011551	2003-02ayt28genIB-rep2-IITA-TMS-IBA011551_208	2	3429	2	2	208	7
2422	2002	02ayt28genIB	RCBD	Ibadan	IITA-TMS-IBA011560	2003-02ayt28genIB-rep2-IITA-TMS-IBA011560_228	2	3430	2	2	228	7
2423	2002	02ayt28genIB	RCBD	Ibadan	IITA-TMS-IBA011595	2003-02ayt28genIB-rep2-IITA-TMS-IBA011595_207	2	3431	2	2	207	5
2424	2002	02ayt28genIB	RCBD	Ibadan	IITA-TMS-IBA011635	2003-02ayt28genIB-rep2-IITA-TMS-IBA011635_204	2	3432	2	2	204	5
2425	2002	02ayt28genIB	RCBD	Ibadan	IITA-TMS-IBA011659	2003-02ayt28genIB-rep2-IITA-TMS-IBA011659_219	2	3433	2	2	219	7
2426	2002	02ayt28genIB	RCBD	Ibadan	IITA-TMS-IBA30572	2003-02ayt28genIB-rep2-IITA-TMS-IBA30572_215	2	3434	2	2	215	5
2427	2002	02ayt28genIB	RCBD	Ibadan	IITA-TMS-IBA9102324	2003-02ayt28genIB-rep2-IITA-TMS-IBA9102324_213	2	3435	2	2	213	5
2428	2002	02ayt28genIB	RCBD	Ibadan	IITA-TMS-IBA997561	2003-02ayt28genIB-rep2-IITA-TMS-IBA997561_201	2	3436	2	2	201	5
2429	2002	02ayt28genIB	RCBD	Ibadan	IITA-TMS-IBA997578	2003-02ayt28genIB-rep2-IITA-TMS-IBA997578_216	2	3437	2	2	216	5
2430	2002	02aythighyld28IB	RCBD	Ibadan	IITA-TMS-IBA000418	2003-02aythighyld28IB-rep1-IITA-TMS-IBA000418_127	1	3438	1	1	127	7
2431	2002	02aythighyld28IB	RCBD	Ibadan	IITA-TMS-IBA000424	2003-02aythighyld28IB-rep1-IITA-TMS-IBA000424_104	1	3439	1	1	104	5
2432	2002	02aythighyld28IB	RCBD	Ibadan	IITA-TMS-IBA011113	2003-02aythighyld28IB-rep1-IITA-TMS-IBA011113_106	1	3440	1	1	106	7
2433	2002	02aythighyld28IB	RCBD	Ibadan	IITA-TMS-IBA011122	2003-02aythighyld28IB-rep1-IITA-TMS-IBA011122_117	1	3441	1	1	117	5
2434	2002	02aythighyld28IB	RCBD	Ibadan	IITA-TMS-IBA011172	2003-02aythighyld28IB-rep1-IITA-TMS-IBA011172_107	1	3442	1	1	107	7
2435	2002	02aythighyld28IB	RCBD	Ibadan	IITA-TMS-IBA011181	2003-02aythighyld28IB-rep1-IITA-TMS-IBA011181_122	1	3443	1	1	122	7
2436	2002	02aythighyld28IB	RCBD	Ibadan	IITA-TMS-IBA011204	2003-02aythighyld28IB-rep1-IITA-TMS-IBA011204_109	1	3444	1	1	109	7
2437	2002	02aythighyld28IB	RCBD	Ibadan	IITA-TMS-IBA011206	2003-02aythighyld28IB-rep1-IITA-TMS-IBA011206_110	1	3445	1	1	110	7
2438	2002	02aythighyld28IB	RCBD	Ibadan	IITA-TMS-IBA011231	2003-02aythighyld28IB-rep1-IITA-TMS-IBA011231_116	1	3446	1	1	116	7
2439	2002	02aythighyld28IB	RCBD	Ibadan	IITA-TMS-IBA011285	2003-02aythighyld28IB-rep1-IITA-TMS-IBA011285_103	1	3447	1	1	103	7
2440	2002	02aythighyld28IB	RCBD	Ibadan	IITA-TMS-IBA011294	2003-02aythighyld28IB-rep1-IITA-TMS-IBA011294_126	1	3448	1	1	126	5
2441	2002	02aythighyld28IB	RCBD	Ibadan	IITA-TMS-IBA011296	2003-02aythighyld28IB-rep1-IITA-TMS-IBA011296_112	1	3449	1	1	112	7
2442	2002	02aythighyld28IB	RCBD	Ibadan	IITA-TMS-IBA011311	2003-02aythighyld28IB-rep1-IITA-TMS-IBA011311_113	1	3450	1	1	113	7
2443	2002	02aythighyld28IB	RCBD	Ibadan	IITA-TMS-IBA011380	2003-02aythighyld28IB-rep1-IITA-TMS-IBA011380_124	1	3451	1	1	124	7
2444	2002	02aythighyld28IB	RCBD	Ibadan	IITA-TMS-IBA011404	2003-02aythighyld28IB-rep1-IITA-TMS-IBA011404_128	1	3452	1	1	128	7
2445	2002	02aythighyld28IB	RCBD	Ibadan	IITA-TMS-IBA011417	2003-02aythighyld28IB-rep1-IITA-TMS-IBA011417_114	1	3453	1	1	114	5
2446	2002	02aythighyld28IB	RCBD	Ibadan	IITA-TMS-IBA011423	2003-02aythighyld28IB-rep1-IITA-TMS-IBA011423_102	1	3454	1	1	102	5
2447	2002	02aythighyld28IB	RCBD	Ibadan	IITA-TMS-IBA011471	2003-02aythighyld28IB-rep1-IITA-TMS-IBA011471_118	1	3455	1	1	118	5
2448	2002	02aythighyld28IB	RCBD	Ibadan	IITA-TMS-IBA011524	2003-02aythighyld28IB-rep1-IITA-TMS-IBA011524_120	1	3456	1	1	120	7
2449	2002	02aythighyld28IB	RCBD	Ibadan	IITA-TMS-IBA011551	2003-02aythighyld28IB-rep1-IITA-TMS-IBA011551_105	1	3457	1	1	105	5
2450	2002	02aythighyld28IB	RCBD	Ibadan	IITA-TMS-IBA011560	2003-02aythighyld28IB-rep1-IITA-TMS-IBA011560_123	1	3458	1	1	123	7
2451	2002	02aythighyld28IB	RCBD	Ibadan	IITA-TMS-IBA011595	2003-02aythighyld28IB-rep1-IITA-TMS-IBA011595_108	1	3459	1	1	108	5
2452	2002	02aythighyld28IB	RCBD	Ibadan	IITA-TMS-IBA011635	2003-02aythighyld28IB-rep1-IITA-TMS-IBA011635_101	1	3460	1	1	101	7
2453	2002	02aythighyld28IB	RCBD	Ibadan	IITA-TMS-IBA011659	2003-02aythighyld28IB-rep1-IITA-TMS-IBA011659_119	1	3461	1	1	119	7
2454	2002	02aythighyld28IB	RCBD	Ibadan	IITA-TMS-IBA30572	2003-02aythighyld28IB-rep1-IITA-TMS-IBA30572_115	1	3462	1	1	115	5
2455	2002	02aythighyld28IB	RCBD	Ibadan	IITA-TMS-IBA9102324	2003-02aythighyld28IB-rep1-IITA-TMS-IBA9102324_121	1	3463	1	1	121	7
2456	2002	02aythighyld28IB	RCBD	Ibadan	IITA-TMS-IBA997531	2003-02aythighyld28IB-rep1-IITA-TMS-IBA997531_125	1	3464	1	1	125	7
2457	2002	02aythighyld28IB	RCBD	Ibadan	IITA-TMS-IBA997578	2003-02aythighyld28IB-rep1-IITA-TMS-IBA997578_111	1	3465	1	1	111	5
2458	2002	02aythighyld28IB	RCBD	Ibadan	IITA-TMS-IBA000418	2003-02aythighyld28IB-rep2-IITA-TMS-IBA000418_223	2	3466	2	2	223	5
2459	2002	02aythighyld28IB	RCBD	Ibadan	IITA-TMS-IBA000424	2003-02aythighyld28IB-rep2-IITA-TMS-IBA000424_210	2	3467	2	2	210	7
2460	2002	02aythighyld28IB	RCBD	Ibadan	IITA-TMS-IBA011113	2003-02aythighyld28IB-rep2-IITA-TMS-IBA011113_209	2	3468	2	2	209	7
2461	2002	02aythighyld28IB	RCBD	Ibadan	IITA-TMS-IBA011122	2003-02aythighyld28IB-rep2-IITA-TMS-IBA011122_220	2	3469	2	2	220	5
2462	2002	02aythighyld28IB	RCBD	Ibadan	IITA-TMS-IBA011172	2003-02aythighyld28IB-rep2-IITA-TMS-IBA011172_211	2	3470	2	2	211	7
2463	2002	02aythighyld28IB	RCBD	Ibadan	IITA-TMS-IBA011181	2003-02aythighyld28IB-rep2-IITA-TMS-IBA011181_224	2	3471	2	2	224	6
2464	2002	02aythighyld28IB	RCBD	Ibadan	IITA-TMS-IBA011204	2003-02aythighyld28IB-rep2-IITA-TMS-IBA011204_206	2	3472	2	2	206	5
2465	2002	02aythighyld28IB	RCBD	Ibadan	IITA-TMS-IBA011206	2003-02aythighyld28IB-rep2-IITA-TMS-IBA011206_202	2	3473	2	2	202	5
2466	2002	02aythighyld28IB	RCBD	Ibadan	IITA-TMS-IBA011231	2003-02aythighyld28IB-rep2-IITA-TMS-IBA011231_221	2	3474	2	2	221	7
2467	2002	02aythighyld28IB	RCBD	Ibadan	IITA-TMS-IBA011285	2003-02aythighyld28IB-rep2-IITA-TMS-IBA011285_214	2	3475	2	2	214	5
2468	2002	02aythighyld28IB	RCBD	Ibadan	IITA-TMS-IBA011294	2003-02aythighyld28IB-rep2-IITA-TMS-IBA011294_225	2	3476	2	2	225	4
2469	2002	02aythighyld28IB	RCBD	Ibadan	IITA-TMS-IBA011296	2003-02aythighyld28IB-rep2-IITA-TMS-IBA011296_212	2	3477	2	2	212	5
2470	2002	02aythighyld28IB	RCBD	Ibadan	IITA-TMS-IBA011311	2003-02aythighyld28IB-rep2-IITA-TMS-IBA011311_218	2	3478	2	2	218	7
2471	2002	02aythighyld28IB	RCBD	Ibadan	IITA-TMS-IBA011380	2003-02aythighyld28IB-rep2-IITA-TMS-IBA011380_227	2	3479	2	2	227	5
2472	2002	02aythighyld28IB	RCBD	Ibadan	IITA-TMS-IBA011404	2003-02aythighyld28IB-rep2-IITA-TMS-IBA011404_205	2	3480	2	2	205	7
2473	2002	02aythighyld28IB	RCBD	Ibadan	IITA-TMS-IBA011417	2003-02aythighyld28IB-rep2-IITA-TMS-IBA011417_217	2	3481	2	2	217	3
2474	2002	02aythighyld28IB	RCBD	Ibadan	IITA-TMS-IBA011423	2003-02aythighyld28IB-rep2-IITA-TMS-IBA011423_203	2	3482	2	2	203	7
2475	2002	02aythighyld28IB	RCBD	Ibadan	IITA-TMS-IBA011471	2003-02aythighyld28IB-rep2-IITA-TMS-IBA011471_226	2	3483	2	2	226	5
2476	2002	02aythighyld28IB	RCBD	Ibadan	IITA-TMS-IBA011524	2003-02aythighyld28IB-rep2-IITA-TMS-IBA011524_222	2	3484	2	2	222	7
2477	2002	02aythighyld28IB	RCBD	Ibadan	IITA-TMS-IBA011551	2003-02aythighyld28IB-rep2-IITA-TMS-IBA011551_208	2	3485	2	2	208	7
2478	2002	02aythighyld28IB	RCBD	Ibadan	IITA-TMS-IBA011560	2003-02aythighyld28IB-rep2-IITA-TMS-IBA011560_228	2	3486	2	2	228	7
2479	2002	02aythighyld28IB	RCBD	Ibadan	IITA-TMS-IBA011595	2003-02aythighyld28IB-rep2-IITA-TMS-IBA011595_207	2	3487	2	2	207	5
2480	2002	02aythighyld28IB	RCBD	Ibadan	IITA-TMS-IBA011635	2003-02aythighyld28IB-rep2-IITA-TMS-IBA011635_204	2	3488	2	2	204	5
2481	2002	02aythighyld28IB	RCBD	Ibadan	IITA-TMS-IBA011659	2003-02aythighyld28IB-rep2-IITA-TMS-IBA011659_219	2	3489	2	2	219	7
2482	2002	02aythighyld28IB	RCBD	Ibadan	IITA-TMS-IBA30572	2003-02aythighyld28IB-rep2-IITA-TMS-IBA30572_215	2	3490	2	2	215	5
2483	2002	02aythighyld28IB	RCBD	Ibadan	IITA-TMS-IBA9102324	2003-02aythighyld28IB-rep2-IITA-TMS-IBA9102324_213	2	3491	2	2	213	5
2484	2002	02aythighyld28IB	RCBD	Ibadan	IITA-TMS-IBA997561	2003-02aythighyld28IB-rep2-IITA-TMS-IBA997561_201	2	3492	2	2	201	5
2485	2002	02aythighyld28IB	RCBD	Ibadan	IITA-TMS-IBA997578	2003-02aythighyld28IB-rep2-IITA-TMS-IBA997578_216	2	3493	2	2	216	5
2486	2002	02uyt20Ib	RCBD	Ibadan	IITA-TMS-IBA4(2)1425	2003-02uyt20Ib-rep1-IITA-TMS-IBA4(2)1425_104	1	3662	1	1	104	4
2487	2002	02uyt20Ib	RCBD	Ibadan	IITA-TMS-IBA8200058	2003-02uyt20Ib-rep1-IITA-TMS-IBA8200058_117	1	3663	1	1	117	5
2488	2002	02uyt20Ib	RCBD	Ibadan	IITA-TMS-IBA9102324	2003-02uyt20Ib-rep1-IITA-TMS-IBA9102324_105	1	3664	1	1	105	4
2489	2002	02uyt20Ib	RCBD	Ibadan	IITA-TMS-IBA960023	2003-02uyt20Ib-rep1-IITA-TMS-IBA960023_114	1	3665	1	1	114	5
2490	2002	02uyt20Ib	RCBD	Ibadan	IITA-TMS-IBA960304	2003-02uyt20Ib-rep1-IITA-TMS-IBA960304_106	1	3666	1	1	106	5
2491	2002	02uyt20Ib	RCBD	Ibadan	IITA-TMS-IBA961165	2003-02uyt20Ib-rep1-IITA-TMS-IBA961165_102	1	3667	1	1	102	6
2492	2002	02uyt20Ib	RCBD	Ibadan	IITA-TMS-IBA961431	2003-02uyt20Ib-rep1-IITA-TMS-IBA961431_108	1	3668	1	1	108	5
2493	2002	02uyt20Ib	RCBD	Ibadan	IITA-TMS-IBA961432	2003-02uyt20Ib-rep1-IITA-TMS-IBA961432_112	1	3669	1	1	112	5
2494	2002	02uyt20Ib	RCBD	Ibadan	IITA-TMS-IBA961672	2003-02uyt20Ib-rep1-IITA-TMS-IBA961672_111	1	3670	1	1	111	6
2495	2002	02uyt20Ib	RCBD	Ibadan	IITA-TMS-IBA970103	2003-02uyt20Ib-rep1-IITA-TMS-IBA970103_120	1	3671	1	1	120	6
2496	2002	02uyt20Ib	RCBD	Ibadan	IITA-TMS-IBA970162	2003-02uyt20Ib-rep1-IITA-TMS-IBA970162_118	1	3672	1	1	118	5
2497	2002	02uyt20Ib	RCBD	Ibadan	IITA-TMS-IBA970211	2003-02uyt20Ib-rep1-IITA-TMS-IBA970211_103	1	3673	1	1	103	5
2498	2002	02uyt20Ib	RCBD	Ibadan	IITA-TMS-IBA970255	2003-02uyt20Ib-rep1-IITA-TMS-IBA970255_101	1	3674	1	1	101	6
2499	2002	02uyt20Ib	RCBD	Ibadan	IITA-TMS-IBA970299	2003-02uyt20Ib-rep1-IITA-TMS-IBA970299_113	1	3675	1	1	113	4
2500	2002	02uyt20Ib	RCBD	Ibadan	IITA-TMS-IBA970335	2003-02uyt20Ib-rep1-IITA-TMS-IBA970335_110	1	3676	1	1	110	5
2501	2002	02uyt20Ib	RCBD	Ibadan	IITA-TMS-IBA970358	2003-02uyt20Ib-rep1-IITA-TMS-IBA970358_119	1	3677	1	1	119	5
2502	2002	02uyt20Ib	RCBD	Ibadan	IITA-TMS-IBA970425	2003-02uyt20Ib-rep1-IITA-TMS-IBA970425_116	1	3678	1	1	116	6
2503	2002	02uyt20Ib	RCBD	Ibadan	IITA-TMS-IBA971170	2003-02uyt20Ib-rep1-IITA-TMS-IBA971170_115	1	3679	1	1	115	5
2504	2002	02uyt20Ib	RCBD	Ibadan	IITA-TMS-WAR940038	2003-02uyt20Ib-rep1-IITA-TMS-WAR940038_107	1	3680	1	1	107	6
2505	2002	02uyt20Ib	RCBD	Ibadan	TMEB1	2003-02uyt20Ib-rep1-TMEB1_109	1	3681	1	1	109	5
2506	2002	02uyt20Ib	RCBD	Ibadan	IITA-TMS-IBA4(2)1425	2003-02uyt20Ib-rep2-IITA-TMS-IBA4(2)1425_206	2	3682	2	2	206	5
2507	2002	02uyt20Ib	RCBD	Ibadan	IITA-TMS-IBA8200058	2003-02uyt20Ib-rep2-IITA-TMS-IBA8200058_210	2	3683	2	2	210	6
2508	2002	02uyt20Ib	RCBD	Ibadan	IITA-TMS-IBA9102324	2003-02uyt20Ib-rep2-IITA-TMS-IBA9102324_207	2	3684	2	2	207	6
2509	2002	02uyt20Ib	RCBD	Ibadan	IITA-TMS-IBA960023	2003-02uyt20Ib-rep2-IITA-TMS-IBA960023_209	2	3685	2	2	209	6
2510	2002	02uyt20Ib	RCBD	Ibadan	IITA-TMS-IBA960304	2003-02uyt20Ib-rep2-IITA-TMS-IBA960304_205	2	3686	2	2	205	6
2511	2002	02uyt20Ib	RCBD	Ibadan	IITA-TMS-IBA961165	2003-02uyt20Ib-rep2-IITA-TMS-IBA961165_213	2	3687	2	2	213	6
2512	2002	02uyt20Ib	RCBD	Ibadan	IITA-TMS-IBA961431	2003-02uyt20Ib-rep2-IITA-TMS-IBA961431_219	2	3688	2	2	219	5
2513	2002	02uyt20Ib	RCBD	Ibadan	IITA-TMS-IBA961432	2003-02uyt20Ib-rep2-IITA-TMS-IBA961432_216	2	3689	2	2	216	6
2514	2002	02uyt20Ib	RCBD	Ibadan	IITA-TMS-IBA961672	2003-02uyt20Ib-rep2-IITA-TMS-IBA961672_201	2	3690	2	2	201	6
2515	2002	02uyt20Ib	RCBD	Ibadan	IITA-TMS-IBA970103	2003-02uyt20Ib-rep2-IITA-TMS-IBA970103_218	2	3691	2	2	218	6
2516	2002	02uyt20Ib	RCBD	Ibadan	IITA-TMS-IBA970162	2003-02uyt20Ib-rep2-IITA-TMS-IBA970162_211	2	3692	2	2	211	6
2517	2002	02uyt20Ib	RCBD	Ibadan	IITA-TMS-IBA970211	2003-02uyt20Ib-rep2-IITA-TMS-IBA970211_215	2	3693	2	2	215	6
2518	2002	02uyt20Ib	RCBD	Ibadan	IITA-TMS-IBA970255	2003-02uyt20Ib-rep2-IITA-TMS-IBA970255_202	2	3694	2	2	202	5
2519	2002	02uyt20Ib	RCBD	Ibadan	IITA-TMS-IBA970299	2003-02uyt20Ib-rep2-IITA-TMS-IBA970299_212	2	3695	2	2	212	5
2520	2002	02uyt20Ib	RCBD	Ibadan	IITA-TMS-IBA970335	2003-02uyt20Ib-rep2-IITA-TMS-IBA970335_203	2	3696	2	2	203	5
2521	2002	02uyt20Ib	RCBD	Ibadan	IITA-TMS-IBA970358	2003-02uyt20Ib-rep2-IITA-TMS-IBA970358_217	2	3697	2	2	217	6
2522	2002	02uyt20Ib	RCBD	Ibadan	IITA-TMS-IBA970425	2003-02uyt20Ib-rep2-IITA-TMS-IBA970425_214	2	3698	2	2	214	6
2523	2002	02uyt20Ib	RCBD	Ibadan	IITA-TMS-IBA971170	2003-02uyt20Ib-rep2-IITA-TMS-IBA971170_208	2	3699	2	2	208	5
2524	2002	02uyt20Ib	RCBD	Ibadan	IITA-TMS-WAR940038	2003-02uyt20Ib-rep2-IITA-TMS-WAR940038_204	2	3700	2	2	204	6
2525	2002	02uyt20Ib	RCBD	Ibadan	TMEB1	2003-02uyt20Ib-rep2-TMEB1_220	2	3701	2	2	220	5
2526	2002	02uyt20Ib	RCBD	Ibadan	IITA-TMS-IBA4(2)1425	2003-02uyt20Ib-rep3-IITA-TMS-IBA4(2)1425_301	3	3702	3	3	301	4
2527	2002	02uyt20Ib	RCBD	Ibadan	IITA-TMS-IBA8200058	2003-02uyt20Ib-rep3-IITA-TMS-IBA8200058_309	3	3703	3	3	309	5
2528	2002	02uyt20Ib	RCBD	Ibadan	IITA-TMS-IBA9102324	2003-02uyt20Ib-rep3-IITA-TMS-IBA9102324_308	3	3704	3	3	308	5
2529	2002	02uyt20Ib	RCBD	Ibadan	IITA-TMS-IBA960023	2003-02uyt20Ib-rep3-IITA-TMS-IBA960023_311	3	3705	3	3	311	5
2530	2002	02uyt20Ib	RCBD	Ibadan	IITA-TMS-IBA960304	2003-02uyt20Ib-rep3-IITA-TMS-IBA960304_306	3	3706	3	3	306	5
2531	2002	02uyt20Ib	RCBD	Ibadan	IITA-TMS-IBA961165	2003-02uyt20Ib-rep3-IITA-TMS-IBA961165_305	3	3707	3	3	305	5
2532	2002	02uyt20Ib	RCBD	Ibadan	IITA-TMS-IBA961431	2003-02uyt20Ib-rep3-IITA-TMS-IBA961431_318	3	3708	3	3	318	5
2533	2002	02uyt20Ib	RCBD	Ibadan	IITA-TMS-IBA961432	2003-02uyt20Ib-rep3-IITA-TMS-IBA961432_302	3	3709	3	3	302	5
2534	2002	02uyt20Ib	RCBD	Ibadan	IITA-TMS-IBA961672	2003-02uyt20Ib-rep3-IITA-TMS-IBA961672_315	3	3710	3	3	315	5
2535	2002	02uyt20Ib	RCBD	Ibadan	IITA-TMS-IBA970103	2003-02uyt20Ib-rep3-IITA-TMS-IBA970103_319	3	3711	3	3	319	5
2536	2002	02uyt20Ib	RCBD	Ibadan	IITA-TMS-IBA970162	2003-02uyt20Ib-rep3-IITA-TMS-IBA970162_312	3	3712	3	3	312	5
2537	2002	02uyt20Ib	RCBD	Ibadan	IITA-TMS-IBA970211	2003-02uyt20Ib-rep3-IITA-TMS-IBA970211_320	3	3713	3	3	320	5
2538	2002	02uyt20Ib	RCBD	Ibadan	IITA-TMS-IBA970255	2003-02uyt20Ib-rep3-IITA-TMS-IBA970255_304	3	3714	3	3	304	5
2539	2002	02uyt20Ib	RCBD	Ibadan	IITA-TMS-IBA970299	2003-02uyt20Ib-rep3-IITA-TMS-IBA970299_303	3	3715	3	3	303	4
2540	2002	02uyt20Ib	RCBD	Ibadan	IITA-TMS-IBA970335	2003-02uyt20Ib-rep3-IITA-TMS-IBA970335_317	3	3716	3	3	317	6
2541	2002	02uyt20Ib	RCBD	Ibadan	IITA-TMS-IBA970358	2003-02uyt20Ib-rep3-IITA-TMS-IBA970358_313	3	3717	3	3	313	5
2542	2002	02uyt20Ib	RCBD	Ibadan	IITA-TMS-IBA970425	2003-02uyt20Ib-rep3-IITA-TMS-IBA970425_314	3	3718	3	3	314	5
2543	2002	02uyt20Ib	RCBD	Ibadan	IITA-TMS-IBA971170	2003-02uyt20Ib-rep3-IITA-TMS-IBA971170_310	3	3719	3	3	310	5
2544	2002	02uyt20Ib	RCBD	Ibadan	IITA-TMS-WAR940038	2003-02uyt20Ib-rep3-IITA-TMS-WAR940038_307	3	3720	3	3	307	5
2545	2002	02uyt20Ib	RCBD	Ibadan	TMEB1	2003-02uyt20Ib-rep3-TMEB1_316	3	3721	3	3	316	4
2546	2002	02uyt20interspecIB	RCBD	Ibadan	IITA-TMS-IBA000203	2003-02uyt20interspecIB-rep1-IITA-TMS-IBA000203_110	1	3722	1	1	110	7
2547	2002	02uyt20interspecIB	RCBD	Ibadan	IITA-TMS-IBA000210	2003-02uyt20interspecIB-rep1-IITA-TMS-IBA000210_103	1	3723	1	1	103	5
2548	2002	02uyt20interspecIB	RCBD	Ibadan	IITA-TMS-IBA000211	2003-02uyt20interspecIB-rep1-IITA-TMS-IBA000211_104	1	3724	1	1	104	7
2549	2002	02uyt20interspecIB	RCBD	Ibadan	IITA-TMS-IBA000214	2003-02uyt20interspecIB-rep1-IITA-TMS-IBA000214_106	1	3725	1	1	106	4
2550	2002	02uyt20interspecIB	RCBD	Ibadan	IITA-TMS-IBA000222	2003-02uyt20interspecIB-rep1-IITA-TMS-IBA000222_108	1	3726	1	1	108	8
2551	2002	02uyt20interspecIB	RCBD	Ibadan	IITA-TMS-IBA000252	2003-02uyt20interspecIB-rep1-IITA-TMS-IBA000252_109	1	3727	1	1	109	7
2552	2002	02uyt20interspecIB	RCBD	Ibadan	IITA-TMS-IBA30572	2003-02uyt20interspecIB-rep1-IITA-TMS-IBA30572_117	1	3728	1	1	117	5
2553	2002	02uyt20interspecIB	RCBD	Ibadan	IITA-TMS-IBA9102324	2003-02uyt20interspecIB-rep1-IITA-TMS-IBA9102324_113	1	3729	1	1	113	8
2554	2002	02uyt20interspecIB	RCBD	Ibadan	IITA-TMS-IBA920326	2003-02uyt20interspecIB-rep1-IITA-TMS-IBA920326_120	1	3730	1	1	120	3
2555	2002	02uyt20interspecIB	RCBD	Ibadan	IITA-TMS-IBA94I0036	2003-02uyt20interspecIB-rep1-IITA-TMS-IBA94I0036_116	1	3731	1	1	116	5
2556	2002	02uyt20interspecIB	RCBD	Ibadan	IITA-TMS-IBA94I0099	2003-02uyt20interspecIB-rep1-IITA-TMS-IBA94I0099_118	1	3732	1	1	118	7
2557	2002	02uyt20interspecIB	RCBD	Ibadan	IITA-TMS-IBA96I0099	2003-02uyt20interspecIB-rep1-IITA-TMS-IBA96I0099_114	1	3733	1	1	114	8
2558	2002	02uyt20interspecIB	RCBD	Ibadan	IITA-TMS-IBA96I0312	2003-02uyt20interspecIB-rep1-IITA-TMS-IBA96I0312_111	1	3734	1	1	111	3
2559	2002	02uyt20interspecIB	RCBD	Ibadan	IITA-TMS-IBA96I0325	2003-02uyt20interspecIB-rep1-IITA-TMS-IBA96I0325_119	1	3735	1	1	119	5
2560	2002	02uyt20interspecIB	RCBD	Ibadan	IITA-TMS-IBA97I0353	2003-02uyt20interspecIB-rep1-IITA-TMS-IBA97I0353_115	1	3736	1	1	115	8
2561	2002	02uyt20interspecIB	RCBD	Ibadan	IITA-TMS-IBA97I0358	2003-02uyt20interspecIB-rep1-IITA-TMS-IBA97I0358_112	1	3737	1	1	112	7
2562	2002	02uyt20interspecIB	RCBD	Ibadan	IITA-TMS-IBA981081	2003-02uyt20interspecIB-rep1-IITA-TMS-IBA98I1081_101	1	3738	1	1	101	8
2563	2002	02uyt20interspecIB	RCBD	Ibadan	IITA-TMS-IBA997032	2003-02uyt20interspecIB-rep1-IITA-TMS-IBA997032_107	1	3739	1	1	107	5
2564	2002	02uyt20interspecIB	RCBD	Ibadan	IITA-TMS-IBA997124	2003-02uyt20interspecIB-rep1-IITA-TMS-IBA997124_105	1	3740	1	1	105	3
2565	2002	02uyt20interspecIB	RCBD	Ibadan	TMEB1	2003-02uyt20interspecIB-rep1-TMEB1_102	1	3741	1	1	102	6
2566	2002	02uyt20interspecIB	RCBD	Ibadan	IITA-TMS-IBA000203	2003-02uyt20interspecIB-rep2-IITA-TMS-IBA000203_205	2	3742	2	2	205	4
2567	2002	02uyt20interspecIB	RCBD	Ibadan	IITA-TMS-IBA000210	2003-02uyt20interspecIB-rep2-IITA-TMS-IBA000210_208	2	3743	2	2	208	6
2568	2002	02uyt20interspecIB	RCBD	Ibadan	IITA-TMS-IBA000211	2003-02uyt20interspecIB-rep2-IITA-TMS-IBA000211_209	2	3744	2	2	209	5
2569	2002	02uyt20interspecIB	RCBD	Ibadan	IITA-TMS-IBA000214	2003-02uyt20interspecIB-rep2-IITA-TMS-IBA000214_210	2	3745	2	2	210	5
2570	2002	02uyt20interspecIB	RCBD	Ibadan	IITA-TMS-IBA000222	2003-02uyt20interspecIB-rep2-IITA-TMS-IBA000222_207	2	3746	2	2	207	6
2571	2002	02uyt20interspecIB	RCBD	Ibadan	IITA-TMS-IBA000252	2003-02uyt20interspecIB-rep2-IITA-TMS-IBA000252_206	2	3747	2	2	206	7
2572	2002	02uyt20interspecIB	RCBD	Ibadan	IITA-TMS-IBA30572	2003-02uyt20interspecIB-rep2-IITA-TMS-IBA30572_215	2	3748	2	2	215	7
2573	2002	02uyt20interspecIB	RCBD	Ibadan	IITA-TMS-IBA9102324	2003-02uyt20interspecIB-rep2-IITA-TMS-IBA9102324_212	2	3749	2	2	212	8
2574	2002	02uyt20interspecIB	RCBD	Ibadan	IITA-TMS-IBA920326	2003-02uyt20interspecIB-rep2-IITA-TMS-IBA920326_216	2	3750	2	2	216	5
2575	2002	02uyt20interspecIB	RCBD	Ibadan	IITA-TMS-IBA94I0036	2003-02uyt20interspecIB-rep2-IITA-TMS-IBA94I0036_211	2	3751	2	2	211	3
2576	2002	02uyt20interspecIB	RCBD	Ibadan	IITA-TMS-IBA94I0099	2003-02uyt20interspecIB-rep2-IITA-TMS-IBA94I0099_219	2	3752	2	2	219	7
2577	2002	02uyt20interspecIB	RCBD	Ibadan	IITA-TMS-IBA96I0099	2003-02uyt20interspecIB-rep2-IITA-TMS-IBA96I0099_218	2	3753	2	2	218	3
2578	2002	02uyt20interspecIB	RCBD	Ibadan	IITA-TMS-IBA96I0312	2003-02uyt20interspecIB-rep2-IITA-TMS-IBA96I0312_220	2	3754	2	2	220	8
2579	2002	02uyt20interspecIB	RCBD	Ibadan	IITA-TMS-IBA96I0325	2003-02uyt20interspecIB-rep2-IITA-TMS-IBA96I0325_214	2	3755	2	2	214	6
2580	2002	02uyt20interspecIB	RCBD	Ibadan	IITA-TMS-IBA97I0353	2003-02uyt20interspecIB-rep2-IITA-TMS-IBA97I0353_217	2	3756	2	2	217	5
2581	2002	02uyt20interspecIB	RCBD	Ibadan	IITA-TMS-IBA97I0358	2003-02uyt20interspecIB-rep2-IITA-TMS-IBA97I0358_213	2	3757	2	2	213	5
2582	2002	02uyt20interspecIB	RCBD	Ibadan	IITA-TMS-IBA981081	2003-02uyt20interspecIB-rep2-IITA-TMS-IBA98I1081_201	2	3758	2	2	201	7
2583	2002	02uyt20interspecIB	RCBD	Ibadan	IITA-TMS-IBA997032	2003-02uyt20interspecIB-rep2-IITA-TMS-IBA997032_204	2	3759	2	2	204	5
2584	2002	02uyt20interspecIB	RCBD	Ibadan	IITA-TMS-IBA997124	2003-02uyt20interspecIB-rep2-IITA-TMS-IBA997124_202	2	3760	2	2	202	2
2585	2002	02uyt20interspecIB	RCBD	Ibadan	TMEB1	2003-02uyt20interspecIB-rep2-TMEB1_203	2	3761	2	2	203	4
2586	2002	02uyt20pdIb	RCBD	Ibadan	IITA-TMS-IBA000338	2003-02uyt20pdIb-rep1-IITA-TMS-IBA000338_117	1	3762	1	1	117	5
2587	2002	02uyt20pdIb	RCBD	Ibadan	IITA-TMS-IBA000340	2003-02uyt20pdIb-rep1-IITA-TMS-IBA000340_104	1	3763	1	1	104	3
2588	2002	02uyt20pdIb	RCBD	Ibadan	IITA-TMS-IBA000342	2003-02uyt20pdIb-rep1-IITA-TMS-IBA000342_113	1	3764	1	1	113	7
2589	2002	02uyt20pdIb	RCBD	Ibadan	IITA-TMS-IBA000345	2003-02uyt20pdIb-rep1-IITA-TMS-IBA000345_112	1	3765	1	1	112	7
2590	2002	02uyt20pdIb	RCBD	Ibadan	IITA-TMS-IBA000346	2003-02uyt20pdIb-rep1-IITA-TMS-IBA000346_118	1	3766	1	1	118	7
2591	2002	02uyt20pdIb	RCBD	Ibadan	IITA-TMS-IBA000350	2003-02uyt20pdIb-rep1-IITA-TMS-IBA000350_101	1	3767	1	1	101	7
2592	2002	02uyt20pdIb	RCBD	Ibadan	IITA-TMS-IBA000351	2003-02uyt20pdIb-rep1-IITA-TMS-IBA000351_110	1	3768	1	1	110	7
2593	2002	02uyt20pdIb	RCBD	Ibadan	IITA-TMS-IBA000354	2003-02uyt20pdIb-rep1-IITA-TMS-IBA000354_115	1	3769	1	1	115	7
2594	2002	02uyt20pdIb	RCBD	Ibadan	IITA-TMS-IBA000355	2003-02uyt20pdIb-rep1-IITA-TMS-IBA000355_114	1	3770	1	1	114	5
2595	2002	02uyt20pdIb	RCBD	Ibadan	IITA-TMS-IBA000358	2003-02uyt20pdIb-rep1-IITA-TMS-IBA000358_105	1	3771	1	1	105	5
2596	2002	02uyt20pdIb	RCBD	Ibadan	IITA-TMS-IBA000363	2003-02uyt20pdIb-rep1-IITA-TMS-IBA000363_120	1	3772	1	1	120	5
2597	2002	02uyt20pdIb	RCBD	Ibadan	IITA-TMS-IBA000364	2003-02uyt20pdIb-rep1-IITA-TMS-IBA000364_107	1	3773	1	1	107	7
2598	2002	02uyt20pdIb	RCBD	Ibadan	IITA-TMS-IBA000378	2003-02uyt20pdIb-rep1-IITA-TMS-IBA000378_119	1	3774	1	1	119	4
2599	2002	02uyt20pdIb	RCBD	Ibadan	IITA-TMS-IBA000388	2003-02uyt20pdIb-rep1-IITA-TMS-IBA000388_103	1	3775	1	1	103	7
2600	2002	02uyt20pdIb	RCBD	Ibadan	IITA-TMS-IBA4(2)1425	2003-02uyt20pdIb-rep1-IITA-TMS-IBA4(2)1425_116	1	3776	1	1	116	5
2601	2002	02uyt20pdIb	RCBD	Ibadan	IITA-TMS-IBA9102324	2003-02uyt20pdIb-rep1-IITA-TMS-IBA9102324_108	1	3777	1	1	108	7
2602	2002	02uyt20pdIb	RCBD	Ibadan	IITA-TMS-IBA930098	2003-02uyt20pdIb-rep1-IITA-TMS-IBA930098_106	1	3778	1	1	106	7
2603	2002	02uyt20pdIb	RCBD	Ibadan	IITA-TMS-IBA950902	2003-02uyt20pdIb-rep1-IITA-TMS-IBA950902_102	1	3779	1	1	102	7
2604	2002	02uyt20pdIb	RCBD	Ibadan	IITA-TMS-IBA960415	2003-02uyt20pdIb-rep1-IITA-TMS-IBA960415_111	1	3780	1	1	111	5
2605	2002	02uyt20pdIb	RCBD	Ibadan	TMEB117	2003-02uyt20pdIb-rep1-ISUN_109	1	3781	1	1	109	5
2606	2002	02uyt20pdIb	RCBD	Ibadan	IITA-TMS-IBA000338	2003-02uyt20pdIb-rep2-IITA-TMS-IBA000338_212	2	3782	2	2	212	3
2607	2002	02uyt20pdIb	RCBD	Ibadan	IITA-TMS-IBA000340	2003-02uyt20pdIb-rep2-IITA-TMS-IBA000340_201	2	3783	2	2	201	7
2608	2002	02uyt20pdIb	RCBD	Ibadan	IITA-TMS-IBA000342	2003-02uyt20pdIb-rep2-IITA-TMS-IBA000342_216	2	3784	2	2	216	7
2609	2002	02uyt20pdIb	RCBD	Ibadan	IITA-TMS-IBA000345	2003-02uyt20pdIb-rep2-IITA-TMS-IBA000345_210	2	3785	2	2	210	7
2610	2002	02uyt20pdIb	RCBD	Ibadan	IITA-TMS-IBA000346	2003-02uyt20pdIb-rep2-IITA-TMS-IBA000346_220	2	3786	2	2	220	7
2611	2002	02uyt20pdIb	RCBD	Ibadan	IITA-TMS-IBA000350	2003-02uyt20pdIb-rep2-IITA-TMS-IBA000350_208	2	3787	2	2	208	7
2612	2002	02uyt20pdIb	RCBD	Ibadan	IITA-TMS-IBA000351	2003-02uyt20pdIb-rep2-IITA-TMS-IBA000351_204	2	3788	2	2	204	7
2613	2002	02uyt20pdIb	RCBD	Ibadan	IITA-TMS-IBA000354	2003-02uyt20pdIb-rep2-IITA-TMS-IBA000354_205	2	3789	2	2	205	7
2614	2002	02uyt20pdIb	RCBD	Ibadan	IITA-TMS-IBA000355	2003-02uyt20pdIb-rep2-IITA-TMS-IBA000355_215	2	3790	2	2	215	5
2615	2002	02uyt20pdIb	RCBD	Ibadan	IITA-TMS-IBA000358	2003-02uyt20pdIb-rep2-IITA-TMS-IBA000358_209	2	3791	2	2	209	7
2616	2002	02uyt20pdIb	RCBD	Ibadan	IITA-TMS-IBA000363	2003-02uyt20pdIb-rep2-IITA-TMS-IBA000363_211	2	3792	2	2	211	7
2617	2002	02uyt20pdIb	RCBD	Ibadan	IITA-TMS-IBA000364	2003-02uyt20pdIb-rep2-IITA-TMS-IBA000364_218	2	3793	2	2	218	5
2618	2002	02uyt20pdIb	RCBD	Ibadan	IITA-TMS-IBA000378	2003-02uyt20pdIb-rep2-IITA-TMS-IBA000378_207	2	3794	2	2	207	5
2619	2002	02uyt20pdIb	RCBD	Ibadan	IITA-TMS-IBA000388	2003-02uyt20pdIb-rep2-IITA-TMS-IBA000388_214	2	3795	2	2	214	5
2620	2002	02uyt20pdIb	RCBD	Ibadan	IITA-TMS-IBA4(2)1425	2003-02uyt20pdIb-rep2-IITA-TMS-IBA4(2)1425_206	2	3796	2	2	206	7
2621	2002	02uyt20pdIb	RCBD	Ibadan	IITA-TMS-IBA9102324	2003-02uyt20pdIb-rep2-IITA-TMS-IBA9102324_202	2	3797	2	2	202	7
2622	2002	02uyt20pdIb	RCBD	Ibadan	IITA-TMS-IBA930098	2003-02uyt20pdIb-rep2-IITA-TMS-IBA930098_213	2	3798	2	2	213	7
2623	2002	02uyt20pdIb	RCBD	Ibadan	IITA-TMS-IBA950902	2003-02uyt20pdIb-rep2-IITA-TMS-IBA950902_217	2	3799	2	2	217	3
2624	2002	02uyt20pdIb	RCBD	Ibadan	IITA-TMS-IBA960415	2003-02uyt20pdIb-rep2-IITA-TMS-IBA960415_203	2	3800	2	2	203	7
2625	2002	02uyt20pdIb	RCBD	Ibadan	TMEB117	2003-02uyt20pdIb-rep2-ISUN_219	2	3801	2	2	219	7
2626	2002	02uyt20pdIb	RCBD	Ibadan	IITA-TMS-IBA000338	2003-02uyt20pdIb-rep3-IITA-TMS-IBA000338_318	3	3802	3	3	318	5
2627	2002	02uyt20pdIb	RCBD	Ibadan	IITA-TMS-IBA000340	2003-02uyt20pdIb-rep3-IITA-TMS-IBA000340_317	3	3803	3	3	317	3
2628	2002	02uyt20pdIb	RCBD	Ibadan	IITA-TMS-IBA000342	2003-02uyt20pdIb-rep3-IITA-TMS-IBA000342_315	3	3804	3	3	315	7
2629	2002	02uyt20pdIb	RCBD	Ibadan	IITA-TMS-IBA000345	2003-02uyt20pdIb-rep3-IITA-TMS-IBA000345_319	3	3805	3	3	319	7
2630	2002	02uyt20pdIb	RCBD	Ibadan	IITA-TMS-IBA000346	2003-02uyt20pdIb-rep3-IITA-TMS-IBA000346_304	3	3806	3	3	304	7
2631	2002	02uyt20pdIb	RCBD	Ibadan	IITA-TMS-IBA000350	2003-02uyt20pdIb-rep3-IITA-TMS-IBA000350_311	3	3807	3	3	311	7
2632	2002	02uyt20pdIb	RCBD	Ibadan	IITA-TMS-IBA000351	2003-02uyt20pdIb-rep3-IITA-TMS-IBA000351_314	3	3808	3	3	314	7
2633	2002	02uyt20pdIb	RCBD	Ibadan	IITA-TMS-IBA000354	2003-02uyt20pdIb-rep3-IITA-TMS-IBA000354_301	3	3809	3	3	301	7
2634	2002	02uyt20pdIb	RCBD	Ibadan	IITA-TMS-IBA000355	2003-02uyt20pdIb-rep3-IITA-TMS-IBA000355_305	3	3810	3	3	305	7
2635	2002	02uyt20pdIb	RCBD	Ibadan	IITA-TMS-IBA000358	2003-02uyt20pdIb-rep3-IITA-TMS-IBA000358_316	3	3811	3	3	316	7
2636	2002	02uyt20pdIb	RCBD	Ibadan	IITA-TMS-IBA000363	2003-02uyt20pdIb-rep3-IITA-TMS-IBA000363_307	3	3812	3	3	307	7
2637	2002	02uyt20pdIb	RCBD	Ibadan	IITA-TMS-IBA000364	2003-02uyt20pdIb-rep3-IITA-TMS-IBA000364_320	3	3813	3	3	320	7
2638	2002	02uyt20pdIb	RCBD	Ibadan	IITA-TMS-IBA000378	2003-02uyt20pdIb-rep3-IITA-TMS-IBA000378_312	3	3814	3	3	312	3
2639	2002	02uyt20pdIb	RCBD	Ibadan	IITA-TMS-IBA000388	2003-02uyt20pdIb-rep3-IITA-TMS-IBA000388_308	3	3815	3	3	308	5
2640	2002	02uyt20pdIb	RCBD	Ibadan	IITA-TMS-IBA4(2)1425	2003-02uyt20pdIb-rep3-IITA-TMS-IBA4(2)1425_306	3	3816	3	3	306	4
2641	2002	02uyt20pdIb	RCBD	Ibadan	IITA-TMS-IBA9102324	2003-02uyt20pdIb-rep3-IITA-TMS-IBA9102324_302	3	3817	3	3	302	7
2642	2002	02uyt20pdIb	RCBD	Ibadan	IITA-TMS-IBA930098	2003-02uyt20pdIb-rep3-IITA-TMS-IBA930098_303	3	3818	3	3	303	7
2643	2002	02uyt20pdIb	RCBD	Ibadan	IITA-TMS-IBA950902	2003-02uyt20pdIb-rep3-IITA-TMS-IBA950902_313	3	3819	3	3	313	2
2644	2002	02uyt20pdIb	RCBD	Ibadan	IITA-TMS-IBA960415	2003-02uyt20pdIb-rep3-IITA-TMS-IBA960415_310	3	3820	3	3	310	2
2645	2002	02uyt20pdIb	RCBD	Ibadan	TMEB117	2003-02uyt20pdIb-rep3-ISUN_309	3	3821	3	3	309	3
2646	2002	02uyt20pdIb	RCBD	Ibadan	IITA-TMS-IBA000338	2003-02uyt20pdIb-rep4-IITA-TMS-IBA000338_403	4	3822	4	4	403	7
2647	2002	02uyt20pdIb	RCBD	Ibadan	IITA-TMS-IBA000340	2003-02uyt20pdIb-rep4-IITA-TMS-IBA000340_417	4	3823	4	4	417	5
2648	2002	02uyt20pdIb	RCBD	Ibadan	IITA-TMS-IBA000342	2003-02uyt20pdIb-rep4-IITA-TMS-IBA000342_408	4	3824	4	4	408	7
2649	2002	02uyt20pdIb	RCBD	Ibadan	IITA-TMS-IBA000345	2003-02uyt20pdIb-rep4-IITA-TMS-IBA000345_418	4	3825	4	4	418	5
2650	2002	02uyt20pdIb	RCBD	Ibadan	IITA-TMS-IBA000346	2003-02uyt20pdIb-rep4-IITA-TMS-IBA000346_401	4	3826	4	4	401	7
2651	2002	02uyt20pdIb	RCBD	Ibadan	IITA-TMS-IBA000350	2003-02uyt20pdIb-rep4-IITA-TMS-IBA000350_416	4	3827	4	4	416	8
2652	2002	02uyt20pdIb	RCBD	Ibadan	IITA-TMS-IBA000351	2003-02uyt20pdIb-rep4-IITA-TMS-IBA000351_420	4	3828	4	4	420	7
2653	2002	02uyt20pdIb	RCBD	Ibadan	IITA-TMS-IBA000354	2003-02uyt20pdIb-rep4-IITA-TMS-IBA000354_407	4	3829	4	4	407	5
2654	2002	02uyt20pdIb	RCBD	Ibadan	IITA-TMS-IBA000355	2003-02uyt20pdIb-rep4-IITA-TMS-IBA000355_414	4	3830	4	4	414	5
2655	2002	02uyt20pdIb	RCBD	Ibadan	IITA-TMS-IBA000358	2003-02uyt20pdIb-rep4-IITA-TMS-IBA000358_412	4	3831	4	4	412	8
2656	2002	02uyt20pdIb	RCBD	Ibadan	IITA-TMS-IBA000363	2003-02uyt20pdIb-rep4-IITA-TMS-IBA000363_419	4	3832	4	4	419	7
2657	2002	02uyt20pdIb	RCBD	Ibadan	IITA-TMS-IBA000364	2003-02uyt20pdIb-rep4-IITA-TMS-IBA000364_415	4	3833	4	4	415	7
2658	2002	02uyt20pdIb	RCBD	Ibadan	IITA-TMS-IBA000378	2003-02uyt20pdIb-rep4-IITA-TMS-IBA000378_410	4	3834	4	4	410	7
2659	2002	02uyt20pdIb	RCBD	Ibadan	IITA-TMS-IBA000388	2003-02uyt20pdIb-rep4-IITA-TMS-IBA000388_402	4	3835	4	4	402	5
2660	2002	02uyt20pdIb	RCBD	Ibadan	IITA-TMS-IBA4(2)1425	2003-02uyt20pdIb-rep4-IITA-TMS-IBA4(2)1425_409	4	3836	4	4	409	5
2661	2002	02uyt20pdIb	RCBD	Ibadan	IITA-TMS-IBA9102324	2003-02uyt20pdIb-rep4-IITA-TMS-IBA9102324_406	4	3837	4	4	406	7
2662	2002	02uyt20pdIb	RCBD	Ibadan	IITA-TMS-IBA930098	2003-02uyt20pdIb-rep4-IITA-TMS-IBA930098_404	4	3838	4	4	404	7
2663	2002	02uyt20pdIb	RCBD	Ibadan	IITA-TMS-IBA950902	2003-02uyt20pdIb-rep4-IITA-TMS-IBA950902_405	4	3839	4	4	405	3
2664	2002	02uyt20pdIb	RCBD	Ibadan	IITA-TMS-IBA960415	2003-02uyt20pdIb-rep4-IITA-TMS-IBA960415_413	4	3840	4	4	413	7
2665	2002	02uyt20pdIb	RCBD	Ibadan	TMEB117	2003-02uyt20pdIb-rep4-ISUN_411	4	3841	4	4	411	5
2666	2002	02uyt22mprIB	RCBD	Ibadan	IITA-TMS-IBA30572	2003-02uyt22mprIB-rep1-IITA-TMS-IBA30572_109	1	3842	1	1	109	7
2667	2002	02uyt22mprIB	RCBD	Ibadan	IITA-TMS-IBA9102324	2003-02uyt22mprIB-rep1-IITA-TMS-IBA9102324_104	1	3843	1	1	104	7
2668	2002	02uyt22mprIB	RCBD	Ibadan	IITA-TMS-IBA990110	2003-02uyt22mprIB-rep1-IITA-TMS-IBA990110_114	1	3844	1	1	114	7
2669	2002	02uyt22mprIB	RCBD	Ibadan	IITA-TMS-IBA990111	2003-02uyt22mprIB-rep1-IITA-TMS-IBA990111_108	1	3845	1	1	108	6
2670	2002	02uyt22mprIB	RCBD	Ibadan	IITA-TMS-IBA990114	2003-02uyt22mprIB-rep1-IITA-TMS-IBA990114_122	1	3846	1	1	122	7
2671	2002	02uyt22mprIB	RCBD	Ibadan	IITA-TMS-IBA990119	2003-02uyt22mprIB-rep1-IITA-TMS-IBA990119_119	1	3847	1	1	119	7
2672	2002	02uyt22mprIB	RCBD	Ibadan	IITA-TMS-IBA990222	2003-02uyt22mprIB-rep1-IITA-TMS-IBA990222_102	1	3848	1	1	102	5
2673	2002	02uyt22mprIB	RCBD	Ibadan	IITA-TMS-IBA990240	2003-02uyt22mprIB-rep1-IITA-TMS-IBA990240_118	1	3849	1	1	118	7
2674	2002	02uyt22mprIB	RCBD	Ibadan	IITA-TMS-IBA990304	2003-02uyt22mprIB-rep1-IITA-TMS-IBA990304_115	1	3850	1	1	115	7
2675	2002	02uyt22mprIB	RCBD	Ibadan	IITA-TMS-IBA990313	2003-02uyt22mprIB-rep1-IITA-TMS-IBA990313_113	1	3851	1	1	113	6
2676	2002	02uyt22mprIB	RCBD	Ibadan	IITA-TMS-IBA990411	2003-02uyt22mprIB-rep1-IITA-TMS-IBA990411_120	1	3852	1	1	120	5
2677	2002	02uyt22mprIB	RCBD	Ibadan	IITA-TMS-IBA990446	2003-02uyt22mprIB-rep1-IITA-TMS-IBA990446_121	1	3853	1	1	121	7
2678	2002	02uyt22mprIB	RCBD	Ibadan	IITA-TMS-IBA990503	2003-02uyt22mprIB-rep1-IITA-TMS-IBA990503_116	1	3854	1	1	116	6
2679	2002	02uyt22mprIB	RCBD	Ibadan	IITA-TMS-IBA990543	2003-02uyt22mprIB-rep1-IITA-TMS-IBA990543_107	1	3855	1	1	107	5
2680	2002	02uyt22mprIB	RCBD	Ibadan	IITA-TMS-IBA990554	2003-02uyt22mprIB-rep1-IITA-TMS-IBA990554_103	1	3856	1	1	103	6
2681	2002	02uyt22mprIB	RCBD	Ibadan	IITA-TMS-IBA990558	2003-02uyt22mprIB-rep1-IITA-TMS-IBA990558_101	1	3857	1	1	101	5
2682	2002	02uyt22mprIB	RCBD	Ibadan	IITA-TMS-IBA990564	2003-02uyt22mprIB-rep1-IITA-TMS-IBA990564_112	1	3858	1	1	112	5
2683	2002	02uyt22mprIB	RCBD	Ibadan	IITA-TMS-IBA990621	2003-02uyt22mprIB-rep1-IITA-TMS-IBA990621_110	1	3859	1	1	110	5
2684	2002	02uyt22mprIB	RCBD	Ibadan	IITA-TMS-IBA997502	2003-02uyt22mprIB-rep1-IITA-TMS-IBA997502_105	1	3860	1	1	105	6
2685	2002	02uyt22mprIB	RCBD	Ibadan	IITA-TMS-IBA997533	2003-02uyt22mprIB-rep1-IITA-TMS-IBA997533_106	1	3861	1	1	106	6
2686	2002	02uyt22mprIB	RCBD	Ibadan	IITA-TMS-IBA997558	2003-02uyt22mprIB-rep1-IITA-TMS-IBA997558_117	1	3862	1	1	117	5
2687	2002	02uyt22mprIB	RCBD	Ibadan	TMEB117	2003-02uyt22mprIB-rep1-ISUN_111	1	3863	1	1	111	5
2688	2002	02uyt22mprIB	RCBD	Ibadan	IITA-TMS-IBA30572	2003-02uyt22mprIB-rep2-IITA-TMS-IBA30572_204	2	3864	2	2	204	6
2689	2002	02uyt22mprIB	RCBD	Ibadan	IITA-TMS-IBA9102324	2003-02uyt22mprIB-rep2-IITA-TMS-IBA9102324_222	2	3865	2	2	222	6
2690	2002	02uyt22mprIB	RCBD	Ibadan	IITA-TMS-IBA990110	2003-02uyt22mprIB-rep2-IITA-TMS-IBA990110_211	2	3866	2	2	211	6
2691	2002	02uyt22mprIB	RCBD	Ibadan	IITA-TMS-IBA990111	2003-02uyt22mprIB-rep2-IITA-TMS-IBA990111_202	2	3867	2	2	202	7
2692	2002	02uyt22mprIB	RCBD	Ibadan	IITA-TMS-IBA990114	2003-02uyt22mprIB-rep2-IITA-TMS-IBA990114_216	2	3868	2	2	216	6
2693	2002	02uyt22mprIB	RCBD	Ibadan	IITA-TMS-IBA990119	2003-02uyt22mprIB-rep2-IITA-TMS-IBA990119_219	2	3869	2	2	219	6
2694	2002	02uyt22mprIB	RCBD	Ibadan	IITA-TMS-IBA990222	2003-02uyt22mprIB-rep2-IITA-TMS-IBA990222_208	2	3870	2	2	208	6
2695	2002	02uyt22mprIB	RCBD	Ibadan	IITA-TMS-IBA990240	2003-02uyt22mprIB-rep2-IITA-TMS-IBA990240_210	2	3871	2	2	210	7
2696	2002	02uyt22mprIB	RCBD	Ibadan	IITA-TMS-IBA990304	2003-02uyt22mprIB-rep2-IITA-TMS-IBA990304_214	2	3872	2	2	214	7
2697	2002	02uyt22mprIB	RCBD	Ibadan	IITA-TMS-IBA990313	2003-02uyt22mprIB-rep2-IITA-TMS-IBA990313_212	2	3873	2	2	212	6
2698	2002	02uyt22mprIB	RCBD	Ibadan	IITA-TMS-IBA990411	2003-02uyt22mprIB-rep2-IITA-TMS-IBA990411_203	2	3874	2	2	203	5
2699	2002	02uyt22mprIB	RCBD	Ibadan	IITA-TMS-IBA990446	2003-02uyt22mprIB-rep2-IITA-TMS-IBA990446_201	2	3875	2	2	201	7
2700	2002	02uyt22mprIB	RCBD	Ibadan	IITA-TMS-IBA990503	2003-02uyt22mprIB-rep2-IITA-TMS-IBA990503_206	2	3876	2	2	206	6
2701	2002	02uyt22mprIB	RCBD	Ibadan	IITA-TMS-IBA990543	2003-02uyt22mprIB-rep2-IITA-TMS-IBA990543_218	2	3877	2	2	218	5
2702	2002	02uyt22mprIB	RCBD	Ibadan	IITA-TMS-IBA990554	2003-02uyt22mprIB-rep2-IITA-TMS-IBA990554_217	2	3878	2	2	217	5
2703	2002	02uyt22mprIB	RCBD	Ibadan	IITA-TMS-IBA990558	2003-02uyt22mprIB-rep2-IITA-TMS-IBA990558_205	2	3879	2	2	205	5
2704	2002	02uyt22mprIB	RCBD	Ibadan	IITA-TMS-IBA990564	2003-02uyt22mprIB-rep2-IITA-TMS-IBA990564_215	2	3880	2	2	215	6
2705	2002	02uyt22mprIB	RCBD	Ibadan	IITA-TMS-IBA990621	2003-02uyt22mprIB-rep2-IITA-TMS-IBA990621_220	2	3881	2	2	220	6
2706	2002	02uyt22mprIB	RCBD	Ibadan	IITA-TMS-IBA997502	2003-02uyt22mprIB-rep2-IITA-TMS-IBA997502_213	2	3882	2	2	213	7
2707	2002	02uyt22mprIB	RCBD	Ibadan	IITA-TMS-IBA997533	2003-02uyt22mprIB-rep2-IITA-TMS-IBA997533_221	2	3883	2	2	221	6
2708	2002	02uyt22mprIB	RCBD	Ibadan	IITA-TMS-IBA997558	2003-02uyt22mprIB-rep2-IITA-TMS-IBA997558_209	2	3884	2	2	209	5
2709	2002	02uyt22mprIB	RCBD	Ibadan	TMEB117	2003-02uyt22mprIB-rep2-ISUN_207	2	3885	2	2	207	5
2710	2002	02uyt25yrtIB	RCBD	Ibadan	CB-10(80411)	2003-02uyt25yrtIB-rep1-CB5-10(80411)_124	1	3886	1	1	124	8
2711	2002	02uyt25yrtIB	RCBD	Ibadan	IITA-TMS-IBA30572	2003-02uyt25yrtIB-rep1-IITA-TMS-IBA30572_112	1	3887	1	1	112	7
2712	2002	02uyt25yrtIB	RCBD	Ibadan	IITA-TMS-IBA4(2)1425	2003-02uyt25yrtIB-rep1-IITA-TMS-IBA4(2)1425_107	1	3888	1	1	107	8
2713	2002	02uyt25yrtIB	RCBD	Ibadan	IITA-TMS-IBA71673	2003-02uyt25yrtIB-rep1-IITA-TMS-IBA71673_115	1	3889	1	1	115	8
2714	2002	02uyt25yrtIB	RCBD	Ibadan	71693	2003-02uyt25yrtIB-rep1-IITA-TMS-IBA71693_109	1	3890	1	1	109	7
2715	2002	02uyt25yrtIB	RCBD	Ibadan	IITA-TMS-IBA8200058	2003-02uyt25yrtIB-rep1-IITA-TMS-IBA8200058_101	1	3891	1	1	101	7
2716	2002	02uyt25yrtIB	RCBD	Ibadan	IITA-TMS-IBA8800279	2003-02uyt25yrtIB-rep1-IITA-TMS-IBA8800279_120	1	3892	1	1	120	7
2717	2002	02uyt25yrtIB	RCBD	Ibadan	IITA-TMS-IBA8902195	2003-02uyt25yrtIB-rep1-IITA-TMS-IBA8902195_110	1	3893	1	1	110	3
2718	2002	02uyt25yrtIB	RCBD	Ibadan	IITA-TMS-IBA8902831	2003-02uyt25yrtIB-rep1-IITA-TMS-IBA8902831_103	1	3894	1	1	103	7
2719	2002	02uyt25yrtIB	RCBD	Ibadan	IITA-TMS-IBA9001554	2003-02uyt25yrtIB-rep1-IITA-TMS-IBA9001554_111	1	3895	1	1	111	7
2720	2002	02uyt25yrtIB	RCBD	Ibadan	IITA-TMS-IBA9102324	2003-02uyt25yrtIB-rep1-IITA-TMS-IBA9102324_104	1	3896	1	1	104	6
2721	2002	02uyt25yrtIB	RCBD	Ibadan	IITA-TMS-IBA930078	2003-02uyt25yrtIB-rep1-IITA-TMS-IBA930078_123	1	3897	1	1	123	7
2722	2002	02uyt25yrtIB	RCBD	Ibadan	IITA-TMS-IBA930184	2003-02uyt25yrtIB-rep1-IITA-TMS-IBA930184_102	1	3898	1	1	102	6
2723	2002	02uyt25yrtIB	RCBD	Ibadan	IITA-TMS-IBA940006	2003-02uyt25yrtIB-rep1-IITA-TMS-IBA940006_122	1	3899	1	1	122	7
2724	2002	02uyt25yrtIB	RCBD	Ibadan	IITA-TMS-IBA940069	2003-02uyt25yrtIB-rep1-IITA-TMS-IBA940069_116	1	3900	1	1	116	7
2725	2002	02uyt25yrtIB	RCBD	Ibadan	IITA-TMS-IBA940263	2003-02uyt25yrtIB-rep1-IITA-TMS-IBA940263_106	1	3901	1	1	106	8
2726	2002	02uyt25yrtIB	RCBD	Ibadan	IITA-TMS-IBA940330	2003-02uyt25yrtIB-rep1-IITA-TMS-IBA940330_113	1	3902	1	1	113	7
2727	2002	02uyt25yrtIB	RCBD	Ibadan	IITA-TMS-IBA940561	2003-02uyt25yrtIB-rep1-IITA-TMS-IBA940561_105	1	3903	1	1	105	7
2728	2002	02uyt25yrtIB	RCBD	Ibadan	IITA-TMS-IBA950379	2003-02uyt25yrtIB-rep1-IITA-TMS-IBA950379_125	1	3904	1	1	125	5
2729	2002	02uyt25yrtIB	RCBD	Ibadan	IITA-TMS-IBA950896	2003-02uyt25yrtIB-rep1-IITA-TMS-IBA950896_114	1	3905	1	1	114	7
2730	2002	02uyt25yrtIB	RCBD	Ibadan	IITA-TMS-IBA950947	2003-02uyt25yrtIB-rep1-IITA-TMS-IBA950947_117	1	3906	1	1	117	6
2731	2002	02uyt25yrtIB	RCBD	Ibadan	IITA-TMS-IBA950967	2003-02uyt25yrtIB-rep1-IITA-TMS-IBA950967_108	1	3907	1	1	108	7
2732	2002	02uyt25yrtIB	RCBD	Ibadan	IITA-TMS-IBA950971	2003-02uyt25yrtIB-rep1-IITA-TMS-IBA950971_121	1	3908	1	1	121	7
2733	2002	02uyt25yrtIB	RCBD	Ibadan	IITA-TMS-ONN8700813	2003-02uyt25yrtIB-rep1-IITA-TMS-ONN8700813_119	1	3909	1	1	119	6
2734	2002	02uyt25yrtIB	RCBD	Ibadan	TMEB117	2003-02uyt25yrtIB-rep1-ISUN_118	1	3910	1	1	118	2
2735	2002	02uyt25yrtIB	RCBD	Ibadan	CB-10(80411)	2003-02uyt25yrtIB-rep2-CB5-10(80411)_218	2	3911	2	2	218	8
2736	2002	02uyt25yrtIB	RCBD	Ibadan	IITA-TMS-IBA30572	2003-02uyt25yrtIB-rep2-IITA-TMS-IBA30572_203	2	3912	2	2	203	7
2737	2002	02uyt25yrtIB	RCBD	Ibadan	IITA-TMS-IBA4(2)1425	2003-02uyt25yrtIB-rep2-IITA-TMS-IBA4(2)1425_207	2	3913	2	2	207	7
2738	2002	02uyt25yrtIB	RCBD	Ibadan	IITA-TMS-IBA71673	2003-02uyt25yrtIB-rep2-IITA-TMS-IBA71673_201	2	3914	2	2	201	7
2739	2002	02uyt25yrtIB	RCBD	Ibadan	71693	2003-02uyt25yrtIB-rep2-IITA-TMS-IBA71693_215	2	3915	2	2	215	8
2740	2002	02uyt25yrtIB	RCBD	Ibadan	IITA-TMS-IBA8200058	2003-02uyt25yrtIB-rep2-IITA-TMS-IBA8200058_204	2	3916	2	2	204	6
2741	2002	02uyt25yrtIB	RCBD	Ibadan	IITA-TMS-IBA8800279	2003-02uyt25yrtIB-rep2-IITA-TMS-IBA8800279_213	2	3917	2	2	213	7
2742	2002	02uyt25yrtIB	RCBD	Ibadan	IITA-TMS-IBA8902195	2003-02uyt25yrtIB-rep2-IITA-TMS-IBA8902195_224	2	3918	2	2	224	7
2743	2002	02uyt25yrtIB	RCBD	Ibadan	IITA-TMS-IBA8902831	2003-02uyt25yrtIB-rep2-IITA-TMS-IBA8902831_216	2	3919	2	2	216	6
2744	2002	02uyt25yrtIB	RCBD	Ibadan	IITA-TMS-IBA9001554	2003-02uyt25yrtIB-rep2-IITA-TMS-IBA9001554_206	2	3920	2	2	206	7
2745	2002	02uyt25yrtIB	RCBD	Ibadan	IITA-TMS-IBA9102324	2003-02uyt25yrtIB-rep2-IITA-TMS-IBA9102324_220	2	3921	2	2	220	8
2746	2002	02uyt25yrtIB	RCBD	Ibadan	IITA-TMS-IBA930078	2003-02uyt25yrtIB-rep2-IITA-TMS-IBA930078_225	2	3922	2	2	225	7
2747	2002	02uyt25yrtIB	RCBD	Ibadan	IITA-TMS-IBA930184	2003-02uyt25yrtIB-rep2-IITA-TMS-IBA930184_208	2	3923	2	2	208	7
2748	2002	02uyt25yrtIB	RCBD	Ibadan	IITA-TMS-IBA940006	2003-02uyt25yrtIB-rep2-IITA-TMS-IBA940006_221	2	3924	2	2	221	5
2749	2002	02uyt25yrtIB	RCBD	Ibadan	IITA-TMS-IBA940069	2003-02uyt25yrtIB-rep2-IITA-TMS-IBA940069_223	2	3925	2	2	223	8
2750	2002	02uyt25yrtIB	RCBD	Ibadan	IITA-TMS-IBA940263	2003-02uyt25yrtIB-rep2-IITA-TMS-IBA940263_219	2	3926	2	2	219	7
2751	2002	02uyt25yrtIB	RCBD	Ibadan	IITA-TMS-IBA940330	2003-02uyt25yrtIB-rep2-IITA-TMS-IBA940330_210	2	3927	2	2	210	7
2752	2002	02uyt25yrtIB	RCBD	Ibadan	IITA-TMS-IBA940561	2003-02uyt25yrtIB-rep2-IITA-TMS-IBA940561_202	2	3928	2	2	202	8
2753	2002	02uyt25yrtIB	RCBD	Ibadan	IITA-TMS-IBA950379	2003-02uyt25yrtIB-rep2-IITA-TMS-IBA950379_211	2	3929	2	2	211	5
2754	2002	02uyt25yrtIB	RCBD	Ibadan	IITA-TMS-IBA950947	2003-02uyt25yrtIB-rep2-IITA-TMS-IBA950947_222	2	3930	2	2	222	9
2755	2002	02uyt25yrtIB	RCBD	Ibadan	IITA-TMS-IBA950967	2003-02uyt25yrtIB-rep2-IITA-TMS-IBA950967_209	2	3931	2	2	209	7
2756	2002	02uyt25yrtIB	RCBD	Ibadan	IITA-TMS-IBA950971	2003-02uyt25yrtIB-rep2-IITA-TMS-IBA950971_205	2	3932	2	2	205	5
2757	2002	02uyt25yrtIB	RCBD	Ibadan	IITA-TMS-ONN8700813	2003-02uyt25yrtIB-rep2-IITA-TMS-ONN8700813_212	2	3933	2	2	212	5
2758	2002	02uyt25yrtIB	RCBD	Ibadan	TMEB117	2003-02uyt25yrtIB-rep2-ISUN_214	2	3934	2	2	214	3
2759	2002	02uytesarc13IB	RCBD	Ibadan	IITA-TMS-IBA8200058	2003-02uytesarc13IB-rep1-IITA-TMS-IBA8200058_108	1	3935	1	1	108	5
2760	2002	02uytesarc13IB	RCBD	Ibadan	IITA-TMS-IBA9102324	2003-02uytesarc13IB-rep1-IITA-TMS-IBA9102324_104	1	3936	1	1	104	5
2761	2002	02uytesarc13IB	RCBD	Ibadan	IITA-TMS-IBA920326	2003-02uytesarc13IB-rep1-IITA-TMS-IBA920326_102	1	3937	1	1	102	5
2762	2002	02uytesarc13IB	RCBD	Ibadan	IITA-TMS-MM961751	2003-02uytesarc13IB-rep1-IITA-TMS-MM961751_106	1	3938	1	1	106	6
2763	2002	02uytesarc13IB	RCBD	Ibadan	IITA-TMS-MM961871	2003-02uytesarc13IB-rep1-IITA-TMS-MM961871_109	1	3939	1	1	109	6
2764	2002	02uytesarc13IB	RCBD	Ibadan	IITA-TMS-MM963665	2003-02uytesarc13IB-rep1-IITA-TMS-MM963665_101	1	3940	1	1	101	7
2765	2002	02uytesarc13IB	RCBD	Ibadan	IITA-TMS-MM964496	2003-02uytesarc13IB-rep1-IITA-TMS-MM964496_103	1	3941	1	1	103	6
2766	2002	02uytesarc13IB	RCBD	Ibadan	IITA-TMS-MM965280	2003-02uytesarc13IB-rep1-IITA-TMS-MM965280_110	1	3942	1	1	110	6
2767	2002	02uytesarc13IB	RCBD	Ibadan	IITA-TMS-MM96UNKNOWN	2003-02uytesarc13IB-rep1-IITA-TMS-MM96UNKNOWN_111	1	3943	1	1	111	5
2768	2002	02uytesarc13IB	RCBD	Ibadan	MIGERA	2003-02uytesarc13IB-rep1-MIGERA_105	1	3944	1	1	105	6
2769	2002	02uytesarc13IB	RCBD	Ibadan	TMEB693	2003-02uytesarc13IB-rep1-TMEB693_107	1	3945	1	1	107	6
2770	2002	02uytesarc13IB	RCBD	Ibadan	TMEB778	2003-02uytesarc13IB-rep1-TMEB778_112	1	3946	1	1	112	5
2771	2002	02uytesarc13IB	RCBD	Ibadan	TMEB785	2003-02uytesarc13IB-rep1-TMEB785_113	1	3947	1	1	113	4
2772	2002	02uytesarc13IB	RCBD	Ibadan	IITA-TMS-IBA8200058	2003-02uytesarc13IB-rep2-IITA-TMS-IBA8200058_213	2	3948	2	2	213	5
2773	2002	02uytesarc13IB	RCBD	Ibadan	IITA-TMS-IBA9102324	2003-02uytesarc13IB-rep2-IITA-TMS-IBA9102324_204	2	3949	2	2	204	7
2774	2002	02uytesarc13IB	RCBD	Ibadan	IITA-TMS-IBA920326	2003-02uytesarc13IB-rep2-IITA-TMS-IBA920326_211	2	3950	2	2	211	5
2775	2002	02uytesarc13IB	RCBD	Ibadan	IITA-TMS-MM961751	2003-02uytesarc13IB-rep2-IITA-TMS-MM961751_202	2	3951	2	2	202	7
2776	2002	02uytesarc13IB	RCBD	Ibadan	IITA-TMS-MM961871	2003-02uytesarc13IB-rep2-IITA-TMS-MM961871_209	2	3952	2	2	209	6
2777	2002	02uytesarc13IB	RCBD	Ibadan	IITA-TMS-MM963665	2003-02uytesarc13IB-rep2-IITA-TMS-MM963665_203	2	3953	2	2	203	6
2778	2002	02uytesarc13IB	RCBD	Ibadan	IITA-TMS-MM964496	2003-02uytesarc13IB-rep2-IITA-TMS-MM964496_201	2	3954	2	2	201	7
2779	2002	02uytesarc13IB	RCBD	Ibadan	IITA-TMS-MM965280	2003-02uytesarc13IB-rep2-IITA-TMS-MM965280_205	2	3955	2	2	205	7
2780	2002	02uytesarc13IB	RCBD	Ibadan	IITA-TMS-MM96UNKNOWN	2003-02uytesarc13IB-rep2-IITA-TMS-MM96UNKNOWN_207	2	3956	2	2	207	7
2781	2002	02uytesarc13IB	RCBD	Ibadan	MIGERA	2003-02uytesarc13IB-rep2-MIGERA_208	2	3957	2	2	208	7
2782	2002	02uytesarc13IB	RCBD	Ibadan	TMEB693	2003-02uytesarc13IB-rep2-TMEB693_210	2	3958	2	2	210	6
2783	2002	02uytesarc13IB	RCBD	Ibadan	TMEB778	2003-02uytesarc13IB-rep2-TMEB778_212	2	3959	2	2	212	7
2784	2002	02uytesarc13IB	RCBD	Ibadan	TMEB785	2003-02uytesarc13IB-rep2-TMEB785_206	2	3960	2	2	206	5
2785	2003	03ayt18MsterileIB	RCBD	Ibadan	GSMS9538S1	2004-03ayt18MsterileIB-rep1-GSMS9538_S1_107	1	3961	1	1	107	NA
2786	2003	03ayt18MsterileIB	RCBD	Ibadan	GSMS9596S1	2004-03ayt18MsterileIB-rep1-GSMS9596_S1_111	1	3962	1	1	111	3
2787	2003	03ayt18MsterileIB	RCBD	Ibadan	IITA-TMS-IBA010367	2004-03ayt18MsterileIB-rep1-IITA-TMS-IBA010367_102	1	3963	1	1	102	5
2788	2003	03ayt18MsterileIB	RCBD	Ibadan	IITA-TMS-IBA010377	2004-03ayt18MsterileIB-rep1-IITA-TMS-IBA010377_110	1	3964	1	1	110	5
2789	2003	03ayt18MsterileIB	RCBD	Ibadan	IITA-TMS-IBA010384	2004-03ayt18MsterileIB-rep1-IITA-TMS-IBA010384_115	1	3965	1	1	115	5
2790	2003	03ayt18MsterileIB	RCBD	Ibadan	IITA-TMS-IBA010386	2004-03ayt18MsterileIB-rep1-IITA-TMS-IBA010386_105	1	3966	1	1	105	4
2791	2003	03ayt18MsterileIB	RCBD	Ibadan	IITA-TMS-IBA010387	2004-03ayt18MsterileIB-rep1-IITA-TMS-IBA010387_109	1	3967	1	1	109	3
2792	2003	03ayt18MsterileIB	RCBD	Ibadan	IITA-TMS-IBA010391	2004-03ayt18MsterileIB-rep1-IITA-TMS-IBA010391_104	1	3968	1	1	104	5
2793	2003	03ayt18MsterileIB	RCBD	Ibadan	IITA-TMS-IBA010442	2004-03ayt18MsterileIB-rep1-IITA-TMS-IBA010442_118	1	3969	1	1	118	4
2794	2003	03ayt18MsterileIB	RCBD	Ibadan	IITA-TMS-IBA010454	2004-03ayt18MsterileIB-rep1-IITA-TMS-IBA010454_117	1	3970	1	1	117	6
2795	2003	03ayt18MsterileIB	RCBD	Ibadan	IITA-TMS-IBA010523	2004-03ayt18MsterileIB-rep1-IITA-TMS-IBA010523_114	1	3971	1	1	114	4
2796	2003	03ayt18MsterileIB	RCBD	Ibadan	IITA-TMS-IBA010536	2004-03ayt18MsterileIB-rep1-IITA-TMS-IBA010536_112	1	3972	1	1	112	3
2797	2003	03ayt18MsterileIB	RCBD	Ibadan	IITA-TMS-IBA010606	2004-03ayt18MsterileIB-rep1-IITA-TMS-IBA010606_106	1	3973	1	1	106	5
2798	2003	03ayt18MsterileIB	RCBD	Ibadan	IITA-TMS-IBA010615	2004-03ayt18MsterileIB-rep1-IITA-TMS-IBA010615_116	1	3974	1	1	116	3
2799	2003	03ayt18MsterileIB	RCBD	Ibadan	IITA-TMS-IBA010622	2004-03ayt18MsterileIB-rep1-IITA-TMS-IBA010622_101	1	3975	1	1	101	5
2800	2003	03ayt18MsterileIB	RCBD	Ibadan	IITA-TMS-IBA30572	2004-03ayt18MsterileIB-rep1-IITA-TMS-IBA30572_113	1	3976	1	1	113	2
2801	2003	03ayt18MsterileIB	RCBD	Ibadan	IITA-TMS-IBA9102324	2004-03ayt18MsterileIB-rep1-IITA-TMS-IBA9102324_103	1	3977	1	1	103	6
2802	2003	03ayt18MsterileIB	RCBD	Ibadan	TMEB1	2004-03ayt18MsterileIB-rep1-TMEB1_108	1	3978	1	1	108	3
2803	2003	03ayt18MsterileIB	RCBD	Ibadan	GSMS9538S1	2004-03ayt18MsterileIB-rep2-GSMS9538_S1_212	2	3979	2	2	212	6
2804	2003	03ayt18MsterileIB	RCBD	Ibadan	GSMS9596S1	2004-03ayt18MsterileIB-rep2-GSMS9596_S1_217	2	3980	2	2	217	NA
2805	2003	03ayt18MsterileIB	RCBD	Ibadan	IITA-TMS-IBA010367	2004-03ayt18MsterileIB-rep2-IITA-TMS-IBA010367_211	2	3981	2	2	211	4
2806	2003	03ayt18MsterileIB	RCBD	Ibadan	IITA-TMS-IBA010377	2004-03ayt18MsterileIB-rep2-IITA-TMS-IBA010377_202	2	3982	2	2	202	5
2807	2003	03ayt18MsterileIB	RCBD	Ibadan	IITA-TMS-IBA010384	2004-03ayt18MsterileIB-rep2-IITA-TMS-IBA010384_207	2	3983	2	2	207	5
2808	2003	03ayt18MsterileIB	RCBD	Ibadan	IITA-TMS-IBA010386	2004-03ayt18MsterileIB-rep2-IITA-TMS-IBA010386_214	2	3984	2	2	214	3
2809	2003	03ayt18MsterileIB	RCBD	Ibadan	IITA-TMS-IBA010387	2004-03ayt18MsterileIB-rep2-IITA-TMS-IBA010387_213	2	3985	2	2	213	4
2810	2003	03ayt18MsterileIB	RCBD	Ibadan	IITA-TMS-IBA010391	2004-03ayt18MsterileIB-rep2-IITA-TMS-IBA010391_201	2	3986	2	2	201	5
2811	2003	03ayt18MsterileIB	RCBD	Ibadan	IITA-TMS-IBA010442	2004-03ayt18MsterileIB-rep2-IITA-TMS-IBA010442_215	2	3987	2	2	215	6
2812	2003	03ayt18MsterileIB	RCBD	Ibadan	IITA-TMS-IBA010454	2004-03ayt18MsterileIB-rep2-IITA-TMS-IBA010454_210	2	3988	2	2	210	5
2813	2003	03ayt18MsterileIB	RCBD	Ibadan	IITA-TMS-IBA010523	2004-03ayt18MsterileIB-rep2-IITA-TMS-IBA010523_216	2	3989	2	2	216	4
2814	2003	03ayt18MsterileIB	RCBD	Ibadan	IITA-TMS-IBA010536	2004-03ayt18MsterileIB-rep2-IITA-TMS-IBA010536_206	2	3990	2	2	206	5
2815	2003	03ayt18MsterileIB	RCBD	Ibadan	IITA-TMS-IBA010606	2004-03ayt18MsterileIB-rep2-IITA-TMS-IBA010606_204	2	3991	2	2	204	5
2816	2003	03ayt18MsterileIB	RCBD	Ibadan	IITA-TMS-IBA010615	2004-03ayt18MsterileIB-rep2-IITA-TMS-IBA010615_209	2	3992	2	2	209	2
2817	2003	03ayt18MsterileIB	RCBD	Ibadan	IITA-TMS-IBA010622	2004-03ayt18MsterileIB-rep2-IITA-TMS-IBA010622_218	2	3993	2	2	218	5
2818	2003	03ayt18MsterileIB	RCBD	Ibadan	IITA-TMS-IBA30572	2004-03ayt18MsterileIB-rep2-IITA-TMS-IBA30572_203	2	3994	2	2	203	5
2819	2003	03ayt18MsterileIB	RCBD	Ibadan	IITA-TMS-IBA9102324	2004-03ayt18MsterileIB-rep2-IITA-TMS-IBA9102324_208	2	3995	2	2	208	5
2820	2003	03ayt18MsterileIB	RCBD	Ibadan	TMEB1	2004-03ayt18MsterileIB-rep2-TMEB1_205	2	3996	2	2	205	5
2821	2003	03ayt25EsarcIB	RCBD	Ibadan	IITA-TMS-IBA9102324	2004-03ayt25EsarcIB-rep1-IITA-TMS-IBA9102324	1	3997	1	1	104	5
2822	2003	03ayt25EsarcIB	RCBD	Ibadan	IITA-TMS-MM970016	2004-03ayt25EsarcIB-rep1-IITA-TMS-MM970016	1	3998	1	1	106	5
2823	2003	03ayt25EsarcIB	RCBD	Ibadan	IITA-TMS-MM970043	2004-03ayt25EsarcIB-rep1-IITA-TMS-MM970043	1	3999	1	1	103	3
2824	2003	03ayt25EsarcIB	RCBD	Ibadan	IITA-TMS-MM970227	2004-03ayt25EsarcIB-rep1-IITA-TMS-MM970227	1	4000	1	1	122	7
2825	2003	03ayt25EsarcIB	RCBD	Ibadan	IITA-TMS-MM970516	2004-03ayt25EsarcIB-rep1-IITA-TMS-MM970516	1	4001	1	1	102	2
2826	2003	03ayt25EsarcIB	RCBD	Ibadan	IITA-TMS-MM970646	2004-03ayt25EsarcIB-rep1-IITA-TMS-MM970646	1	4002	1	1	119	6
2827	2003	03ayt25EsarcIB	RCBD	Ibadan	IITA-TMS-MM970681	2004-03ayt25EsarcIB-rep1-IITA-TMS-MM970681	1	4003	1	1	101	5
2828	2003	03ayt25EsarcIB	RCBD	Ibadan	IITA-TMS-MM970775	2004-03ayt25EsarcIB-rep1-IITA-TMS-MM970775	1	4004	1	1	115	5
2829	2003	03ayt25EsarcIB	RCBD	Ibadan	IITA-TMS-MM970806	2004-03ayt25EsarcIB-rep1-IITA-TMS-MM970806	1	4005	1	1	116	4
2830	2003	03ayt25EsarcIB	RCBD	Ibadan	IITA-TMS-MM971141	2004-03ayt25EsarcIB-rep1-IITA-TMS-MM971141	1	4006	1	1	108	5
2831	2003	03ayt25EsarcIB	RCBD	Ibadan	IITA-TMS-MM971232	2004-03ayt25EsarcIB-rep1-IITA-TMS-MM971232	1	4007	1	1	121	6
2832	2003	03ayt25EsarcIB	RCBD	Ibadan	IITA-TMS-MM971307	2004-03ayt25EsarcIB-rep1-IITA-TMS-MM971307	1	4008	1	1	120	7
2833	2003	03ayt25EsarcIB	RCBD	Ibadan	IITA-TMS-MM971405	2004-03ayt25EsarcIB-rep1-IITA-TMS-MM971405	1	4009	1	1	124	5
2834	2003	03ayt25EsarcIB	RCBD	Ibadan	IITA-TMS-MM971660	2004-03ayt25EsarcIB-rep1-IITA-TMS-MM971660	1	4010	1	1	113	6
2835	2003	03ayt25EsarcIB	RCBD	Ibadan	IITA-TMS-MM971715	2004-03ayt25EsarcIB-rep1-IITA-TMS-MM971715	1	4011	1	1	105	2
2836	2003	03ayt25EsarcIB	RCBD	Ibadan	IITA-TMS-MM971899	2004-03ayt25EsarcIB-rep1-IITA-TMS-MM971899	1	4012	1	1	117	5
2837	2003	03ayt25EsarcIB	RCBD	Ibadan	IITA-TMS-MM971909	2004-03ayt25EsarcIB-rep1-IITA-TMS-MM971909	1	4013	1	1	110	5
2838	2003	03ayt25EsarcIB	RCBD	Ibadan	IITA-TMS-MM972000B	2004-03ayt25EsarcIB-rep1-IITA-TMS-MM972000B	1	4014	1	1	111	4
2839	2003	03ayt25EsarcIB	RCBD	Ibadan	IITA-TMS-MM972220	2004-03ayt25EsarcIB-rep1-IITA-TMS-MM972220	1	4015	1	1	109	2
2840	2003	03ayt25EsarcIB	RCBD	Ibadan	IITA-TMS-MM972320	2004-03ayt25EsarcIB-rep1-IITA-TMS-MM972320	1	4016	1	1	112	5
2841	2003	03ayt25EsarcIB	RCBD	Ibadan	IITA-TMS-MM972472	2004-03ayt25EsarcIB-rep1-IITA-TMS-MM972472	1	4017	1	1	118	5
2842	2003	03ayt25EsarcIB	RCBD	Ibadan	IITA-TMS-MM972480	2004-03ayt25EsarcIB-rep1-IITA-TMS-MM972480	1	4018	1	1	114	5
2843	2003	03ayt25EsarcIB	RCBD	Ibadan	IITA-TMS-MM972636	2004-03ayt25EsarcIB-rep1-IITA-TMS-MM972636	1	4019	1	1	107	7
2844	2003	03ayt25EsarcIB	RCBD	Ibadan	IITA-TMS-MM97JW2	2004-03ayt25EsarcIB-rep1-IITA-TMS-MM97JW2	1	4020	1	1	125	5
2845	2003	03ayt25EsarcIB	RCBD	Ibadan	TMEB1	2004-03ayt25EsarcIB-rep1-TMEB1	1	4021	1	1	123	6
2846	2003	03ayt25EsarcIB	RCBD	Ibadan	IITA-TMS-IBA9102324	2004-03ayt25EsarcIB-rep2-IITA-TMS-IBA9102324	2	4022	2	2	205	5
2847	2003	03ayt25EsarcIB	RCBD	Ibadan	IITA-TMS-MM970016	2004-03ayt25EsarcIB-rep2-IITA-TMS-MM970016	2	4023	2	2	222	4
2848	2003	03ayt25EsarcIB	RCBD	Ibadan	IITA-TMS-MM970043	2004-03ayt25EsarcIB-rep2-IITA-TMS-MM970043	2	4024	2	2	207	5
2849	2003	03ayt25EsarcIB	RCBD	Ibadan	IITA-TMS-MM970227	2004-03ayt25EsarcIB-rep2-IITA-TMS-MM970227	2	4025	2	2	219	7
2850	2003	03ayt25EsarcIB	RCBD	Ibadan	IITA-TMS-MM970516	2004-03ayt25EsarcIB-rep2-IITA-TMS-MM970516	2	4026	2	2	221	6
2851	2003	03ayt25EsarcIB	RCBD	Ibadan	IITA-TMS-MM970646	2004-03ayt25EsarcIB-rep2-IITA-TMS-MM970646	2	4027	2	2	220	5
2852	2003	03ayt25EsarcIB	RCBD	Ibadan	IITA-TMS-MM970681	2004-03ayt25EsarcIB-rep2-IITA-TMS-MM970681	2	4028	2	2	216	6
2853	2003	03ayt25EsarcIB	RCBD	Ibadan	IITA-TMS-MM970775	2004-03ayt25EsarcIB-rep2-IITA-TMS-MM970775	2	4029	2	2	225	6
2854	2003	03ayt25EsarcIB	RCBD	Ibadan	IITA-TMS-MM970806	2004-03ayt25EsarcIB-rep2-IITA-TMS-MM970806	2	4030	2	2	218	5
2855	2003	03ayt25EsarcIB	RCBD	Ibadan	IITA-TMS-MM971141	2004-03ayt25EsarcIB-rep2-IITA-TMS-MM971141	2	4031	2	2	212	5
2856	2003	03ayt25EsarcIB	RCBD	Ibadan	IITA-TMS-MM971232	2004-03ayt25EsarcIB-rep2-IITA-TMS-MM971232	2	4032	2	2	217	7
2857	2003	03ayt25EsarcIB	RCBD	Ibadan	IITA-TMS-MM971307	2004-03ayt25EsarcIB-rep2-IITA-TMS-MM971307	2	4033	2	2	224	7
2858	2003	03ayt25EsarcIB	RCBD	Ibadan	IITA-TMS-MM971405	2004-03ayt25EsarcIB-rep2-IITA-TMS-MM971405	2	4034	2	2	204	4
2859	2003	03ayt25EsarcIB	RCBD	Ibadan	IITA-TMS-MM971660	2004-03ayt25EsarcIB-rep2-IITA-TMS-MM971660	2	4035	2	2	203	7
2860	2003	03ayt25EsarcIB	RCBD	Ibadan	IITA-TMS-MM971715	2004-03ayt25EsarcIB-rep2-IITA-TMS-MM971715	2	4036	2	2	206	2
2861	2003	03ayt25EsarcIB	RCBD	Ibadan	IITA-TMS-MM971899	2004-03ayt25EsarcIB-rep2-IITA-TMS-MM971899	2	4037	2	2	223	4
2862	2003	03ayt25EsarcIB	RCBD	Ibadan	IITA-TMS-MM971909	2004-03ayt25EsarcIB-rep2-IITA-TMS-MM971909	2	4038	2	2	202	6
2863	2003	03ayt25EsarcIB	RCBD	Ibadan	IITA-TMS-MM972000B	2004-03ayt25EsarcIB-rep2-IITA-TMS-MM972000B	2	4039	2	2	213	7
2864	2003	03ayt25EsarcIB	RCBD	Ibadan	IITA-TMS-MM972220	2004-03ayt25EsarcIB-rep2-IITA-TMS-MM972220	2	4040	2	2	208	3
2865	2003	03ayt25EsarcIB	RCBD	Ibadan	IITA-TMS-MM972320	2004-03ayt25EsarcIB-rep2-IITA-TMS-MM972320	2	4041	2	2	210	4
2866	2003	03ayt25EsarcIB	RCBD	Ibadan	IITA-TMS-MM972472	2004-03ayt25EsarcIB-rep2-IITA-TMS-MM972472	2	4042	2	2	215	5
2867	2003	03ayt25EsarcIB	RCBD	Ibadan	IITA-TMS-MM972480	2004-03ayt25EsarcIB-rep2-IITA-TMS-MM972480	2	4043	2	2	211	2
2868	2003	03ayt25EsarcIB	RCBD	Ibadan	IITA-TMS-MM972636	2004-03ayt25EsarcIB-rep2-IITA-TMS-MM972636	2	4044	2	2	214	8
2869	2003	03ayt25EsarcIB	RCBD	Ibadan	TMEB1	2004-03ayt25EsarcIB-rep2-TMEB1	2	4045	2	2	209	3
2870	2003	03ayt50SlineIB	RCBD	Ibadan	IITA-TMS-IBA010638	2004-03ayt50SlineIB-rep1-IITA-TMS-IBA010638_144	1	4046	1	1	144	4
2871	2003	03ayt50SlineIB	RCBD	Ibadan	IITA-TMS-IBA010643	2004-03ayt50SlineIB-rep1-IITA-TMS-IBA010643_102	1	4047	1	1	102	4
2872	2003	03ayt50SlineIB	RCBD	Ibadan	IITA-TMS-IBA010649	2004-03ayt50SlineIB-rep1-IITA-TMS-IBA010649_113	1	4048	1	1	113	5
2873	2003	03ayt50SlineIB	RCBD	Ibadan	IITA-TMS-IBA010680	2004-03ayt50SlineIB-rep1-IITA-TMS-IBA010680_121	1	4049	1	1	121	4
2874	2003	03ayt50SlineIB	RCBD	Ibadan	IITA-TMS-IBA010682	2004-03ayt50SlineIB-rep1-IITA-TMS-IBA010682_149	1	4050	1	1	149	5
2875	2003	03ayt50SlineIB	RCBD	Ibadan	IITA-TMS-IBA010713	2004-03ayt50SlineIB-rep1-IITA-TMS-IBA010713_105	1	4051	1	1	105	3
2876	2003	03ayt50SlineIB	RCBD	Ibadan	IITA-TMS-IBA010719	2004-03ayt50SlineIB-rep1-IITA-TMS-IBA010719_101	1	4052	1	1	101	5
2877	2003	03ayt50SlineIB	RCBD	Ibadan	IITA-TMS-IBA010740	2004-03ayt50SlineIB-rep1-IITA-TMS-IBA010740_115	1	4053	1	1	115	5
2878	2003	03ayt50SlineIB	RCBD	Ibadan	IITA-TMS-IBA010746	2004-03ayt50SlineIB-rep1-IITA-TMS-IBA010746_145	1	4054	1	1	145	7
2879	2003	03ayt50SlineIB	RCBD	Ibadan	IITA-TMS-IBA010758	2004-03ayt50SlineIB-rep1-IITA-TMS-IBA010758_104	1	4055	1	1	104	4
2880	2003	03ayt50SlineIB	RCBD	Ibadan	IITA-TMS-IBA010760	2004-03ayt50SlineIB-rep1-IITA-TMS-IBA010760_147	1	4056	1	1	147	4
2881	2003	03ayt50SlineIB	RCBD	Ibadan	IITA-TMS-IBA010761	2004-03ayt50SlineIB-rep1-IITA-TMS-IBA010761_140	1	4057	1	1	140	4
2882	2003	03ayt50SlineIB	RCBD	Ibadan	IITA-TMS-IBA010773	2004-03ayt50SlineIB-rep1-IITA-TMS-IBA010773_117	1	4058	1	1	117	3
2883	2003	03ayt50SlineIB	RCBD	Ibadan	IITA-TMS-IBA010779	2004-03ayt50SlineIB-rep1-IITA-TMS-IBA010779_120	1	4059	1	1	120	3
2884	2003	03ayt50SlineIB	RCBD	Ibadan	IITA-TMS-IBA010783	2004-03ayt50SlineIB-rep1-IITA-TMS-IBA010783_142	1	4060	1	1	142	3
2885	2003	03ayt50SlineIB	RCBD	Ibadan	IITA-TMS-IBA010797	2004-03ayt50SlineIB-rep1-IITA-TMS-IBA010797_112	1	4061	1	1	112	7
2886	2003	03ayt50SlineIB	RCBD	Ibadan	IITA-TMS-IBA010811	2004-03ayt50SlineIB-rep1-IITA-TMS-IBA010811_125	1	4062	1	1	125	5
2887	2003	03ayt50SlineIB	RCBD	Ibadan	IITA-TMS-IBA010816	2004-03ayt50SlineIB-rep1-IITA-TMS-IBA010816_107	1	4063	1	1	107	5
2888	2003	03ayt50SlineIB	RCBD	Ibadan	IITA-TMS-IBA010819	2004-03ayt50SlineIB-rep1-IITA-TMS-IBA010819_110	1	4064	1	1	110	7
2889	2003	03ayt50SlineIB	RCBD	Ibadan	IITA-TMS-IBA010835	2004-03ayt50SlineIB-rep1-IITA-TMS-IBA010835_128	1	4065	1	1	128	5
2890	2003	03ayt50SlineIB	RCBD	Ibadan	IITA-TMS-IBA010871	2004-03ayt50SlineIB-rep1-IITA-TMS-IBA010871_126	1	4066	1	1	126	2
2891	2003	03ayt50SlineIB	RCBD	Ibadan	IITA-TMS-IBA010873	2004-03ayt50SlineIB-rep1-IITA-TMS-IBA010873_138	1	4067	1	1	138	5
2892	2003	03ayt50SlineIB	RCBD	Ibadan	IITA-TMS-IBA010884	2004-03ayt50SlineIB-rep1-IITA-TMS-IBA010884_116	1	4068	1	1	116	5
2893	2003	03ayt50SlineIB	RCBD	Ibadan	IITA-TMS-IBA010894	2004-03ayt50SlineIB-rep1-IITA-TMS-IBA010894_122	1	4069	1	1	122	5
2894	2003	03ayt50SlineIB	RCBD	Ibadan	IITA-TMS-IBA010900	2004-03ayt50SlineIB-rep1-IITA-TMS-IBA010900_109	1	4070	1	1	109	5
2895	2003	03ayt50SlineIB	RCBD	Ibadan	IITA-TMS-IBA010903	2004-03ayt50SlineIB-rep1-IITA-TMS-IBA010903_103	1	4071	1	1	103	5
2896	2003	03ayt50SlineIB	RCBD	Ibadan	IITA-TMS-IBA010905	2004-03ayt50SlineIB-rep1-IITA-TMS-IBA010905_148	1	4072	1	1	148	5
2897	2003	03ayt50SlineIB	RCBD	Ibadan	IITA-TMS-IBA010917	2004-03ayt50SlineIB-rep1-IITA-TMS-IBA010917_106	1	4073	1	1	106	5
2898	2003	03ayt50SlineIB	RCBD	Ibadan	IITA-TMS-IBA010923	2004-03ayt50SlineIB-rep1-IITA-TMS-IBA010923_108	1	4074	1	1	108	8
2899	2003	03ayt50SlineIB	RCBD	Ibadan	IITA-TMS-IBA010924	2004-03ayt50SlineIB-rep1-IITA-TMS-IBA010924_150	1	4075	1	1	150	5
2900	2003	03ayt50SlineIB	RCBD	Ibadan	IITA-TMS-IBA010928	2004-03ayt50SlineIB-rep1-IITA-TMS-IBA010928_118	1	4076	1	1	118	7
2901	2003	03ayt50SlineIB	RCBD	Ibadan	IITA-TMS-IBA010932	2004-03ayt50SlineIB-rep1-IITA-TMS-IBA010932_139	1	4077	1	1	139	5
2902	2003	03ayt50SlineIB	RCBD	Ibadan	IITA-TMS-IBA010958	2004-03ayt50SlineIB-rep1-IITA-TMS-IBA010958_111	1	4078	1	1	111	7
2903	2003	03ayt50SlineIB	RCBD	Ibadan	IITA-TMS-IBA010968	2004-03ayt50SlineIB-rep1-IITA-TMS-IBA010968_134	1	4079	1	1	134	4
2904	2003	03ayt50SlineIB	RCBD	Ibadan	IITA-TMS-IBA010984	2004-03ayt50SlineIB-rep1-IITA-TMS-IBA010984_143	1	4080	1	1	143	5
2905	2003	03ayt50SlineIB	RCBD	Ibadan	IITA-TMS-IBA010988	2004-03ayt50SlineIB-rep1-IITA-TMS-IBA010988_124	1	4081	1	1	124	5
2906	2003	03ayt50SlineIB	RCBD	Ibadan	IITA-TMS-IBA011004	2004-03ayt50SlineIB-rep1-IITA-TMS-IBA011004_137	1	4082	1	1	137	5
2907	2003	03ayt50SlineIB	RCBD	Ibadan	IITA-TMS-IBA011005	2004-03ayt50SlineIB-rep1-IITA-TMS-IBA011005_141	1	4083	1	1	141	4
2908	2003	03ayt50SlineIB	RCBD	Ibadan	IITA-TMS-IBA4(2)1425	2004-03ayt50SlineIB-rep1-IITA-TMS-IBA4(2)1425_127	1	4084	1	1	127	3
2909	2003	03ayt50SlineIB	RCBD	Ibadan	IITA-TMS-IBA9102324	2004-03ayt50SlineIB-rep1-IITA-TMS-IBA9102324_135	1	4085	1	1	135	5
2910	2003	03ayt50SlineIB	RCBD	Ibadan	IITA-TMS-IBA010643	2004-03ayt50SlineIB-rep2-IITA-TMS-IBA010643_249	2	4086	2	2	249	6
2911	2003	03ayt50SlineIB	RCBD	Ibadan	IITA-TMS-IBA010680	2004-03ayt50SlineIB-rep2-IITA-TMS-IBA010680_229	2	4087	2	2	229	5
2912	2003	03ayt50SlineIB	RCBD	Ibadan	IITA-TMS-IBA010713	2004-03ayt50SlineIB-rep2-IITA-TMS-IBA010713_201	2	4088	2	2	201	5
2913	2003	03ayt50SlineIB	RCBD	Ibadan	IITA-TMS-IBA010719	2004-03ayt50SlineIB-rep2-IITA-TMS-IBA010719_225	2	4089	2	2	225	6
2914	2003	03ayt50SlineIB	RCBD	Ibadan	IITA-TMS-IBA010732	2004-03ayt50SlineIB-rep2-IITA-TMS-IBA010732_217	2	4090	2	2	217	4
2915	2003	03ayt50SlineIB	RCBD	Ibadan	IITA-TMS-IBA010740	2004-03ayt50SlineIB-rep2-IITA-TMS-IBA010740_245	2	4091	2	2	245	5
2916	2003	03ayt50SlineIB	RCBD	Ibadan	IITA-TMS-IBA010758	2004-03ayt50SlineIB-rep2-IITA-TMS-IBA010758_202	2	4092	2	2	202	4
2917	2003	03ayt50SlineIB	RCBD	Ibadan	IITA-TMS-IBA010783	2004-03ayt50SlineIB-rep2-IITA-TMS-IBA010783_220	2	4093	2	2	220	5
2918	2003	03ayt50SlineIB	RCBD	Ibadan	IITA-TMS-IBA010797	2004-03ayt50SlineIB-rep2-IITA-TMS-IBA010797_246	2	4094	2	2	246	5
2919	2003	03ayt50SlineIB	RCBD	Ibadan	IITA-TMS-IBA010816	2004-03ayt50SlineIB-rep2-IITA-TMS-IBA010816_210	2	4095	2	2	210	7
2920	2003	03ayt50SlineIB	RCBD	Ibadan	IITA-TMS-IBA010819	2004-03ayt50SlineIB-rep2-IITA-TMS-IBA010819_209	2	4096	2	2	209	7
2921	2003	03ayt50SlineIB	RCBD	Ibadan	IITA-TMS-IBA010884	2004-03ayt50SlineIB-rep2-IITA-TMS-IBA010884_215	2	4097	2	2	215	7
2922	2003	03ayt50SlineIB	RCBD	Ibadan	IITA-TMS-IBA010894	2004-03ayt50SlineIB-rep2-IITA-TMS-IBA010894_203	2	4098	2	2	203	6
2923	2003	03ayt50SlineIB	RCBD	Ibadan	IITA-TMS-IBA010917	2004-03ayt50SlineIB-rep2-IITA-TMS-IBA010917_223	2	4099	2	2	223	7
2924	2003	03ayt50SlineIB	RCBD	Ibadan	IITA-TMS-IBA010923	2004-03ayt50SlineIB-rep2-IITA-TMS-IBA010923_248	2	4100	2	2	248	5
2925	2003	03ayt50SlineIB	RCBD	Ibadan	IITA-TMS-IBA010928	2004-03ayt50SlineIB-rep2-IITA-TMS-IBA010928_244	2	4101	2	2	244	8
2926	2003	03ayt50SlineIB	RCBD	Ibadan	IITA-TMS-IBA010932	2004-03ayt50SlineIB-rep2-IITA-TMS-IBA010932_222	2	4102	2	2	222	5
2927	2003	03ayt50SlineIB	RCBD	Ibadan	IITA-TMS-IBA010958	2004-03ayt50SlineIB-rep2-IITA-TMS-IBA010958_204	2	4103	2	2	204	3
2928	2003	03ayt50SlineIB	RCBD	Ibadan	IITA-TMS-IBA010971	2004-03ayt50SlineIB-rep2-IITA-TMS-IBA010971_208	2	4104	2	2	208	5
2929	2003	03ayt50SlineIB	RCBD	Ibadan	IITA-TMS-IBA010984	2004-03ayt50SlineIB-rep2-IITA-TMS-IBA010984_213	2	4105	2	2	213	2
2930	2003	03ayt50SlineIB	RCBD	Ibadan	IITA-TMS-IBA010988	2004-03ayt50SlineIB-rep2-IITA-TMS-IBA010988_206	2	4106	2	2	206	3
2931	2003	03ayt50SlineIB	RCBD	Ibadan	IITA-TMS-IBA011004	2004-03ayt50SlineIB-rep2-IITA-TMS-IBA011004_218	2	4107	2	2	218	7
2932	2003	03ayt50SlineIB	RCBD	Ibadan	IITA-TMS-IBA011005	2004-03ayt50SlineIB-rep2-IITA-TMS-IBA011005_219	2	4108	2	2	219	4
2933	2003	03ayt50SlineIB	RCBD	Ibadan	IITA-TMS-IBA4(2)1425	2004-03ayt50SlineIB-rep2-IITA-TMS-IBA4(2)1425_247	2	4109	2	2	247	4
2934	2003	03ayt50SlineIB	RCBD	Ibadan	IITA-TMS-IBA9102324	2004-03ayt50SlineIB-rep2-IITA-TMS-IBA9102324_214	2	4110	2	2	214	8
2935	2003	03ayt62castorIB	RCBD	Ibadan	IITA-TMS-IBA020500	2004-03ayt62castorIB-rep1-IITA-TMS-IBA020500_102	1	4111	1	1	102	5
2936	2003	03ayt62castorIB	RCBD	Ibadan	IITA-TMS-IBA020501	2004-03ayt62castorIB-rep1-IITA-TMS-IBA020501_103	1	4112	1	1	103	5
2937	2003	03ayt62castorIB	RCBD	Ibadan	IITA-TMS-IBA020502	2004-03ayt62castorIB-rep1-IITA-TMS-IBA020502_104	1	4113	1	1	104	5
2938	2003	03ayt62castorIB	RCBD	Ibadan	IITA-TMS-IBA020503	2004-03ayt62castorIB-rep1-IITA-TMS-IBA020503_105	1	4114	1	1	105	5
2939	2003	03ayt62castorIB	RCBD	Ibadan	IITA-TMS-IBA020504	2004-03ayt62castorIB-rep1-IITA-TMS-IBA020504_106	1	4115	1	1	106	7
2940	2003	03ayt62castorIB	RCBD	Ibadan	IITA-TMS-IBA020505	2004-03ayt62castorIB-rep1-IITA-TMS-IBA020505_107	1	4116	1	1	107	6
2941	2003	03ayt62castorIB	RCBD	Ibadan	IITA-TMS-IBA020506	2004-03ayt62castorIB-rep1-IITA-TMS-IBA020506_108	1	4117	1	1	108	6
2942	2003	03ayt62castorIB	RCBD	Ibadan	IITA-TMS-IBA020507	2004-03ayt62castorIB-rep1-IITA-TMS-IBA020507_109	1	4118	1	1	109	5
2943	2003	03ayt62castorIB	RCBD	Ibadan	IITA-TMS-IBA020508	2004-03ayt62castorIB-rep1-IITA-TMS-IBA020508_110	1	4119	1	1	110	5
2944	2003	03ayt62castorIB	RCBD	Ibadan	IITA-TMS-IBA020509	2004-03ayt62castorIB-rep1-IITA-TMS-IBA020509_112	1	4120	1	1	112	5
2945	2003	03ayt62castorIB	RCBD	Ibadan	IITA-TMS-IBA020510	2004-03ayt62castorIB-rep1-IITA-TMS-IBA020510_113	1	4121	1	1	113	6
2946	2003	03ayt62castorIB	RCBD	Ibadan	IITA-TMS-IBA020511	2004-03ayt62castorIB-rep1-IITA-TMS-IBA020511_114	1	4122	1	1	114	7
2947	2003	03ayt62castorIB	RCBD	Ibadan	IITA-TMS-IBA020512	2004-03ayt62castorIB-rep1-IITA-TMS-IBA020512_115	1	4123	1	1	115	6
2948	2003	03ayt62castorIB	RCBD	Ibadan	IITA-TMS-IBA020513	2004-03ayt62castorIB-rep1-IITA-TMS-IBA020513_116	1	4124	1	1	116	7
2949	2003	03ayt62castorIB	RCBD	Ibadan	IITA-TMS-IBA020514	2004-03ayt62castorIB-rep1-IITA-TMS-IBA020514_117	1	4125	1	1	117	6
2950	2003	03ayt62castorIB	RCBD	Ibadan	IITA-TMS-IBA020515	2004-03ayt62castorIB-rep1-IITA-TMS-IBA020515_118	1	4126	1	1	118	5
2951	2003	03ayt62castorIB	RCBD	Ibadan	IITA-TMS-IBA020516	2004-03ayt62castorIB-rep1-IITA-TMS-IBA020516_119	1	4127	1	1	119	6
2952	2003	03ayt62castorIB	RCBD	Ibadan	IITA-TMS-IBA020517	2004-03ayt62castorIB-rep1-IITA-TMS-IBA020517_120	1	4128	1	1	120	6
2953	2003	03ayt62castorIB	RCBD	Ibadan	IITA-TMS-IBA020518	2004-03ayt62castorIB-rep1-IITA-TMS-IBA020518_121	1	4129	1	1	121	4
2954	2003	03ayt62castorIB	RCBD	Ibadan	IITA-TMS-IBA020519	2004-03ayt62castorIB-rep1-IITA-TMS-IBA020519_122	1	4130	1	1	122	6
2955	2003	03ayt62castorIB	RCBD	Ibadan	IITA-TMS-IBA020520	2004-03ayt62castorIB-rep1-IITA-TMS-IBA020520_123	1	4131	1	1	123	6
2956	2003	03ayt62castorIB	RCBD	Ibadan	IITA-TMS-IBA020521	2004-03ayt62castorIB-rep1-IITA-TMS-IBA020521_124	1	4132	1	1	124	6
2957	2003	03ayt62castorIB	RCBD	Ibadan	IITA-TMS-IBA020522	2004-03ayt62castorIB-rep1-IITA-TMS-IBA020522_125	1	4133	1	1	125	7
2958	2003	03ayt62castorIB	RCBD	Ibadan	IITA-TMS-IBA020524	2004-03ayt62castorIB-rep1-IITA-TMS-IBA020524_127	1	4134	1	1	127	7
2959	2003	03ayt62castorIB	RCBD	Ibadan	IITA-TMS-IBA020525	2004-03ayt62castorIB-rep1-IITA-TMS-IBA020525_128	1	4135	1	1	128	5
2960	2003	03ayt62castorIB	RCBD	Ibadan	IITA-TMS-IBA020526	2004-03ayt62castorIB-rep1-IITA-TMS-IBA020526_129	1	4136	1	1	129	7
2961	2003	03ayt62castorIB	RCBD	Ibadan	IITA-TMS-IBA020527	2004-03ayt62castorIB-rep1-IITA-TMS-IBA020527_132	1	4137	1	1	132	6
2962	2003	03ayt62castorIB	RCBD	Ibadan	IITA-TMS-IBA020528	2004-03ayt62castorIB-rep1-IITA-TMS-IBA020528_133	1	4138	1	1	133	6
2963	2003	03ayt62castorIB	RCBD	Ibadan	IITA-TMS-IBA020529	2004-03ayt62castorIB-rep1-IITA-TMS-IBA020529_134	1	4139	1	1	134	4
2964	2003	03ayt62castorIB	RCBD	Ibadan	IITA-TMS-IBA020530	2004-03ayt62castorIB-rep1-IITA-TMS-IBA020530_135	1	4140	1	1	135	5
2965	2003	03ayt62castorIB	RCBD	Ibadan	IITA-TMS-IBA020531	2004-03ayt62castorIB-rep1-IITA-TMS-IBA020531_136	1	4141	1	1	136	6
2966	2003	03ayt62castorIB	RCBD	Ibadan	IITA-TMS-IBA020534	2004-03ayt62castorIB-rep1-IITA-TMS-IBA020534_139	1	4142	1	1	139	7
2967	2003	03ayt62castorIB	RCBD	Ibadan	IITA-TMS-IBA020535	2004-03ayt62castorIB-rep1-IITA-TMS-IBA020535_140	1	4143	1	1	140	5
2968	2003	03ayt62castorIB	RCBD	Ibadan	IITA-TMS-IBA020537	2004-03ayt62castorIB-rep1-IITA-TMS-IBA020537_142	1	4144	1	1	142	5
2969	2003	03ayt62castorIB	RCBD	Ibadan	IITA-TMS-IBA020538	2004-03ayt62castorIB-rep1-IITA-TMS-IBA020538_143	1	4145	1	1	143	4
2970	2003	03ayt62castorIB	RCBD	Ibadan	IITA-TMS-IBA020540	2004-03ayt62castorIB-rep1-IITA-TMS-IBA020540_146	1	4146	1	1	146	7
2971	2003	03ayt62castorIB	RCBD	Ibadan	IITA-TMS-IBA020541	2004-03ayt62castorIB-rep1-IITA-TMS-IBA020541_147	1	4147	1	1	147	4
2972	2003	03ayt62castorIB	RCBD	Ibadan	IITA-TMS-IBA020544	2004-03ayt62castorIB-rep1-IITA-TMS-IBA020544_150	1	4148	1	1	150	6
2973	2003	03ayt62castorIB	RCBD	Ibadan	IITA-TMS-IBA020550	2004-03ayt62castorIB-rep1-IITA-TMS-IBA020550_156	1	4149	1	1	156	4
2974	2003	03ayt62castorIB	RCBD	Ibadan	IITA-TMS-IBA020552	2004-03ayt62castorIB-rep1-IITA-TMS-IBA020552_159	1	4150	1	1	159	5
2975	2003	03ayt62castorIB	RCBD	Ibadan	IITA-TMS-IBA020553	2004-03ayt62castorIB-rep1-IITA-TMS-IBA020553_160	1	4151	1	1	160	6
2976	2003	03ayt62castorIB	RCBD	Ibadan	IITA-TMS-IBA020555	2004-03ayt62castorIB-rep1-IITA-TMS-IBA020555_162	1	4152	1	1	162	6
2977	2003	03ayt62castorIB	RCBD	Ibadan	IITA-TMS-IBA30572	2004-03ayt62castorIB-rep1-IITA-TMS-IBA30572_158	1	4153	1	1	158	6
2978	2003	03ayt62castorIB	RCBD	Ibadan	IITA-TMS-IBA4(2)1425	2004-03ayt62castorIB-rep1-IITA-TMS-IBA4(2)1425_130	1	4154	1	1	130	3
2979	2003	03ayt62castorIB	RCBD	Ibadan	IITA-TMS-IBA9102324	2004-03ayt62castorIB-rep1-IITA-TMS-IBA9102324_111	1	4155	1	1	111	7
2980	2003	03ayt62castorIB	RCBD	Ibadan	IITA-TMS-IBA940009	2004-03ayt62castorIB-rep1-IITA-TMS-IBA940009_131	1	4156	1	1	131	6
2981	2003	03ayt62castorIB	RCBD	Ibadan	IITA-TMS-IBA940009	2004-03ayt62castorIB-rep1-IITA-TMS-IBA940009_145	1	4157	1	1	145	6
2982	2003	03ayt62castorIB	RCBD	Ibadan	IITA-TMS-IBA940038	2004-03ayt62castorIB-rep1-IITA-TMS-IBA940038_101	1	4158	1	1	101	5
2983	2003	03ayt62castorIB	RCBD	Ibadan	IITA-TMS-IBA020501	2004-03ayt62castorIB-rep2-IITA-TMS-IBA020501_231	2	4159	2	2	231	7
2984	2003	03ayt62castorIB	RCBD	Ibadan	IITA-TMS-IBA020502	2004-03ayt62castorIB-rep2-IITA-TMS-IBA020502_229	2	4160	2	2	229	5
2985	2003	03ayt62castorIB	RCBD	Ibadan	IITA-TMS-IBA020503	2004-03ayt62castorIB-rep2-IITA-TMS-IBA020503_234	2	4161	2	2	234	7
2986	2003	03ayt62castorIB	RCBD	Ibadan	IITA-TMS-IBA020504	2004-03ayt62castorIB-rep2-IITA-TMS-IBA020504_237	2	4162	2	2	237	8
2987	2003	03ayt62castorIB	RCBD	Ibadan	IITA-TMS-IBA020505	2004-03ayt62castorIB-rep2-IITA-TMS-IBA020505_230	2	4163	2	2	230	5
2988	2003	03ayt62castorIB	RCBD	Ibadan	IITA-TMS-IBA020506	2004-03ayt62castorIB-rep2-IITA-TMS-IBA020506_250	2	4164	2	2	250	8
2989	2003	03ayt62castorIB	RCBD	Ibadan	IITA-TMS-IBA020508	2004-03ayt62castorIB-rep2-IITA-TMS-IBA020508_242	2	4165	2	2	242	5
2990	2003	03ayt62castorIB	RCBD	Ibadan	IITA-TMS-IBA020509	2004-03ayt62castorIB-rep2-IITA-TMS-IBA020509_240	2	4166	2	2	240	6
2991	2003	03ayt62castorIB	RCBD	Ibadan	IITA-TMS-IBA020510	2004-03ayt62castorIB-rep2-IITA-TMS-IBA020510_244	2	4167	2	2	244	6
2992	2003	03ayt62castorIB	RCBD	Ibadan	IITA-TMS-IBA020511	2004-03ayt62castorIB-rep2-IITA-TMS-IBA020511_248	2	4168	2	2	248	6
2993	2003	03ayt62castorIB	RCBD	Ibadan	IITA-TMS-IBA020512	2004-03ayt62castorIB-rep2-IITA-TMS-IBA020512_247	2	4169	2	2	247	8
2994	2003	03ayt62castorIB	RCBD	Ibadan	IITA-TMS-IBA020513	2004-03ayt62castorIB-rep2-IITA-TMS-IBA020513_235	2	4170	2	2	235	6
2995	2003	03ayt62castorIB	RCBD	Ibadan	IITA-TMS-IBA020514	2004-03ayt62castorIB-rep2-IITA-TMS-IBA020514_236	2	4171	2	2	236	6
2996	2003	03ayt62castorIB	RCBD	Ibadan	IITA-TMS-IBA020515	2004-03ayt62castorIB-rep2-IITA-TMS-IBA020515_241	2	4172	2	2	241	5
2997	2003	03ayt62castorIB	RCBD	Ibadan	IITA-TMS-IBA020516	2004-03ayt62castorIB-rep2-IITA-TMS-IBA020516_232	2	4173	2	2	232	6
2998	2003	03ayt62castorIB	RCBD	Ibadan	IITA-TMS-IBA020517	2004-03ayt62castorIB-rep2-IITA-TMS-IBA020517_251	2	4174	2	2	251	6
2999	2003	03ayt62castorIB	RCBD	Ibadan	IITA-TMS-IBA020518	2004-03ayt62castorIB-rep2-IITA-TMS-IBA020518_233	2	4175	2	2	233	8
3000	2003	03ayt62castorIB	RCBD	Ibadan	IITA-TMS-IBA020519	2004-03ayt62castorIB-rep2-IITA-TMS-IBA020519_245	2	4176	2	2	245	6
3001	2003	03ayt62castorIB	RCBD	Ibadan	IITA-TMS-IBA020520	2004-03ayt62castorIB-rep2-IITA-TMS-IBA020520_243	2	4177	2	2	243	4
3002	2003	03ayt62castorIB	RCBD	Ibadan	IITA-TMS-IBA020521	2004-03ayt62castorIB-rep2-IITA-TMS-IBA020521_239	2	4178	2	2	239	6
3003	2003	03ayt62castorIB	RCBD	Ibadan	IITA-TMS-IBA020522	2004-03ayt62castorIB-rep2-IITA-TMS-IBA020522_256	2	4179	2	2	256	4
3004	2003	03ayt62castorIB	RCBD	Ibadan	IITA-TMS-IBA020523	2004-03ayt62castorIB-rep2-IITA-TMS-IBA020523_255	2	4180	2	2	255	5
3005	2003	03ayt62castorIB	RCBD	Ibadan	IITA-TMS-IBA020524	2004-03ayt62castorIB-rep2-IITA-TMS-IBA020524_253	2	4181	2	2	253	7
3006	2003	03ayt62castorIB	RCBD	Ibadan	IITA-TMS-IBA020525	2004-03ayt62castorIB-rep2-IITA-TMS-IBA020525_254	2	4182	2	2	254	5
3007	2003	03ayt62castorIB	RCBD	Ibadan	IITA-TMS-IBA020526	2004-03ayt62castorIB-rep2-IITA-TMS-IBA020526_252	2	4183	2	2	252	6
3008	2003	03ayt62castorIB	RCBD	Ibadan	IITA-TMS-IBA020527	2004-03ayt62castorIB-rep2-IITA-TMS-IBA020527_218	2	4184	2	2	218	7
3009	2003	03ayt62castorIB	RCBD	Ibadan	IITA-TMS-IBA020530	2004-03ayt62castorIB-rep2-IITA-TMS-IBA020530_202	2	4185	2	2	202	5
3010	2003	03ayt62castorIB	RCBD	Ibadan	IITA-TMS-IBA020531	2004-03ayt62castorIB-rep2-IITA-TMS-IBA020531_212	2	4186	2	2	212	6
3011	2003	03ayt62castorIB	RCBD	Ibadan	IITA-TMS-IBA020535	2004-03ayt62castorIB-rep2-IITA-TMS-IBA020535_208	2	4187	2	2	208	3
3012	2003	03ayt62castorIB	RCBD	Ibadan	IITA-TMS-IBA020537	2004-03ayt62castorIB-rep2-IITA-TMS-IBA020537_207	2	4188	2	2	207	6
3013	2003	03ayt62castorIB	RCBD	Ibadan	IITA-TMS-IBA020540	2004-03ayt62castorIB-rep2-IITA-TMS-IBA020540_217	2	4189	2	2	217	8
3014	2003	03ayt62castorIB	RCBD	Ibadan	IITA-TMS-IBA020551	2004-03ayt62castorIB-rep2-IITA-TMS-IBA020551_224	2	4190	2	2	224	5
3015	2003	03ayt62castorIB	RCBD	Ibadan	IITA-TMS-IBA020552	2004-03ayt62castorIB-rep2-IITA-TMS-IBA020552_259	2	4191	2	2	259	6
3016	2003	03ayt62castorIB	RCBD	Ibadan	IITA-TMS-IBA020553	2004-03ayt62castorIB-rep2-IITA-TMS-IBA020553_260	2	4192	2	2	260	6
3017	2003	03ayt62castorIB	RCBD	Ibadan	IITA-TMS-IBA020554	2004-03ayt62castorIB-rep2-IITA-TMS-IBA020554_261	2	4193	2	2	261	6
3018	2003	03ayt62castorIB	RCBD	Ibadan	IITA-TMS-IBA020555	2004-03ayt62castorIB-rep2-IITA-TMS-IBA020555_258	2	4194	2	2	258	6
3019	2003	03ayt62castorIB	RCBD	Ibadan	IITA-TMS-IBA30572	2004-03ayt62castorIB-rep2-IITA-TMS-IBA30572_257	2	4195	2	2	257	8
3020	2003	03ayt62castorIB	RCBD	Ibadan	IITA-TMS-IBA4(2)1425	2004-03ayt62castorIB-rep2-IITA-TMS-IBA4(2)1425_246	2	4196	2	2	246	4
3021	2003	03ayt62castorIB	RCBD	Ibadan	IITA-TMS-IBA9102324	2004-03ayt62castorIB-rep2-IITA-TMS-IBA9102324_227	2	4197	2	2	227	5
3022	2003	03ayt62castorIB	RCBD	Ibadan	IITA-TMS-IBA940009	2004-03ayt62castorIB-rep2-IITA-TMS-IBA940009_201	2	4198	2	2	201	5
3023	2003	03ayt62castorIB	RCBD	Ibadan	IITA-TMS-IBA940038	2004-03ayt62castorIB-rep2-IITA-TMS-IBA940038_228	2	4199	2	2	228	7
3024	2003	03PYT25PolyIB	RCBD	Ibadan	IITA-TMS-IBA020009	2004-03PYT25PolyIB-rep1-IITA-TMS-IBA020009	1	4200	1	1	123	2
3025	2003	03PYT25PolyIB	RCBD	Ibadan	IITA-TMS-IBA020012	2004-03PYT25PolyIB-rep1-IITA-TMS-IBA020012	1	4201	1	1	108	4
3026	2003	03PYT25PolyIB	RCBD	Ibadan	IITA-TMS-IBA020017	2004-03PYT25PolyIB-rep1-IITA-TMS-IBA020017	1	4202	1	1	124	3
3027	2003	03PYT25PolyIB	RCBD	Ibadan	IITA-TMS-IBA020029	2004-03PYT25PolyIB-rep1-IITA-TMS-IBA020029	1	4203	1	1	121	5
3028	2003	03PYT25PolyIB	RCBD	Ibadan	IITA-TMS-IBA020044	2004-03PYT25PolyIB-rep1-IITA-TMS-IBA020044	1	4204	1	1	120	6
3029	2003	03PYT25PolyIB	RCBD	Ibadan	IITA-TMS-IBA020048	2004-03PYT25PolyIB-rep1-IITA-TMS-IBA020048	1	4205	1	1	102	2
3030	2003	03PYT25PolyIB	RCBD	Ibadan	IITA-TMS-IBA020078	2004-03PYT25PolyIB-rep1-IITA-TMS-IBA020078	1	4206	1	1	110	7
3031	2003	03PYT25PolyIB	RCBD	Ibadan	IITA-TMS-IBA020085	2004-03PYT25PolyIB-rep1-IITA-TMS-IBA020085	1	4207	1	1	125	5
3032	2003	03PYT25PolyIB	RCBD	Ibadan	IITA-TMS-IBA020087	2004-03PYT25PolyIB-rep1-IITA-TMS-IBA020087	1	4208	1	1	119	5
3033	2003	03PYT25PolyIB	RCBD	Ibadan	IITA-TMS-IBA020088	2004-03PYT25PolyIB-rep1-IITA-TMS-IBA020088	1	4209	1	1	117	7
3034	2003	03PYT25PolyIB	RCBD	Ibadan	IITA-TMS-IBA020091	2004-03PYT25PolyIB-rep1-IITA-TMS-IBA020091	1	4210	1	1	114	7
3035	2003	03PYT25PolyIB	RCBD	Ibadan	IITA-TMS-IBA020092	2004-03PYT25PolyIB-rep1-IITA-TMS-IBA020092	1	4211	1	1	111	3
3036	2003	03PYT25PolyIB	RCBD	Ibadan	IITA-TMS-IBA020094	2004-03PYT25PolyIB-rep1-IITA-TMS-IBA020094	1	4212	1	1	103	3
3037	2003	03PYT25PolyIB	RCBD	Ibadan	IITA-TMS-IBA020098	2004-03PYT25PolyIB-rep1-IITA-TMS-IBA020098	1	4213	1	1	107	7
3038	2003	03PYT25PolyIB	RCBD	Ibadan	IITA-TMS-IBA020103	2004-03PYT25PolyIB-rep1-IITA-TMS-IBA020103	1	4214	1	1	105	5
3039	2003	03PYT25PolyIB	RCBD	Ibadan	IITA-TMS-IBA020105	2004-03PYT25PolyIB-rep1-IITA-TMS-IBA020105	1	4215	1	1	101	3
3040	2003	03PYT25PolyIB	RCBD	Ibadan	IITA-TMS-IBA020107	2004-03PYT25PolyIB-rep1-IITA-TMS-IBA020107	1	4216	1	1	106	8
3041	2003	03PYT25PolyIB	RCBD	Ibadan	IITA-TMS-IBA020108	2004-03PYT25PolyIB-rep1-IITA-TMS-IBA020108	1	4217	1	1	116	3
3042	2003	03PYT25PolyIB	RCBD	Ibadan	IITA-TMS-IBA020109	2004-03PYT25PolyIB-rep1-IITA-TMS-IBA020109	1	4218	1	1	118	6
3043	2003	03PYT25PolyIB	RCBD	Ibadan	IITA-TMS-IBA020111	2004-03PYT25PolyIB-rep1-IITA-TMS-IBA020111	1	4219	1	1	113	5
3044	2003	03PYT25PolyIB	RCBD	Ibadan	IITA-TMS-IBA020115	2004-03PYT25PolyIB-rep1-IITA-TMS-IBA020115	1	4220	1	1	104	7
3045	2003	03PYT25PolyIB	RCBD	Ibadan	IITA-TMS-IBA30572	2004-03PYT25PolyIB-rep1-IITA-TMS-IBA30572	1	4221	1	1	115	6
3046	2003	03PYT25PolyIB	RCBD	Ibadan	IITA-TMS-IBA9102324	2004-03PYT25PolyIB-rep1-IITA-TMS-IBA9102324	1	4222	1	1	109	8
3047	2003	03PYT25PolyIB	RCBD	Ibadan	IITA-TMS-IBA920326	2004-03PYT25PolyIB-rep1-IITA-TMS-IBA920326	1	4223	1	1	122	7
3048	2003	03PYT25PolyIB	RCBD	Ibadan	TMEB1	2004-03PYT25PolyIB-rep1-TMEB1	1	4224	1	1	112	3
3049	2003	03PYT25PolyIB	RCBD	Ibadan	IITA-TMS-IBA020009	2004-03PYT25PolyIB-rep2-IITA-TMS-IBA020009	2	4225	2	2	216	3
3050	2003	03PYT25PolyIB	RCBD	Ibadan	IITA-TMS-IBA020012	2004-03PYT25PolyIB-rep2-IITA-TMS-IBA020012	2	4226	2	2	215	8
3051	2003	03PYT25PolyIB	RCBD	Ibadan	IITA-TMS-IBA020017	2004-03PYT25PolyIB-rep2-IITA-TMS-IBA020017	2	4227	2	2	211	7
3052	2003	03PYT25PolyIB	RCBD	Ibadan	IITA-TMS-IBA020029	2004-03PYT25PolyIB-rep2-IITA-TMS-IBA020029	2	4228	2	2	201	7
3053	2003	03PYT25PolyIB	RCBD	Ibadan	IITA-TMS-IBA020044	2004-03PYT25PolyIB-rep2-IITA-TMS-IBA020044	2	4229	2	2	205	5
3054	2003	03PYT25PolyIB	RCBD	Ibadan	IITA-TMS-IBA020048	2004-03PYT25PolyIB-rep2-IITA-TMS-IBA020048	2	4230	2	2	220	3
3055	2003	03PYT25PolyIB	RCBD	Ibadan	IITA-TMS-IBA020078	2004-03PYT25PolyIB-rep2-IITA-TMS-IBA020078	2	4231	2	2	210	3
3056	2003	03PYT25PolyIB	RCBD	Ibadan	IITA-TMS-IBA020085	2004-03PYT25PolyIB-rep2-IITA-TMS-IBA020085	2	4232	2	2	223	7
3057	2003	03PYT25PolyIB	RCBD	Ibadan	IITA-TMS-IBA020087	2004-03PYT25PolyIB-rep2-IITA-TMS-IBA020087	2	4233	2	2	212	5
3058	2003	03PYT25PolyIB	RCBD	Ibadan	IITA-TMS-IBA020088	2004-03PYT25PolyIB-rep2-IITA-TMS-IBA020088	2	4234	2	2	213	7
3059	2003	03PYT25PolyIB	RCBD	Ibadan	IITA-TMS-IBA020091	2004-03PYT25PolyIB-rep2-IITA-TMS-IBA020091	2	4235	2	2	208	4
3060	2003	03PYT25PolyIB	RCBD	Ibadan	IITA-TMS-IBA020092	2004-03PYT25PolyIB-rep2-IITA-TMS-IBA020092	2	4236	2	2	203	3
3061	2003	03PYT25PolyIB	RCBD	Ibadan	IITA-TMS-IBA020094	2004-03PYT25PolyIB-rep2-IITA-TMS-IBA020094	2	4237	2	2	202	5
3062	2003	03PYT25PolyIB	RCBD	Ibadan	IITA-TMS-IBA020098	2004-03PYT25PolyIB-rep2-IITA-TMS-IBA020098	2	4238	2	2	206	5
3063	2003	03PYT25PolyIB	RCBD	Ibadan	IITA-TMS-IBA020103	2004-03PYT25PolyIB-rep2-IITA-TMS-IBA020103	2	4239	2	2	219	7
3064	2003	03PYT25PolyIB	RCBD	Ibadan	IITA-TMS-IBA020105	2004-03PYT25PolyIB-rep2-IITA-TMS-IBA020105	2	4240	2	2	224	7
3065	2003	03PYT25PolyIB	RCBD	Ibadan	IITA-TMS-IBA020107	2004-03PYT25PolyIB-rep2-IITA-TMS-IBA020107	2	4241	2	2	204	5
3066	2003	03PYT25PolyIB	RCBD	Ibadan	IITA-TMS-IBA020108	2004-03PYT25PolyIB-rep2-IITA-TMS-IBA020108	2	4242	2	2	225	8
3067	2003	03PYT25PolyIB	RCBD	Ibadan	IITA-TMS-IBA020109	2004-03PYT25PolyIB-rep2-IITA-TMS-IBA020109	2	4243	2	2	218	7
3068	2003	03PYT25PolyIB	RCBD	Ibadan	IITA-TMS-IBA020111	2004-03PYT25PolyIB-rep2-IITA-TMS-IBA020111	2	4244	2	2	214	7
3069	2003	03PYT25PolyIB	RCBD	Ibadan	IITA-TMS-IBA020115	2004-03PYT25PolyIB-rep2-IITA-TMS-IBA020115	2	4245	2	2	221	7
3070	2003	03PYT25PolyIB	RCBD	Ibadan	IITA-TMS-IBA020326	2004-03PYT25PolyIB-rep2-IITA-TMS-IBA020326	2	4246	2	2	222	7
3071	2003	03PYT25PolyIB	RCBD	Ibadan	IITA-TMS-IBA30572	2004-03PYT25PolyIB-rep2-IITA-TMS-IBA30572	2	4247	2	2	209	7
3072	2003	03PYT25PolyIB	RCBD	Ibadan	IITA-TMS-IBA9102324	2004-03PYT25PolyIB-rep2-IITA-TMS-IBA9102324	2	4248	2	2	207	8
3073	2003	03PYT25PolyIB	RCBD	Ibadan	TMEB1	2004-03PYT25PolyIB-rep2-TMEB1	2	4249	2	2	217	2
3074	2003	03pyt30MsterileIB	RCBD	Ibadan	GSMS9538S1	2004-03pyt30MsterileIB-rep1-GSMS9538_S1	1	4250	1	1	127	7
3075	2003	03pyt30MsterileIB	RCBD	Ibadan	GSMS9596S1	2004-03pyt30MsterileIB-rep1-GSMS9596_S1	1	4251	1	1	126	5
3076	2003	03pyt30MsterileIB	RCBD	Ibadan	IITA-TMS-IBA010367	2004-03pyt30MsterileIB-rep1-IITA-TMS-IBA010367	1	4252	1	1	104	4
3077	2003	03pyt30MsterileIB	RCBD	Ibadan	IITA-TMS-IBA010377	2004-03pyt30MsterileIB-rep1-IITA-TMS-IBA010377	1	4253	1	1	118	6
3078	2003	03pyt30MsterileIB	RCBD	Ibadan	IITA-TMS-IBA010384	2004-03pyt30MsterileIB-rep1-IITA-TMS-IBA010384	1	4254	1	1	115	5
3079	2003	03pyt30MsterileIB	RCBD	Ibadan	IITA-TMS-IBA010386	2004-03pyt30MsterileIB-rep1-IITA-TMS-IBA010386	1	4255	1	1	101	2
3080	2003	03pyt30MsterileIB	RCBD	Ibadan	IITA-TMS-IBA010387	2004-03pyt30MsterileIB-rep1-IITA-TMS-IBA010387	1	4256	1	1	103	4
3081	2003	03pyt30MsterileIB	RCBD	Ibadan	IITA-TMS-IBA010391	2004-03pyt30MsterileIB-rep1-IITA-TMS-IBA010391	1	4257	1	1	114	5
3082	2003	03pyt30MsterileIB	RCBD	Ibadan	IITA-TMS-IBA010422	2004-03pyt30MsterileIB-rep1-IITA-TMS-IBA010422	1	4258	1	1	105	3
3083	2003	03pyt30MsterileIB	RCBD	Ibadan	IITA-TMS-IBA010442	2004-03pyt30MsterileIB-rep1-IITA-TMS-IBA010442	1	4259	1	1	128	5
3084	2003	03pyt30MsterileIB	RCBD	Ibadan	IITA-TMS-IBA010454	2004-03pyt30MsterileIB-rep1-IITA-TMS-IBA010454	1	4260	1	1	102	7
3085	2003	03pyt30MsterileIB	RCBD	Ibadan	IITA-TMS-IBA010495	2004-03pyt30MsterileIB-rep1-IITA-TMS-IBA010495	1	4261	1	1	108	7
3086	2003	03pyt30MsterileIB	RCBD	Ibadan	IITA-TMS-IBA010514	2004-03pyt30MsterileIB-rep1-IITA-TMS-IBA010514	1	4262	1	1	107	7
3087	2003	03pyt30MsterileIB	RCBD	Ibadan	IITA-TMS-IBA010523	2004-03pyt30MsterileIB-rep1-IITA-TMS-IBA010523	1	4263	1	1	117	4
3088	2003	03pyt30MsterileIB	RCBD	Ibadan	IITA-TMS-IBA010536	2004-03pyt30MsterileIB-rep1-IITA-TMS-IBA010536	1	4264	1	1	109	5
3089	2003	03pyt30MsterileIB	RCBD	Ibadan	IITA-TMS-IBA010548	2004-03pyt30MsterileIB-rep1-IITA-TMS-IBA010548	1	4265	1	1	129	5
3090	2003	03pyt30MsterileIB	RCBD	Ibadan	IITA-TMS-IBA010567	2004-03pyt30MsterileIB-rep1-IITA-TMS-IBA010567	1	4266	1	1	116	5
3091	2003	03pyt30MsterileIB	RCBD	Ibadan	IITA-TMS-IBA010571	2004-03pyt30MsterileIB-rep1-IITA-TMS-IBA010571	1	4267	1	1	106	4
3092	2003	03pyt30MsterileIB	RCBD	Ibadan	IITA-TMS-IBA010576	2004-03pyt30MsterileIB-rep1-IITA-TMS-IBA010576	1	4268	1	1	111	4
3093	2003	03pyt30MsterileIB	RCBD	Ibadan	IITA-TMS-IBA010588	2004-03pyt30MsterileIB-rep1-IITA-TMS-IBA010588	1	4269	1	1	122	5
3094	2003	03pyt30MsterileIB	RCBD	Ibadan	IITA-TMS-IBA010602	2004-03pyt30MsterileIB-rep1-IITA-TMS-IBA010602	1	4270	1	1	112	7
3095	2003	03pyt30MsterileIB	RCBD	Ibadan	IITA-TMS-IBA010603	2004-03pyt30MsterileIB-rep1-IITA-TMS-IBA010603	1	4271	1	1	130	5
3096	2003	03pyt30MsterileIB	RCBD	Ibadan	IITA-TMS-IBA010606	2004-03pyt30MsterileIB-rep1-IITA-TMS-IBA010606	1	4272	1	1	119	2
3097	2003	03pyt30MsterileIB	RCBD	Ibadan	IITA-TMS-IBA010610	2004-03pyt30MsterileIB-rep1-IITA-TMS-IBA010610	1	4273	1	1	113	5
3098	2003	03pyt30MsterileIB	RCBD	Ibadan	IITA-TMS-IBA010615	2004-03pyt30MsterileIB-rep1-IITA-TMS-IBA010615	1	4274	1	1	121	3
3099	2003	03pyt30MsterileIB	RCBD	Ibadan	IITA-TMS-IBA010622	2004-03pyt30MsterileIB-rep1-IITA-TMS-IBA010622	1	4275	1	1	120	3
3100	2003	03pyt30MsterileIB	RCBD	Ibadan	IITA-TMS-IBA9102324	2004-03pyt30MsterileIB-rep1-IITA-TMS-IBA9102324	1	4276	1	1	110	5
3101	2003	03pyt30MsterileIB	RCBD	Ibadan	TMEB1	2004-03pyt30MsterileIB-rep1-TMEB1	1	4277	1	1	124	4
3102	2003	03pyt30MsterileIB	RCBD	Ibadan	GSMS9538S1	2004-03pyt30MsterileIB-rep2-GSMS9538_S1	2	4278	2	2	220	5
3103	2003	03pyt30MsterileIB	RCBD	Ibadan	IITA-TMS-IBA010367	2004-03pyt30MsterileIB-rep2-IITA-TMS-IBA010367	2	4279	2	2	205	4
3104	2003	03pyt30MsterileIB	RCBD	Ibadan	IITA-TMS-IBA010377	2004-03pyt30MsterileIB-rep2-IITA-TMS-IBA010377	2	4280	2	2	228	5
3105	2003	03pyt30MsterileIB	RCBD	Ibadan	IITA-TMS-IBA010384	2004-03pyt30MsterileIB-rep2-IITA-TMS-IBA010384	2	4281	2	2	202	4
3106	2003	03pyt30MsterileIB	RCBD	Ibadan	IITA-TMS-IBA010386	2004-03pyt30MsterileIB-rep2-IITA-TMS-IBA010386	2	4282	2	2	216	4
3107	2003	03pyt30MsterileIB	RCBD	Ibadan	IITA-TMS-IBA010387	2004-03pyt30MsterileIB-rep2-IITA-TMS-IBA010387	2	4283	2	2	214	4
3108	2003	03pyt30MsterileIB	RCBD	Ibadan	IITA-TMS-IBA010391	2004-03pyt30MsterileIB-rep2-IITA-TMS-IBA010391	2	4284	2	2	201	4
3109	2003	03pyt30MsterileIB	RCBD	Ibadan	IITA-TMS-IBA010422	2004-03pyt30MsterileIB-rep2-IITA-TMS-IBA010422	2	4285	2	2	215	4
3110	2003	03pyt30MsterileIB	RCBD	Ibadan	IITA-TMS-IBA010442	2004-03pyt30MsterileIB-rep2-IITA-TMS-IBA010442	2	4286	2	2	218	4
3111	2003	03pyt30MsterileIB	RCBD	Ibadan	IITA-TMS-IBA010454	2004-03pyt30MsterileIB-rep2-IITA-TMS-IBA010454	2	4287	2	2	210	7
3112	2003	03pyt30MsterileIB	RCBD	Ibadan	IITA-TMS-IBA010495	2004-03pyt30MsterileIB-rep2-IITA-TMS-IBA010495	2	4288	2	2	211	7
3113	2003	03pyt30MsterileIB	RCBD	Ibadan	IITA-TMS-IBA010514	2004-03pyt30MsterileIB-rep2-IITA-TMS-IBA010514	2	4289	2	2	212	5
3114	2003	03pyt30MsterileIB	RCBD	Ibadan	IITA-TMS-IBA010523	2004-03pyt30MsterileIB-rep2-IITA-TMS-IBA010523	2	4290	2	2	227	3
3115	2003	03pyt30MsterileIB	RCBD	Ibadan	IITA-TMS-IBA010536	2004-03pyt30MsterileIB-rep2-IITA-TMS-IBA010536	2	4291	2	2	203	5
3116	2003	03pyt30MsterileIB	RCBD	Ibadan	IITA-TMS-IBA010548	2004-03pyt30MsterileIB-rep2-IITA-TMS-IBA010548	2	4292	2	2	219	5
3117	2003	03pyt30MsterileIB	RCBD	Ibadan	IITA-TMS-IBA010567	2004-03pyt30MsterileIB-rep2-IITA-TMS-IBA010567	2	4293	2	2	207	5
3118	2003	03pyt30MsterileIB	RCBD	Ibadan	IITA-TMS-IBA010571	2004-03pyt30MsterileIB-rep2-IITA-TMS-IBA010571	2	4294	2	2	213	5
3119	2003	03pyt30MsterileIB	RCBD	Ibadan	IITA-TMS-IBA010576	2004-03pyt30MsterileIB-rep2-IITA-TMS-IBA010576	2	4295	2	2	204	5
3120	2003	03pyt30MsterileIB	RCBD	Ibadan	IITA-TMS-IBA010588	2004-03pyt30MsterileIB-rep2-IITA-TMS-IBA010588	2	4296	2	2	226	7
3121	2003	03pyt30MsterileIB	RCBD	Ibadan	IITA-TMS-IBA010602	2004-03pyt30MsterileIB-rep2-IITA-TMS-IBA010602	2	4297	2	2	206	5
3122	2003	03pyt30MsterileIB	RCBD	Ibadan	IITA-TMS-IBA010603	2004-03pyt30MsterileIB-rep2-IITA-TMS-IBA010603	2	4298	2	2	217	7
3123	2003	03pyt30MsterileIB	RCBD	Ibadan	IITA-TMS-IBA010606	2004-03pyt30MsterileIB-rep2-IITA-TMS-IBA010606	2	4299	2	2	222	5
3124	2003	03pyt30MsterileIB	RCBD	Ibadan	IITA-TMS-IBA010610	2004-03pyt30MsterileIB-rep2-IITA-TMS-IBA010610	2	4300	2	2	208	5
3125	2003	03pyt30MsterileIB	RCBD	Ibadan	IITA-TMS-IBA010615	2004-03pyt30MsterileIB-rep2-IITA-TMS-IBA010615	2	4301	2	2	225	4
3126	2003	03pyt30MsterileIB	RCBD	Ibadan	IITA-TMS-IBA010622	2004-03pyt30MsterileIB-rep2-IITA-TMS-IBA010622	2	4302	2	2	224	4
3127	2003	03pyt30MsterileIB	RCBD	Ibadan	IITA-TMS-IBA9102324	2004-03pyt30MsterileIB-rep2-IITA-TMS-IBA9102324	2	4303	2	2	209	7
3128	2003	03pyt30MsterileIB	RCBD	Ibadan	TMEB1	2004-03pyt30MsterileIB-rep2-TMEB1	2	4304	2	2	223	4
3129	2003	03pyt35ciatIB	RCBD	Ibadan	IITA-TMS-IBA010009	2004-03pyt35ciatIB-rep1-IITA-TMS-IBA010009_104	1	4305	1	1	104	7
3130	2003	03pyt35ciatIB	RCBD	Ibadan	IITA-TMS-IBA010014	2004-03pyt35ciatIB-rep1-IITA-TMS-IBA010014_112	1	4306	1	1	112	3
3131	2003	03pyt35ciatIB	RCBD	Ibadan	IITA-TMS-IBA010034	2004-03pyt35ciatIB-rep1-IITA-TMS-IBA010034_109	1	4307	1	1	109	6
3132	2003	03pyt35ciatIB	RCBD	Ibadan	IITA-TMS-IBA010039	2004-03pyt35ciatIB-rep1-IITA-TMS-IBA010039_106	1	4308	1	1	106	4
3133	2003	03pyt35ciatIB	RCBD	Ibadan	IITA-TMS-IBA010040	2004-03pyt35ciatIB-rep1-IITA-TMS-IBA010040_122	1	4309	1	1	122	5
3134	2003	03pyt35ciatIB	RCBD	Ibadan	IITA-TMS-IBA010045	2004-03pyt35ciatIB-rep1-IITA-TMS-IBA010045_108	1	4310	1	1	108	2
3135	2003	03pyt35ciatIB	RCBD	Ibadan	IITA-TMS-IBA010046	2004-03pyt35ciatIB-rep1-IITA-TMS-IBA010046_107	1	4311	1	1	107	5
3136	2003	03pyt35ciatIB	RCBD	Ibadan	IITA-TMS-IBA010047	2004-03pyt35ciatIB-rep1-IITA-TMS-IBA010047_103	1	4312	1	1	103	5
3137	2003	03pyt35ciatIB	RCBD	Ibadan	IITA-TMS-IBA010049	2004-03pyt35ciatIB-rep1-IITA-TMS-IBA010049_110	1	4313	1	1	110	5
3138	2003	03pyt35ciatIB	RCBD	Ibadan	IITA-TMS-IBA010061	2004-03pyt35ciatIB-rep1-IITA-TMS-IBA010061_111	1	4314	1	1	111	6
3139	2003	03pyt35ciatIB	RCBD	Ibadan	IITA-TMS-IBA010067	2004-03pyt35ciatIB-rep1-IITA-TMS-IBA010067_119	1	4315	1	1	119	4
3140	2003	03pyt35ciatIB	RCBD	Ibadan	IITA-TMS-IBA010085	2004-03pyt35ciatIB-rep1-IITA-TMS-IBA010085_116	1	4316	1	1	116	5
3141	2003	03pyt35ciatIB	RCBD	Ibadan	IITA-TMS-IBA010089	2004-03pyt35ciatIB-rep1-IITA-TMS-IBA010089_118	1	4317	1	1	118	4
3142	2003	03pyt35ciatIB	RCBD	Ibadan	IITA-TMS-IBA010090	2004-03pyt35ciatIB-rep1-IITA-TMS-IBA010090_130	1	4318	1	1	130	6
3143	2003	03pyt35ciatIB	RCBD	Ibadan	IITA-TMS-IBA010093	2004-03pyt35ciatIB-rep1-IITA-TMS-IBA010093_128	1	4319	1	1	128	5
3144	2003	03pyt35ciatIB	RCBD	Ibadan	IITA-TMS-IBA010098	2004-03pyt35ciatIB-rep1-IITA-TMS-IBA010098_127	1	4320	1	1	127	7
3145	2003	03pyt35ciatIB	RCBD	Ibadan	IITA-TMS-IBA010103	2004-03pyt35ciatIB-rep1-IITA-TMS-IBA010103_117	1	4321	1	1	117	5
3146	2003	03pyt35ciatIB	RCBD	Ibadan	IITA-TMS-IBA010115	2004-03pyt35ciatIB-rep1-IITA-TMS-IBA010115_115	1	4322	1	1	115	5
3147	2003	03pyt35ciatIB	RCBD	Ibadan	IITA-TMS-IBA010131	2004-03pyt35ciatIB-rep1-IITA-TMS-IBA010131_135	1	4323	1	1	135	6
3148	2003	03pyt35ciatIB	RCBD	Ibadan	IITA-TMS-IBA010134	2004-03pyt35ciatIB-rep1-IITA-TMS-IBA010134_120	1	4324	1	1	120	5
3149	2003	03pyt35ciatIB	RCBD	Ibadan	IITA-TMS-IBA010143	2004-03pyt35ciatIB-rep1-IITA-TMS-IBA010143_121	1	4325	1	1	121	5
3150	2003	03pyt35ciatIB	RCBD	Ibadan	IITA-TMS-IBA010169	2004-03pyt35ciatIB-rep1-IITA-TMS-IBA010169_126	1	4326	1	1	126	7
3151	2003	03pyt35ciatIB	RCBD	Ibadan	IITA-TMS-IBA010171	2004-03pyt35ciatIB-rep1-IITA-TMS-IBA010171_131	1	4327	1	1	131	3
3152	2003	03pyt35ciatIB	RCBD	Ibadan	IITA-TMS-IBA010214	2004-03pyt35ciatIB-rep1-IITA-TMS-IBA010214_123	1	4328	1	1	123	5
3153	2003	03pyt35ciatIB	RCBD	Ibadan	IITA-TMS-IBA010236	2004-03pyt35ciatIB-rep1-IITA-TMS-IBA010236_102	1	4329	1	1	102	5
3154	2003	03pyt35ciatIB	RCBD	Ibadan	IITA-TMS-IBA010263	2004-03pyt35ciatIB-rep1-IITA-TMS-IBA010263_129	1	4330	1	1	129	5
3155	2003	03pyt35ciatIB	RCBD	Ibadan	IITA-TMS-IBA010273	2004-03pyt35ciatIB-rep1-IITA-TMS-IBA010273_124	1	4331	1	1	124	3
3156	2003	03pyt35ciatIB	RCBD	Ibadan	IITA-TMS-IBA010293	2004-03pyt35ciatIB-rep1-IITA-TMS-IBA010293_101	1	4332	1	1	101	3
3157	2003	03pyt35ciatIB	RCBD	Ibadan	IITA-TMS-IBA010305	2004-03pyt35ciatIB-rep1-IITA-TMS-IBA010305_113	1	4333	1	1	113	7
3158	2003	03pyt35ciatIB	RCBD	Ibadan	IITA-TMS-IBA011086	2004-03pyt35ciatIB-rep1-IITA-TMS-IBA011086_134	1	4334	1	1	134	7
3159	2003	03pyt35ciatIB	RCBD	Ibadan	IITA-TMS-IBA011097	2004-03pyt35ciatIB-rep1-IITA-TMS-IBA011097_133	1	4335	1	1	133	5
3160	2003	03pyt35ciatIB	RCBD	Ibadan	IITA-TMS-IBA30572	2004-03pyt35ciatIB-rep1-IITA-TMS-IBA30572_105	1	4336	1	1	105	7
3161	2003	03pyt35ciatIB	RCBD	Ibadan	IITA-TMS-IBA9102324	2004-03pyt35ciatIB-rep1-IITA-TMS-IBA9102324_114	1	4337	1	1	114	7
3162	2003	03pyt35ciatIB	RCBD	Ibadan	IITA-TMS-IBA920326	2004-03pyt35ciatIB-rep1-IITA-TMS-IBA920326_132	1	4338	1	1	132	6
3163	2003	03pyt35ciatIB	RCBD	Ibadan	TMEB1	2004-03pyt35ciatIB-rep1-TMEB1_125	1	4339	1	1	125	5
3164	2003	03pyt35ciatIB	RCBD	Ibadan	IITA-TMS-IBA010009	2004-03pyt35ciatIB-rep2-IITA-TMS-IBA010009_204	2	4340	2	2	204	6
3165	2003	03pyt35ciatIB	RCBD	Ibadan	IITA-TMS-IBA010014	2004-03pyt35ciatIB-rep2-IITA-TMS-IBA010014_203	2	4341	2	2	203	5
3166	2003	03pyt35ciatIB	RCBD	Ibadan	IITA-TMS-IBA010034	2004-03pyt35ciatIB-rep2-IITA-TMS-IBA010034_201	2	4342	2	2	201	5
3167	2003	03pyt35ciatIB	RCBD	Ibadan	IITA-TMS-IBA010039	2004-03pyt35ciatIB-rep2-IITA-TMS-IBA010039_207	2	4343	2	2	207	5
3168	2003	03pyt35ciatIB	RCBD	Ibadan	IITA-TMS-IBA010040	2004-03pyt35ciatIB-rep2-IITA-TMS-IBA010040_234	2	4344	2	2	234	3
3169	2003	03pyt35ciatIB	RCBD	Ibadan	IITA-TMS-IBA010045	2004-03pyt35ciatIB-rep2-IITA-TMS-IBA010045_208	2	4345	2	2	208	3
3170	2003	03pyt35ciatIB	RCBD	Ibadan	IITA-TMS-IBA010046	2004-03pyt35ciatIB-rep2-IITA-TMS-IBA010046_209	2	4346	2	2	209	4
3171	2003	03pyt35ciatIB	RCBD	Ibadan	IITA-TMS-IBA010047	2004-03pyt35ciatIB-rep2-IITA-TMS-IBA010047_215	2	4347	2	2	215	7
3172	2003	03pyt35ciatIB	RCBD	Ibadan	IITA-TMS-IBA010049	2004-03pyt35ciatIB-rep2-IITA-TMS-IBA010049_213	2	4348	2	2	213	5
3173	2003	03pyt35ciatIB	RCBD	Ibadan	IITA-TMS-IBA010061	2004-03pyt35ciatIB-rep2-IITA-TMS-IBA010061_211	2	4349	2	2	211	7
3174	2003	03pyt35ciatIB	RCBD	Ibadan	IITA-TMS-IBA010067	2004-03pyt35ciatIB-rep2-IITA-TMS-IBA010067_219	2	4350	2	2	219	6
3175	2003	03pyt35ciatIB	RCBD	Ibadan	IITA-TMS-IBA010085	2004-03pyt35ciatIB-rep2-IITA-TMS-IBA010085_210	2	4351	2	2	210	6
3176	2003	03pyt35ciatIB	RCBD	Ibadan	IITA-TMS-IBA010089	2004-03pyt35ciatIB-rep2-IITA-TMS-IBA010089_221	2	4352	2	2	221	5
3177	2003	03pyt35ciatIB	RCBD	Ibadan	IITA-TMS-IBA010090	2004-03pyt35ciatIB-rep2-IITA-TMS-IBA010090_229	2	4353	2	2	229	7
3178	2003	03pyt35ciatIB	RCBD	Ibadan	IITA-TMS-IBA010093	2004-03pyt35ciatIB-rep2-IITA-TMS-IBA010093_235	2	4354	2	2	235	3
3179	2003	03pyt35ciatIB	RCBD	Ibadan	IITA-TMS-IBA010098	2004-03pyt35ciatIB-rep2-IITA-TMS-IBA010098_232	2	4355	2	2	232	5
3180	2003	03pyt35ciatIB	RCBD	Ibadan	IITA-TMS-IBA010103	2004-03pyt35ciatIB-rep2-IITA-TMS-IBA010103_218	2	4356	2	2	218	5
3181	2003	03pyt35ciatIB	RCBD	Ibadan	IITA-TMS-IBA010115	2004-03pyt35ciatIB-rep2-IITA-TMS-IBA010115_205	2	4357	2	2	205	5
3182	2003	03pyt35ciatIB	RCBD	Ibadan	IITA-TMS-IBA010131	2004-03pyt35ciatIB-rep2-IITA-TMS-IBA010131_225	2	4358	2	2	225	4
3183	2003	03pyt35ciatIB	RCBD	Ibadan	IITA-TMS-IBA010134	2004-03pyt35ciatIB-rep2-IITA-TMS-IBA010134_217	2	4359	2	2	217	6
3184	2003	03pyt35ciatIB	RCBD	Ibadan	IITA-TMS-IBA010143	2004-03pyt35ciatIB-rep2-IITA-TMS-IBA010143_233	2	4360	2	2	233	4
3185	2003	03pyt35ciatIB	RCBD	Ibadan	IITA-TMS-IBA010169	2004-03pyt35ciatIB-rep2-IITA-TMS-IBA010169_230	2	4361	2	2	230	7
3186	2003	03pyt35ciatIB	RCBD	Ibadan	IITA-TMS-IBA010171	2004-03pyt35ciatIB-rep2-IITA-TMS-IBA010171_226	2	4362	2	2	226	4
3187	2003	03pyt35ciatIB	RCBD	Ibadan	IITA-TMS-IBA010214	2004-03pyt35ciatIB-rep2-IITA-TMS-IBA010214_223	2	4363	2	2	223	5
3188	2003	03pyt35ciatIB	RCBD	Ibadan	IITA-TMS-IBA010236	2004-03pyt35ciatIB-rep2-IITA-TMS-IBA010236_214	2	4364	2	2	214	5
3189	2003	03pyt35ciatIB	RCBD	Ibadan	IITA-TMS-IBA010265	2004-03pyt35ciatIB-rep2-IITA-TMS-IBA010265_231	2	4365	2	2	231	6
3190	2003	03pyt35ciatIB	RCBD	Ibadan	IITA-TMS-IBA010273	2004-03pyt35ciatIB-rep2-IITA-TMS-IBA010273_222	2	4366	2	2	222	5
3191	2003	03pyt35ciatIB	RCBD	Ibadan	IITA-TMS-IBA010293	2004-03pyt35ciatIB-rep2-IITA-TMS-IBA010293_216	2	4367	2	2	216	5
3192	2003	03pyt35ciatIB	RCBD	Ibadan	IITA-TMS-IBA010305	2004-03pyt35ciatIB-rep2-IITA-TMS-IBA010305_202	2	4368	2	2	202	7
3193	2003	03pyt35ciatIB	RCBD	Ibadan	IITA-TMS-IBA011086	2004-03pyt35ciatIB-rep2-IITA-TMS-IBA011086_224	2	4369	2	2	224	7
3194	2003	03pyt35ciatIB	RCBD	Ibadan	IITA-TMS-IBA011097	2004-03pyt35ciatIB-rep2-IITA-TMS-IBA011097_227	2	4370	2	2	227	7
3195	2003	03pyt35ciatIB	RCBD	Ibadan	IITA-TMS-IBA30572	2004-03pyt35ciatIB-rep2-IITA-TMS-IBA30572_220	2	4371	2	2	220	6
3196	2003	03pyt35ciatIB	RCBD	Ibadan	IITA-TMS-IBA9102324	2004-03pyt35ciatIB-rep2-IITA-TMS-IBA9102324_228	2	4372	2	2	228	7
3197	2003	03pyt35ciatIB	RCBD	Ibadan	IITA-TMS-IBA920326	2004-03pyt35ciatIB-rep2-IITA-TMS-IBA920326_206	2	4373	2	2	206	4
3198	2003	03PYT50cmdIB	RCBD	Ibadan	IITA-TMS-IBA020120	2004-03PYT50cmdIB-rep1-IITA-TMS-IBA020120	1	4416	1	1	137	6
3199	2003	03PYT50cmdIB	RCBD	Ibadan	IITA-TMS-IBA020123	2004-03PYT50cmdIB-rep1-IITA-TMS-IBA020123	1	4417	1	1	105	5
3200	2003	03PYT50cmdIB	RCBD	Ibadan	IITA-TMS-IBA020126	2004-03PYT50cmdIB-rep1-IITA-TMS-IBA020126	1	4418	1	1	116	6
3201	2003	03PYT50cmdIB	RCBD	Ibadan	IITA-TMS-IBA020129	2004-03PYT50cmdIB-rep1-IITA-TMS-IBA020129	1	4419	1	1	136	4
3202	2003	03PYT50cmdIB	RCBD	Ibadan	IITA-TMS-IBA020131	2004-03PYT50cmdIB-rep1-IITA-TMS-IBA020131	1	4420	1	1	139	5
3203	2003	03PYT50cmdIB	RCBD	Ibadan	IITA-TMS-IBA020133	2004-03PYT50cmdIB-rep1-IITA-TMS-IBA020133	1	4421	1	1	114	6
3204	2003	03PYT50cmdIB	RCBD	Ibadan	IITA-TMS-IBA020134	2004-03PYT50cmdIB-rep1-IITA-TMS-IBA020134	1	4422	1	1	145	5
3205	2003	03PYT50cmdIB	RCBD	Ibadan	IITA-TMS-IBA020135	2004-03PYT50cmdIB-rep1-IITA-TMS-IBA020135	1	4423	1	1	142	6
3206	2003	03PYT50cmdIB	RCBD	Ibadan	IITA-TMS-IBA020137	2004-03PYT50cmdIB-rep1-IITA-TMS-IBA020137	1	4424	1	1	110	5
3207	2003	03PYT50cmdIB	RCBD	Ibadan	IITA-TMS-IBA020138	2004-03PYT50cmdIB-rep1-IITA-TMS-IBA020138	1	4425	1	1	125	7
3208	2003	03PYT50cmdIB	RCBD	Ibadan	IITA-TMS-IBA020151	2004-03PYT50cmdIB-rep1-IITA-TMS-IBA020151	1	4426	1	1	102	6
3209	2003	03PYT50cmdIB	RCBD	Ibadan	IITA-TMS-IBA020158	2004-03PYT50cmdIB-rep1-IITA-TMS-IBA020158	1	4427	1	1	115	3
3210	2003	03PYT50cmdIB	RCBD	Ibadan	IITA-TMS-IBA020160	2004-03PYT50cmdIB-rep1-IITA-TMS-IBA020160	1	4428	1	1	130	7
3211	2003	03PYT50cmdIB	RCBD	Ibadan	IITA-TMS-IBA020164	2004-03PYT50cmdIB-rep1-IITA-TMS-IBA020164	1	4429	1	1	140	6
3212	2003	03PYT50cmdIB	RCBD	Ibadan	IITA-TMS-IBA020168	2004-03PYT50cmdIB-rep1-IITA-TMS-IBA020168	1	4430	1	1	107	6
3213	2003	03PYT50cmdIB	RCBD	Ibadan	IITA-TMS-IBA020173	2004-03PYT50cmdIB-rep1-IITA-TMS-IBA020173	1	4431	1	1	141	6
3214	2003	03PYT50cmdIB	RCBD	Ibadan	IITA-TMS-IBA020177	2004-03PYT50cmdIB-rep1-IITA-TMS-IBA020177	1	4432	1	1	112	5
3215	2003	03PYT50cmdIB	RCBD	Ibadan	IITA-TMS-IBA020186	2004-03PYT50cmdIB-rep1-IITA-TMS-IBA020186	1	4433	1	1	120	3
3216	2003	03PYT50cmdIB	RCBD	Ibadan	IITA-TMS-IBA020187	2004-03PYT50cmdIB-rep1-IITA-TMS-IBA020187	1	4434	1	1	103	4
3217	2003	03PYT50cmdIB	RCBD	Ibadan	IITA-TMS-IBA020189	2004-03PYT50cmdIB-rep1-IITA-TMS-IBA020189	1	4435	1	1	113	6
3218	2003	03PYT50cmdIB	RCBD	Ibadan	IITA-TMS-IBA020190	2004-03PYT50cmdIB-rep1-IITA-TMS-IBA020190	1	4436	1	1	133	7
3219	2003	03PYT50cmdIB	RCBD	Ibadan	IITA-TMS-IBA020193	2004-03PYT50cmdIB-rep1-IITA-TMS-IBA020193	1	4437	1	1	132	6
3220	2003	03PYT50cmdIB	RCBD	Ibadan	IITA-TMS-IBA020194	2004-03PYT50cmdIB-rep1-IITA-TMS-IBA020194	1	4438	1	1	101	5
3221	2003	03PYT50cmdIB	RCBD	Ibadan	IITA-TMS-IBA020196	2004-03PYT50cmdIB-rep1-IITA-TMS-IBA020196	1	4439	1	1	148	6
3222	2003	03PYT50cmdIB	RCBD	Ibadan	IITA-TMS-IBA020197	2004-03PYT50cmdIB-rep1-IITA-TMS-IBA020197	1	4440	1	1	111	3
3223	2003	03PYT50cmdIB	RCBD	Ibadan	IITA-TMS-IBA020221	2004-03PYT50cmdIB-rep1-IITA-TMS-IBA020221	1	4441	1	1	128	7
3224	2003	03PYT50cmdIB	RCBD	Ibadan	IITA-TMS-IBA020233	2004-03PYT50cmdIB-rep1-IITA-TMS-IBA020233	1	4442	1	1	138	4
3225	2003	03PYT50cmdIB	RCBD	Ibadan	IITA-TMS-IBA020269	2004-03PYT50cmdIB-rep1-IITA-TMS-IBA020269	1	4443	1	1	121	6
3226	2003	03PYT50cmdIB	RCBD	Ibadan	IITA-TMS-IBA020273	2004-03PYT50cmdIB-rep1-IITA-TMS-IBA020273	1	4444	1	1	117	5
3227	2003	03PYT50cmdIB	RCBD	Ibadan	IITA-TMS-IBA020285	2004-03PYT50cmdIB-rep1-IITA-TMS-IBA020285	1	4445	1	1	124	5
3228	2003	03PYT50cmdIB	RCBD	Ibadan	IITA-TMS-IBA020286	2004-03PYT50cmdIB-rep1-IITA-TMS-IBA020286	1	4446	1	1	127	5
3229	2003	03PYT50cmdIB	RCBD	Ibadan	IITA-TMS-IBA020299	2004-03PYT50cmdIB-rep1-IITA-TMS-IBA020299	1	4447	1	1	119	6
3230	2003	03PYT50cmdIB	RCBD	Ibadan	IITA-TMS-IBA020324	2004-03PYT50cmdIB-rep1-IITA-TMS-IBA020324	1	4448	1	1	129	5
3231	2003	03PYT50cmdIB	RCBD	Ibadan	IITA-TMS-IBA020388	2004-03PYT50cmdIB-rep1-IITA-TMS-IBA020388	1	4449	1	1	143	7
3232	2003	03PYT50cmdIB	RCBD	Ibadan	IITA-TMS-IBA020391	2004-03PYT50cmdIB-rep1-IITA-TMS-IBA020391	1	4450	1	1	134	5
3233	2003	03PYT50cmdIB	RCBD	Ibadan	IITA-TMS-IBA020393	2004-03PYT50cmdIB-rep1-IITA-TMS-IBA020393	1	4451	1	1	126	4
3234	2003	03PYT50cmdIB	RCBD	Ibadan	IITA-TMS-IBA020409	2004-03PYT50cmdIB-rep1-IITA-TMS-IBA020409	1	4452	1	1	106	6
3235	2003	03PYT50cmdIB	RCBD	Ibadan	IITA-TMS-IBA020425	2004-03PYT50cmdIB-rep1-IITA-TMS-IBA020425	1	4453	1	1	109	4
3236	2003	03PYT50cmdIB	RCBD	Ibadan	IITA-TMS-IBA020428	2004-03PYT50cmdIB-rep1-IITA-TMS-IBA020428	1	4454	1	1	108	6
3237	2003	03PYT50cmdIB	RCBD	Ibadan	IITA-TMS-IBA020429	2004-03PYT50cmdIB-rep1-IITA-TMS-IBA020429	1	4455	1	1	144	7
3238	2003	03PYT50cmdIB	RCBD	Ibadan	IITA-TMS-IBA020431	2004-03PYT50cmdIB-rep1-IITA-TMS-IBA020431	1	4456	1	1	146	5
3239	2003	03PYT50cmdIB	RCBD	Ibadan	IITA-TMS-IBA020432	2004-03PYT50cmdIB-rep1-IITA-TMS-IBA020432	1	4457	1	1	131	5
3240	2003	03PYT50cmdIB	RCBD	Ibadan	IITA-TMS-IBA020436	2004-03PYT50cmdIB-rep1-IITA-TMS-IBA020436	1	4458	1	1	122	5
3241	2003	03PYT50cmdIB	RCBD	Ibadan	IITA-TMS-IBA020441	2004-03PYT50cmdIB-rep1-IITA-TMS-IBA020441	1	4459	1	1	135	6
3242	2003	03PYT50cmdIB	RCBD	Ibadan	IITA-TMS-IBA020444	2004-03PYT50cmdIB-rep1-IITA-TMS-IBA020444	1	4460	1	1	104	6
3243	2003	03PYT50cmdIB	RCBD	Ibadan	IITA-TMS-IBA020451	2004-03PYT50cmdIB-rep1-IITA-TMS-IBA020451	1	4461	1	1	149	7
3244	2003	03PYT50cmdIB	RCBD	Ibadan	IITA-TMS-IBA020452	2004-03PYT50cmdIB-rep1-IITA-TMS-IBA020452	1	4462	1	1	147	7
3245	2003	03PYT50cmdIB	RCBD	Ibadan	IITA-TMS-IBA30572	2004-03PYT50cmdIB-rep1-IITA-TMS-IBA30572	1	4463	1	1	118	6
3246	2003	03PYT50cmdIB	RCBD	Ibadan	IITA-TMS-IBA9102324	2004-03PYT50cmdIB-rep1-IITA-TMS-IBA9102324	1	4464	1	1	123	6
3247	2003	03PYT50cmdIB	RCBD	Ibadan	TMEB1	2004-03PYT50cmdIB-rep1-TMEB1	1	4465	1	1	150	4
3248	2003	03PYT50cmdIB	RCBD	Ibadan	IITA-TMS-IBA020120	2004-03PYT50cmdIB-rep2-IITA-TMS-IBA020120	2	4466	2	2	228	5
3249	2003	03PYT50cmdIB	RCBD	Ibadan	IITA-TMS-IBA020123	2004-03PYT50cmdIB-rep2-IITA-TMS-IBA020123	2	4467	2	2	213	5
3250	2003	03PYT50cmdIB	RCBD	Ibadan	IITA-TMS-IBA020126	2004-03PYT50cmdIB-rep2-IITA-TMS-IBA020126	2	4468	2	2	229	6
3251	2003	03PYT50cmdIB	RCBD	Ibadan	IITA-TMS-IBA020129	2004-03PYT50cmdIB-rep2-IITA-TMS-IBA020129	2	4469	2	2	232	2
3252	2003	03PYT50cmdIB	RCBD	Ibadan	IITA-TMS-IBA020131	2004-03PYT50cmdIB-rep2-IITA-TMS-IBA020131	2	4470	2	2	234	7
3253	2003	03PYT50cmdIB	RCBD	Ibadan	IITA-TMS-IBA020133	2004-03PYT50cmdIB-rep2-IITA-TMS-IBA020133	2	4471	2	2	248	7
3254	2003	03PYT50cmdIB	RCBD	Ibadan	IITA-TMS-IBA020134	2004-03PYT50cmdIB-rep2-IITA-TMS-IBA020134	2	4472	2	2	206	5
3255	2003	03PYT50cmdIB	RCBD	Ibadan	IITA-TMS-IBA020135	2004-03PYT50cmdIB-rep2-IITA-TMS-IBA020135	2	4473	2	2	225	5
3256	2003	03PYT50cmdIB	RCBD	Ibadan	IITA-TMS-IBA020137	2004-03PYT50cmdIB-rep2-IITA-TMS-IBA020137	2	4474	2	2	227	7
3257	2003	03PYT50cmdIB	RCBD	Ibadan	IITA-TMS-IBA020138	2004-03PYT50cmdIB-rep2-IITA-TMS-IBA020138	2	4475	2	2	224	6
3258	2003	03PYT50cmdIB	RCBD	Ibadan	IITA-TMS-IBA020151	2004-03PYT50cmdIB-rep2-IITA-TMS-IBA020151	2	4476	2	2	238	5
3259	2003	03PYT50cmdIB	RCBD	Ibadan	IITA-TMS-IBA020158	2004-03PYT50cmdIB-rep2-IITA-TMS-IBA020158	2	4477	2	2	226	4
3260	2003	03PYT50cmdIB	RCBD	Ibadan	IITA-TMS-IBA020160	2004-03PYT50cmdIB-rep2-IITA-TMS-IBA020160	2	4478	2	2	214	7
3261	2003	03PYT50cmdIB	RCBD	Ibadan	IITA-TMS-IBA020164	2004-03PYT50cmdIB-rep2-IITA-TMS-IBA020164	2	4479	2	2	203	7
3262	2003	03PYT50cmdIB	RCBD	Ibadan	IITA-TMS-IBA020168	2004-03PYT50cmdIB-rep2-IITA-TMS-IBA020168	2	4480	2	2	208	4
3263	2003	03PYT50cmdIB	RCBD	Ibadan	IITA-TMS-IBA020173	2004-03PYT50cmdIB-rep2-IITA-TMS-IBA020173	2	4481	2	2	221	5
3264	2003	03PYT50cmdIB	RCBD	Ibadan	IITA-TMS-IBA020177	2004-03PYT50cmdIB-rep2-IITA-TMS-IBA020177	2	4482	2	2	250	7
3265	2003	03PYT50cmdIB	RCBD	Ibadan	IITA-TMS-IBA020186	2004-03PYT50cmdIB-rep2-IITA-TMS-IBA020186	2	4483	2	2	244	6
3266	2003	03PYT50cmdIB	RCBD	Ibadan	IITA-TMS-IBA020187	2004-03PYT50cmdIB-rep2-IITA-TMS-IBA020187	2	4484	2	2	230	6
3267	2003	03PYT50cmdIB	RCBD	Ibadan	IITA-TMS-IBA020189	2004-03PYT50cmdIB-rep2-IITA-TMS-IBA020189	2	4485	2	2	237	4
3268	2003	03PYT50cmdIB	RCBD	Ibadan	IITA-TMS-IBA020190	2004-03PYT50cmdIB-rep2-IITA-TMS-IBA020190	2	4486	2	2	210	5
3269	2003	03PYT50cmdIB	RCBD	Ibadan	IITA-TMS-IBA020193	2004-03PYT50cmdIB-rep2-IITA-TMS-IBA020193	2	4487	2	2	211	7
3270	2003	03PYT50cmdIB	RCBD	Ibadan	IITA-TMS-IBA020194	2004-03PYT50cmdIB-rep2-IITA-TMS-IBA020194	2	4488	2	2	249	5
3271	2003	03PYT50cmdIB	RCBD	Ibadan	IITA-TMS-IBA020196	2004-03PYT50cmdIB-rep2-IITA-TMS-IBA020196	2	4489	2	2	201	5
3272	2003	03PYT50cmdIB	RCBD	Ibadan	IITA-TMS-IBA020197	2004-03PYT50cmdIB-rep2-IITA-TMS-IBA020197	2	4490	2	2	212	4
3273	2003	03PYT50cmdIB	RCBD	Ibadan	IITA-TMS-IBA020221	2004-03PYT50cmdIB-rep2-IITA-TMS-IBA020221	2	4491	2	2	218	6
3274	2003	03PYT50cmdIB	RCBD	Ibadan	IITA-TMS-IBA020233	2004-03PYT50cmdIB-rep2-IITA-TMS-IBA020233	2	4492	2	2	222	5
3275	2003	03PYT50cmdIB	RCBD	Ibadan	IITA-TMS-IBA020269	2004-03PYT50cmdIB-rep2-IITA-TMS-IBA020269	2	4493	2	2	233	6
3276	2003	03PYT50cmdIB	RCBD	Ibadan	IITA-TMS-IBA020273	2004-03PYT50cmdIB-rep2-IITA-TMS-IBA020273	2	4494	2	2	235	6
3277	2003	03PYT50cmdIB	RCBD	Ibadan	IITA-TMS-IBA020285	2004-03PYT50cmdIB-rep2-IITA-TMS-IBA020285	2	4495	2	2	242	7
3278	2003	03PYT50cmdIB	RCBD	Ibadan	IITA-TMS-IBA020286	2004-03PYT50cmdIB-rep2-IITA-TMS-IBA020286	2	4496	2	2	231	6
3279	2003	03PYT50cmdIB	RCBD	Ibadan	IITA-TMS-IBA020299	2004-03PYT50cmdIB-rep2-IITA-TMS-IBA020299	2	4497	2	2	245	6
3280	2003	03PYT50cmdIB	RCBD	Ibadan	IITA-TMS-IBA020324	2004-03PYT50cmdIB-rep2-IITA-TMS-IBA020324	2	4498	2	2	239	6
3281	2003	03PYT50cmdIB	RCBD	Ibadan	IITA-TMS-IBA020388	2004-03PYT50cmdIB-rep2-IITA-TMS-IBA020388	2	4499	2	2	240	6
3282	2003	03PYT50cmdIB	RCBD	Ibadan	IITA-TMS-IBA020391	2004-03PYT50cmdIB-rep2-IITA-TMS-IBA020391	2	4500	2	2	241	5
3283	2003	03PYT50cmdIB	RCBD	Ibadan	IITA-TMS-IBA020393	2004-03PYT50cmdIB-rep2-IITA-TMS-IBA020393	2	4501	2	2	204	5
3284	2003	03PYT50cmdIB	RCBD	Ibadan	IITA-TMS-IBA020409	2004-03PYT50cmdIB-rep2-IITA-TMS-IBA020409	2	4502	2	2	217	6
3285	2003	03PYT50cmdIB	RCBD	Ibadan	IITA-TMS-IBA020425	2004-03PYT50cmdIB-rep2-IITA-TMS-IBA020425	2	4503	2	2	209	6
3286	2003	03PYT50cmdIB	RCBD	Ibadan	IITA-TMS-IBA020428	2004-03PYT50cmdIB-rep2-IITA-TMS-IBA020428	2	4504	2	2	247	6
3287	2003	03PYT50cmdIB	RCBD	Ibadan	IITA-TMS-IBA020429	2004-03PYT50cmdIB-rep2-IITA-TMS-IBA020429	2	4505	2	2	243	7
3288	2003	03PYT50cmdIB	RCBD	Ibadan	IITA-TMS-IBA020431	2004-03PYT50cmdIB-rep2-IITA-TMS-IBA020431	2	4506	2	2	205	2
3289	2003	03PYT50cmdIB	RCBD	Ibadan	IITA-TMS-IBA020432	2004-03PYT50cmdIB-rep2-IITA-TMS-IBA020432	2	4507	2	2	219	5
3290	2003	03PYT50cmdIB	RCBD	Ibadan	IITA-TMS-IBA020436	2004-03PYT50cmdIB-rep2-IITA-TMS-IBA020436	2	4508	2	2	216	7
3291	2003	03PYT50cmdIB	RCBD	Ibadan	IITA-TMS-IBA020441	2004-03PYT50cmdIB-rep2-IITA-TMS-IBA020441	2	4509	2	2	207	4
3292	2003	03PYT50cmdIB	RCBD	Ibadan	IITA-TMS-IBA020444	2004-03PYT50cmdIB-rep2-IITA-TMS-IBA020444	2	4510	2	2	246	3
3293	2003	03PYT50cmdIB	RCBD	Ibadan	IITA-TMS-IBA020451	2004-03PYT50cmdIB-rep2-IITA-TMS-IBA020451	2	4511	2	2	215	3
3294	2003	03PYT50cmdIB	RCBD	Ibadan	IITA-TMS-IBA020452	2004-03PYT50cmdIB-rep2-IITA-TMS-IBA020452	2	4512	2	2	236	7
3295	2003	03PYT50cmdIB	RCBD	Ibadan	IITA-TMS-IBA30572	2004-03PYT50cmdIB-rep2-IITA-TMS-IBA30572	2	4513	2	2	202	3
3296	2003	03PYT50cmdIB	RCBD	Ibadan	IITA-TMS-IBA9102324	2004-03PYT50cmdIB-rep2-IITA-TMS-IBA9102324	2	4514	2	2	220	7
3297	2003	03PYT50cmdIB	RCBD	Ibadan	TMEB1	2004-03PYT50cmdIB-rep2-TMEB1	2	4515	2	2	223	4
3298	2003	03pyt77highproteinIB	RCBD	Ibadan	IITA-TMS-BAD9100455	2004-03pyt77highproteinIB-rep1-IITA-TMS-BAD9100455	1	4516	1	1	115	5
3299	2003	03pyt77highproteinIB	RCBD	Ibadan	IITA-TMS-BAD9100462	2004-03pyt77highproteinIB-rep1-IITA-TMS-BAD9100462	1	4517	1	1	117	4
3300	2003	03pyt77highproteinIB	RCBD	Ibadan	IITA-TMS-BAD9200061	2004-03pyt77highproteinIB-rep1-IITA-TMS-BAD9200061	1	4518	1	1	122	5
3301	2003	03pyt77highproteinIB	RCBD	Ibadan	IITA-TMS-BAD9200068	2004-03pyt77highproteinIB-rep1-IITA-TMS-BAD9200068	1	4519	1	1	119	6
3302	2003	03pyt77highproteinIB	RCBD	Ibadan	IITA-TMS-IBA000205	2004-03pyt77highproteinIB-rep1-IITA-TMS-IBA000205	1	4520	1	1	112	5
3303	2003	03pyt77highproteinIB	RCBD	Ibadan	IITA-TMS-IBA000226	2004-03pyt77highproteinIB-rep1-IITA-TMS-IBA000226	1	4521	1	1	111	6
3304	2003	03pyt77highproteinIB	RCBD	Ibadan	IITA-TMS-IBA000229	2004-03pyt77highproteinIB-rep1-IITA-TMS-IBA000229	1	4522	1	1	107	5
3305	2003	03pyt77highproteinIB	RCBD	Ibadan	IITA-TMS-IBA000241	2004-03pyt77highproteinIB-rep1-IITA-TMS-IBA000241	1	4523	1	1	106	5
3306	2003	03pyt77highproteinIB	RCBD	Ibadan	IITA-TMS-IBA000242	2004-03pyt77highproteinIB-rep1-IITA-TMS-IBA000242	1	4524	1	1	110	5
3307	2003	03pyt77highproteinIB	RCBD	Ibadan	IITA-TMS-IBA000260	2004-03pyt77highproteinIB-rep1-IITA-TMS-IBA000260	1	4525	1	1	109	6
3308	2003	03pyt77highproteinIB	RCBD	Ibadan	IITA-TMS-IBA000266	2004-03pyt77highproteinIB-rep1-IITA-TMS-IBA000266	1	4526	1	1	108	5
3309	2003	03pyt77highproteinIB	RCBD	Ibadan	IITA-TMS-IBA30572	2004-03pyt77highproteinIB-rep1-IITA-TMS-IBA30572	1	4527	1	1	169	5
3310	2003	03pyt77highproteinIB	RCBD	Ibadan	IITA-TMS-IBA30572(4X)	2004-03pyt77highproteinIB-rep1-IITA-TMS-IBA30572(4X)	1	4528	1	1	125	6
3311	2003	03pyt77highproteinIB	RCBD	Ibadan	IITA-TMS-IBA42025	2004-03pyt77highproteinIB-rep1-IITA-TMS-IBA42025	1	4529	1	1	172	5
3312	2003	03pyt77highproteinIB	RCBD	Ibadan	IITA-TMS-IBA4(2)1425	2004-03pyt77highproteinIB-rep1-IITA-TMS-IBA4(2)1425	1	4530	1	1	171	4
3313	2003	03pyt77highproteinIB	RCBD	Ibadan	IITA-TMS-IBA4(2)1425(4X)	2004-03pyt77highproteinIB-rep1-IITA-TMS-IBA4(2)1425(4X)	1	4531	1	1	132	5
3314	2003	03pyt77highproteinIB	RCBD	Ibadan	IITA-TMS-IBA60136	2004-03pyt77highproteinIB-rep1-IITA-TMS-IBA60136	1	4532	1	1	176	4
3315	2003	03pyt77highproteinIB	RCBD	Ibadan	IITA-TMS-IBA63397	2004-03pyt77highproteinIB-rep1-IITA-TMS-IBA63397	1	4533	1	1	174	5
3316	2003	03pyt77highproteinIB	RCBD	Ibadan	IITA-TMS-IBA63397(4X)	2004-03pyt77highproteinIB-rep1-IITA-TMS-IBA63397(4X)	1	4534	1	1	133	6
3317	2003	03pyt77highproteinIB	RCBD	Ibadan	IITA-TMS-IBA71673	2004-03pyt77highproteinIB-rep1-IITA-TMS-IBA71673	1	4535	1	1	175	5
3318	2003	03pyt77highproteinIB	RCBD	Ibadan	IITA-TMS-IBA81983	2004-03pyt77highproteinIB-rep1-IITA-TMS-IBA81983	1	4536	1	1	170	5
3319	2003	03pyt77highproteinIB	RCBD	Ibadan	IITA-TMS-IBA8200058	2004-03pyt77highproteinIB-rep1-IITA-TMS-IBA8200058	1	4537	1	1	167	5
3320	2003	03pyt77highproteinIB	RCBD	Ibadan	IITA-TMS-IBA8200058(4X)	2004-03pyt77highproteinIB-rep1-IITA-TMS-IBA8200058(4X)	1	4538	1	1	126	6
3321	2003	03pyt77highproteinIB	RCBD	Ibadan	IITA-TMS-IBA8800279	2004-03pyt77highproteinIB-rep1-IITA-TMS-IBA8800279	1	4539	1	1	164	5
3322	2003	03pyt77highproteinIB	RCBD	Ibadan	IITA-TMS-IBA8900589	2004-03pyt77highproteinIB-rep1-IITA-TMS-IBA8900589	1	4540	1	1	147	5
3323	2003	03pyt77highproteinIB	RCBD	Ibadan	IITA-TMS-IBA8901111	2004-03pyt77highproteinIB-rep1-IITA-TMS-IBA8901111	1	4541	1	1	149	5
3324	2003	03pyt77highproteinIB	RCBD	Ibadan	IITA-TMS-IBA9000330	2004-03pyt77highproteinIB-rep1-IITA-TMS-IBA9000330	1	4542	1	1	165	3
3325	2003	03pyt77highproteinIB	RCBD	Ibadan	IITA-TMS-IBA9001554	2004-03pyt77highproteinIB-rep1-IITA-TMS-IBA9001554	1	4543	1	1	166	4
3326	2003	03pyt77highproteinIB	RCBD	Ibadan	IITA-TMS-IBA9100416	2004-03pyt77highproteinIB-rep1-IITA-TMS-IBA9100416	1	4544	1	1	116	7
3327	2003	03pyt77highproteinIB	RCBD	Ibadan	IITA-TMS-IBA9100420	2004-03pyt77highproteinIB-rep1-IITA-TMS-IBA9100420	1	4545	1	1	118	6
3328	2003	03pyt77highproteinIB	RCBD	Ibadan	IITA-TMS-IBA9102322	2004-03pyt77highproteinIB-rep1-IITA-TMS-IBA9102322	1	4546	1	1	114	5
3329	2003	03pyt77highproteinIB	RCBD	Ibadan	IITA-TMS-IBA9102324	2004-03pyt77highproteinIB-rep1-IITA-TMS-IBA9102324	1	4547	1	1	113	6
3330	2003	03pyt77highproteinIB	RCBD	Ibadan	IITA-TMS-IBA9102324(4X)	2004-03pyt77highproteinIB-rep1-IITA-TMS-IBA9102324(4X)	1	4548	1	1	127	6
3331	2003	03pyt77highproteinIB	RCBD	Ibadan	IITA-TMS-IBA91934	2004-03pyt77highproteinIB-rep1-IITA-TMS-IBA91934	1	4549	1	1	173	5
3332	2003	03pyt77highproteinIB	RCBD	Ibadan	IITA-TMS-IBA91934(4X)	2004-03pyt77highproteinIB-rep1-IITA-TMS-IBA91934(4X)	1	4550	1	1	129	5
3333	2003	03pyt77highproteinIB	RCBD	Ibadan	IITA-TMS-IBA920325	2004-03pyt77highproteinIB-rep1-IITA-TMS-IBA920325	1	4551	1	1	121	3
3334	2003	03pyt77highproteinIB	RCBD	Ibadan	IITA-TMS-IBA920326	2004-03pyt77highproteinIB-rep1-IITA-TMS-IBA920326	1	4552	1	1	120	5
3335	2003	03pyt77highproteinIB	RCBD	Ibadan	IITA-TMS-IBA920326(4X)	2004-03pyt77highproteinIB-rep1-IITA-TMS-IBA920326(4X)	1	4553	1	1	128	5
3336	2003	03pyt77highproteinIB	RCBD	Ibadan	IITA-TMS-IBA920342	2004-03pyt77highproteinIB-rep1-IITA-TMS-IBA920342	1	4554	1	1	123	5
3337	2003	03pyt77highproteinIB	RCBD	Ibadan	IITA-TMS-IBA920342(4X)	2004-03pyt77highproteinIB-rep1-IITA-TMS-IBA920342(4X)	1	4555	1	1	130	5
3338	2003	03pyt77highproteinIB	RCBD	Ibadan	IITA-TMS-IBA920427	2004-03pyt77highproteinIB-rep1-IITA-TMS-IBA920427	1	4556	1	1	124	6
3339	2003	03pyt77highproteinIB	RCBD	Ibadan	IITA-TMS-IBA920427(4X)	2004-03pyt77highproteinIB-rep1-IITA-TMS-IBA920427(4X)	1	4557	1	1	134	5
3340	2003	03pyt77highproteinIB	RCBD	Ibadan	IITA-TMS-IBA930078	2004-03pyt77highproteinIB-rep1-IITA-TMS-IBA930078	1	4558	1	1	159	4
3341	2003	03pyt77highproteinIB	RCBD	Ibadan	IITA-TMS-IBA930098	2004-03pyt77highproteinIB-rep1-IITA-TMS-IBA930098	1	4559	1	1	160	5
3342	2003	03pyt77highproteinIB	RCBD	Ibadan	IITA-TMS-IBA940006	2004-03pyt77highproteinIB-rep1-IITA-TMS-IBA940006	1	4560	1	1	135	4
3343	2003	03pyt77highproteinIB	RCBD	Ibadan	IITA-TMS-IBA940069	2004-03pyt77highproteinIB-rep1-IITA-TMS-IBA940069	1	4561	1	1	137	3
3344	2003	03pyt77highproteinIB	RCBD	Ibadan	IITA-TMS-IBA940237	2004-03pyt77highproteinIB-rep1-IITA-TMS-IBA940237	1	4562	1	1	140	5
3345	2003	03pyt77highproteinIB	RCBD	Ibadan	IITA-TMS-IBA940239	2004-03pyt77highproteinIB-rep1-IITA-TMS-IBA940239	1	4563	1	1	139	5
3346	2003	03pyt77highproteinIB	RCBD	Ibadan	IITA-TMS-IBA940270	2004-03pyt77highproteinIB-rep1-IITA-TMS-IBA940270	1	4564	1	1	136	8
3347	2003	03pyt77highproteinIB	RCBD	Ibadan	IITA-TMS-IBA940330	2004-03pyt77highproteinIB-rep1-IITA-TMS-IBA940330	1	4565	1	1	138	8
3348	2003	03pyt77highproteinIB	RCBD	Ibadan	IITA-TMS-IBA950379	2004-03pyt77highproteinIB-rep1-IITA-TMS-IBA950379	1	4566	1	1	144	5
3349	2003	03pyt77highproteinIB	RCBD	Ibadan	IITA-TMS-IBA950680	2004-03pyt77highproteinIB-rep1-IITA-TMS-IBA950680	1	4567	1	1	142	6
3350	2003	03pyt77highproteinIB	RCBD	Ibadan	IITA-TMS-IBA950896	2004-03pyt77highproteinIB-rep1-IITA-TMS-IBA950896	1	4568	1	1	143	5
3351	2003	03pyt77highproteinIB	RCBD	Ibadan	IITA-TMS-IBA950902	2004-03pyt77highproteinIB-rep1-IITA-TMS-IBA950902	1	4569	1	1	146	5
3352	2003	03pyt77highproteinIB	RCBD	Ibadan	IITA-TMS-IBA950947	2004-03pyt77highproteinIB-rep1-IITA-TMS-IBA950947	1	4570	1	1	145	5
3353	2003	03pyt77highproteinIB	RCBD	Ibadan	IITA-TMS-IBA950967	2004-03pyt77highproteinIB-rep1-IITA-TMS-IBA950967	1	4571	1	1	141	5
3354	2003	03pyt77highproteinIB	RCBD	Ibadan	IITA-TMS-IBA960415	2004-03pyt77highproteinIB-rep1-IITA-TMS-IBA960415	1	4572	1	1	152	5
3355	2003	03pyt77highproteinIB	RCBD	Ibadan	IITA-TMS-IBA960532	2004-03pyt77highproteinIB-rep1-IITA-TMS-IBA960532	1	4573	1	1	150	3
3356	2003	03pyt77highproteinIB	RCBD	Ibadan	IITA-TMS-IBA960595	2004-03pyt77highproteinIB-rep1-IITA-TMS-IBA960595	1	4574	1	1	151	5
3357	2003	03pyt77highproteinIB	RCBD	Ibadan	IITA-TMS-IBA960603	2004-03pyt77highproteinIB-rep1-IITA-TMS-IBA960603	1	4575	1	1	153	5
3358	2003	03pyt77highproteinIB	RCBD	Ibadan	IITA-TMS-MOK8200160	2004-03pyt77highproteinIB-rep1-IITA-TMS-MOK8200160	1	4576	1	1	101	5
3359	2003	03pyt77highproteinIB	RCBD	Ibadan	IITA-TMS-MOK940177	2004-03pyt77highproteinIB-rep1-IITA-TMS-MOK940177	1	4577	1	1	104	4
3360	2003	03pyt77highproteinIB	RCBD	Ibadan	IITA-TMS-MOK940192	2004-03pyt77highproteinIB-rep1-IITA-TMS-MOK940192	1	4578	1	1	103	5
3361	2003	03pyt77highproteinIB	RCBD	Ibadan	IITA-TMS-MOK940461	2004-03pyt77highproteinIB-rep1-IITA-TMS-MOK940461	1	4579	1	1	105	4
3362	2003	03pyt77highproteinIB	RCBD	Ibadan	IITA-TMS-MOK940583	2004-03pyt77highproteinIB-rep1-IITA-TMS-MOK940583	1	4580	1	1	102	5
3363	2003	03pyt77highproteinIB	RCBD	Ibadan	IITA-TMS-ONN8400045	2004-03pyt77highproteinIB-rep1-IITA-TMS-ONN8400045	1	4581	1	1	155	4
3364	2003	03pyt77highproteinIB	RCBD	Ibadan	IITA-TMS-ONN8500066	2004-03pyt77highproteinIB-rep1-IITA-TMS-ONN8500066	1	4582	1	1	156	5
3365	2003	03pyt77highproteinIB	RCBD	Ibadan	IITA-TMS-ONN8700613	2004-03pyt77highproteinIB-rep1-IITA-TMS-ONN8700613	1	4583	1	1	157	4
3366	2003	03pyt77highproteinIB	RCBD	Ibadan	IITA-TMS-ONN8800125	2004-03pyt77highproteinIB-rep1-IITA-TMS-ONN8800125	1	4584	1	1	158	6
3367	2003	03pyt77highproteinIB	RCBD	Ibadan	IITA-TMS-ONN8802555	2004-03pyt77highproteinIB-rep1-IITA-TMS-ONN8802555	1	4585	1	1	154	4
3368	2003	03pyt77highproteinIB	RCBD	Ibadan	IITA-TMS-WAR820249	2004-03pyt77highproteinIB-rep1-IITA-TMS-WAR820249	1	4586	1	1	168	5
3369	2003	03pyt77highproteinIB	RCBD	Ibadan	TMEB7	2004-03pyt77highproteinIB-rep1-OKO-IYAWO	1	4587	1	1	162	3
3370	2003	03pyt77highproteinIB	RCBD	Ibadan	TMEB1	2004-03pyt77highproteinIB-rep1-TMEB1	1	4588	1	1	161	5
3371	2003	03pyt77highproteinIB	RCBD	Ibadan	IITA-TMS-BAD9100455	2004-03pyt77highproteinIB-rep2-IITA-TMS-BAD9100455	2	4589	2	2	255	5
3372	2003	03pyt77highproteinIB	RCBD	Ibadan	IITA-TMS-BAD9100462	2004-03pyt77highproteinIB-rep2-IITA-TMS-BAD9100462	2	4590	2	2	254	4
3373	2003	03pyt77highproteinIB	RCBD	Ibadan	IITA-TMS-BAD9200061	2004-03pyt77highproteinIB-rep2-IITA-TMS-BAD9200061	2	4591	2	2	244	5
3374	2003	03pyt77highproteinIB	RCBD	Ibadan	IITA-TMS-BAD9200068	2004-03pyt77highproteinIB-rep2-IITA-TMS-BAD9200068	2	4592	2	2	245	5
3375	2003	03pyt77highproteinIB	RCBD	Ibadan	IITA-TMS-IBA000205	2004-03pyt77highproteinIB-rep2-IITA-TMS-IBA000205	2	4593	2	2	205	7
3376	2003	03pyt77highproteinIB	RCBD	Ibadan	IITA-TMS-IBA000226	2004-03pyt77highproteinIB-rep2-IITA-TMS-IBA000226	2	4594	2	2	201	4
3377	2003	03pyt77highproteinIB	RCBD	Ibadan	IITA-TMS-IBA000229	2004-03pyt77highproteinIB-rep2-IITA-TMS-IBA000229	2	4595	2	2	204	5
3378	2003	03pyt77highproteinIB	RCBD	Ibadan	IITA-TMS-IBA000241	2004-03pyt77highproteinIB-rep2-IITA-TMS-IBA000241	2	4596	2	2	203	8
3379	2003	03pyt77highproteinIB	RCBD	Ibadan	IITA-TMS-IBA000242	2004-03pyt77highproteinIB-rep2-IITA-TMS-IBA000242	2	4597	2	2	206	4
3380	2003	03pyt77highproteinIB	RCBD	Ibadan	IITA-TMS-IBA000260	2004-03pyt77highproteinIB-rep2-IITA-TMS-IBA000260	2	4598	2	2	202	5
3381	2003	03pyt77highproteinIB	RCBD	Ibadan	IITA-TMS-IBA000266	2004-03pyt77highproteinIB-rep2-IITA-TMS-IBA000266	2	4599	2	2	207	5
3382	2003	03pyt77highproteinIB	RCBD	Ibadan	IITA-TMS-IBA30572	2004-03pyt77highproteinIB-rep2-IITA-TMS-IBA30572	2	4600	2	2	208	5
3383	2003	03pyt77highproteinIB	RCBD	Ibadan	IITA-TMS-IBA30572(4X)	2004-03pyt77highproteinIB-rep2-IITA-TMS-IBA30572(4X)	2	4601	2	2	217	6
3384	2003	03pyt77highproteinIB	RCBD	Ibadan	IITA-TMS-IBA42025	2004-03pyt77highproteinIB-rep2-IITA-TMS-IBA42025	2	4602	2	2	212	4
3385	2003	03pyt77highproteinIB	RCBD	Ibadan	IITA-TMS-IBA4(2)1425	2004-03pyt77highproteinIB-rep2-IITA-TMS-IBA4(2)1425	2	4603	2	2	209	7
3386	2003	03pyt77highproteinIB	RCBD	Ibadan	IITA-TMS-IBA4(2)1425(4X)	2004-03pyt77highproteinIB-rep2-IITA-TMS-IBA4(2)1425(4X)	2	4604	2	2	220	5
3387	2003	03pyt77highproteinIB	RCBD	Ibadan	IITA-TMS-IBA60136	2004-03pyt77highproteinIB-rep2-IITA-TMS-IBA60136	2	4605	2	2	210	7
3388	2003	03pyt77highproteinIB	RCBD	Ibadan	IITA-TMS-IBA63397	2004-03pyt77highproteinIB-rep2-IITA-TMS-IBA63397	2	4606	2	2	215	5
3389	2003	03pyt77highproteinIB	RCBD	Ibadan	IITA-TMS-IBA63397(4X)	2004-03pyt77highproteinIB-rep2-IITA-TMS-IBA63397(4X)	2	4607	2	2	223	7
3390	2003	03pyt77highproteinIB	RCBD	Ibadan	IITA-TMS-IBA71673	2004-03pyt77highproteinIB-rep2-IITA-TMS-IBA71673	2	4608	2	2	214	8
3391	2003	03pyt77highproteinIB	RCBD	Ibadan	IITA-TMS-IBA81983	2004-03pyt77highproteinIB-rep2-IITA-TMS-IBA81983	2	4609	2	2	211	7
3392	2003	03pyt77highproteinIB	RCBD	Ibadan	IITA-TMS-IBA8200058	2004-03pyt77highproteinIB-rep2-IITA-TMS-IBA8200058	2	4610	2	2	263	7
3393	2003	03pyt77highproteinIB	RCBD	Ibadan	IITA-TMS-IBA8200058(4X)	2004-03pyt77highproteinIB-rep2-IITA-TMS-IBA8200058(4X)	2	4611	2	2	218	5
3394	2003	03pyt77highproteinIB	RCBD	Ibadan	IITA-TMS-IBA8800279	2004-03pyt77highproteinIB-rep2-IITA-TMS-IBA8800279	2	4612	2	2	265	6
3395	2003	03pyt77highproteinIB	RCBD	Ibadan	IITA-TMS-IBA8900589	2004-03pyt77highproteinIB-rep2-IITA-TMS-IBA8900589	2	4613	2	2	272	3
3396	2003	03pyt77highproteinIB	RCBD	Ibadan	IITA-TMS-IBA8901111	2004-03pyt77highproteinIB-rep2-IITA-TMS-IBA8901111	2	4614	2	2	271	4
3397	2003	03pyt77highproteinIB	RCBD	Ibadan	IITA-TMS-IBA8902170	2004-03pyt77highproteinIB-rep2-IITA-TMS-IBA8902170	2	4615	2	2	273	2
3398	2003	03pyt77highproteinIB	RCBD	Ibadan	IITA-TMS-IBA9000330	2004-03pyt77highproteinIB-rep2-IITA-TMS-IBA9000330	2	4616	2	2	256	5
3399	2003	03pyt77highproteinIB	RCBD	Ibadan	IITA-TMS-IBA9001554	2004-03pyt77highproteinIB-rep2-IITA-TMS-IBA9001554	2	4617	2	2	257	4
3400	2003	03pyt77highproteinIB	RCBD	Ibadan	IITA-TMS-IBA9100416	2004-03pyt77highproteinIB-rep2-IITA-TMS-IBA9100416	2	4618	2	2	252	5
3401	2003	03pyt77highproteinIB	RCBD	Ibadan	IITA-TMS-IBA9100420	2004-03pyt77highproteinIB-rep2-IITA-TMS-IBA9100420	2	4619	2	2	251	3
3402	2003	03pyt77highproteinIB	RCBD	Ibadan	IITA-TMS-IBA9102322	2004-03pyt77highproteinIB-rep2-IITA-TMS-IBA9102322	2	4620	2	2	253	7
3403	2003	03pyt77highproteinIB	RCBD	Ibadan	IITA-TMS-IBA9102324	2004-03pyt77highproteinIB-rep2-IITA-TMS-IBA9102324	2	4621	2	2	250	7
3404	2003	03pyt77highproteinIB	RCBD	Ibadan	IITA-TMS-IBA91934	2004-03pyt77highproteinIB-rep2-IITA-TMS-IBA91934	2	4622	2	2	213	5
3405	2003	03pyt77highproteinIB	RCBD	Ibadan	IITA-TMS-IBA91934(4X)	2004-03pyt77highproteinIB-rep2-IITA-TMS-IBA91934(4X)	2	4623	2	2	224	5
3406	2003	03pyt77highproteinIB	RCBD	Ibadan	IITA-TMS-IBA920325	2004-03pyt77highproteinIB-rep2-IITA-TMS-IBA920325	2	4624	2	2	247	3
3407	2003	03pyt77highproteinIB	RCBD	Ibadan	IITA-TMS-IBA920326	2004-03pyt77highproteinIB-rep2-IITA-TMS-IBA920326	2	4625	2	2	249	5
3408	2003	03pyt77highproteinIB	RCBD	Ibadan	IITA-TMS-IBA920326(4X)	2004-03pyt77highproteinIB-rep2-IITA-TMS-IBA920326(4X)	2	4626	2	2	222	5
3409	2003	03pyt77highproteinIB	RCBD	Ibadan	IITA-TMS-IBA920342	2004-03pyt77highproteinIB-rep2-IITA-TMS-IBA920342	2	4627	2	2	246	5
3410	2003	03pyt77highproteinIB	RCBD	Ibadan	IITA-TMS-IBA920342(4X)	2004-03pyt77highproteinIB-rep2-IITA-TMS-IBA920342(4X)	2	4628	2	2	219	4
3411	2003	03pyt77highproteinIB	RCBD	Ibadan	IITA-TMS-IBA920427	2004-03pyt77highproteinIB-rep2-IITA-TMS-IBA920427	2	4629	2	2	248	8
3412	2003	03pyt77highproteinIB	RCBD	Ibadan	IITA-TMS-IBA920427(4X)	2004-03pyt77highproteinIB-rep2-IITA-TMS-IBA920427(4X)	2	4630	2	2	221	8
3413	2003	03pyt77highproteinIB	RCBD	Ibadan	IITA-TMS-IBA930078	2004-03pyt77highproteinIB-rep2-IITA-TMS-IBA930078	2	4631	2	2	262	5
3414	2003	03pyt77highproteinIB	RCBD	Ibadan	IITA-TMS-IBA930098	2004-03pyt77highproteinIB-rep2-IITA-TMS-IBA930098	2	4632	2	2	261	5
3415	2003	03pyt77highproteinIB	RCBD	Ibadan	IITA-TMS-IBA940006	2004-03pyt77highproteinIB-rep2-IITA-TMS-IBA940006	2	4633	2	2	230	7
3416	2003	03pyt77highproteinIB	RCBD	Ibadan	IITA-TMS-IBA940069	2004-03pyt77highproteinIB-rep2-IITA-TMS-IBA940069	2	4634	2	2	227	5
3417	2003	03pyt77highproteinIB	RCBD	Ibadan	IITA-TMS-IBA940237	2004-03pyt77highproteinIB-rep2-IITA-TMS-IBA940237	2	4635	2	2	226	5
3418	2003	03pyt77highproteinIB	RCBD	Ibadan	IITA-TMS-IBA940239	2004-03pyt77highproteinIB-rep2-IITA-TMS-IBA940239	2	4636	2	2	231	5
3419	2003	03pyt77highproteinIB	RCBD	Ibadan	IITA-TMS-IBA940270	2004-03pyt77highproteinIB-rep2-IITA-TMS-IBA940270	2	4637	2	2	229	4
3420	2003	03pyt77highproteinIB	RCBD	Ibadan	IITA-TMS-IBA940330	2004-03pyt77highproteinIB-rep2-IITA-TMS-IBA940330	2	4638	2	2	228	6
3421	2003	03pyt77highproteinIB	RCBD	Ibadan	IITA-TMS-IBA950595	2004-03pyt77highproteinIB-rep2-IITA-TMS-IBA950595	2	4639	2	2	238	6
3422	2003	03pyt77highproteinIB	RCBD	Ibadan	IITA-TMS-IBA950680	2004-03pyt77highproteinIB-rep2-IITA-TMS-IBA950680	2	4640	2	2	240	4
3423	2003	03pyt77highproteinIB	RCBD	Ibadan	IITA-TMS-IBA950896	2004-03pyt77highproteinIB-rep2-IITA-TMS-IBA950896	2	4641	2	2	242	5
3424	2003	03pyt77highproteinIB	RCBD	Ibadan	IITA-TMS-IBA950902	2004-03pyt77highproteinIB-rep2-IITA-TMS-IBA950902	2	4642	2	2	239	5
3425	2003	03pyt77highproteinIB	RCBD	Ibadan	IITA-TMS-IBA950947	2004-03pyt77highproteinIB-rep2-IITA-TMS-IBA950947	2	4643	2	2	243	7
3426	2003	03pyt77highproteinIB	RCBD	Ibadan	IITA-TMS-IBA950967	2004-03pyt77highproteinIB-rep2-IITA-TMS-IBA950967	2	4644	2	2	241	7
3427	2003	03pyt77highproteinIB	RCBD	Ibadan	IITA-TMS-IBA960415	2004-03pyt77highproteinIB-rep2-IITA-TMS-IBA960415	2	4645	2	2	260	6
3428	2003	03pyt77highproteinIB	RCBD	Ibadan	IITA-TMS-IBA960532	2004-03pyt77highproteinIB-rep2-IITA-TMS-IBA960532	2	4646	2	2	259	3
3429	2003	03pyt77highproteinIB	RCBD	Ibadan	IITA-TMS-IBA960603	2004-03pyt77highproteinIB-rep2-IITA-TMS-IBA960603	2	4647	2	2	258	7
3430	2003	03pyt77highproteinIB	RCBD	Ibadan	IITA-TMS-MOK940177	2004-03pyt77highproteinIB-rep2-IITA-TMS-MOK940177	2	4648	2	2	232	4
3431	2003	03pyt77highproteinIB	RCBD	Ibadan	IITA-TMS-MOK940192	2004-03pyt77highproteinIB-rep2-IITA-TMS-MOK940192	2	4649	2	2	235	7
3432	2003	03pyt77highproteinIB	RCBD	Ibadan	IITA-TMS-MOK940461	2004-03pyt77highproteinIB-rep2-IITA-TMS-MOK940461	2	4650	2	2	234	4
3433	2003	03pyt77highproteinIB	RCBD	Ibadan	IITA-TMS-MOK940583	2004-03pyt77highproteinIB-rep2-IITA-TMS-MOK940583	2	4651	2	2	233	5
3434	2003	03pyt77highproteinIB	RCBD	Ibadan	IITA-TMS-ONN8400045	2004-03pyt77highproteinIB-rep2-IITA-TMS-ONN8400045	2	4652	2	2	268	5
3435	2003	03pyt77highproteinIB	RCBD	Ibadan	IITA-TMS-ONN8500066	2004-03pyt77highproteinIB-rep2-IITA-TMS-ONN8500066	2	4653	2	2	267	5
3436	2003	03pyt77highproteinIB	RCBD	Ibadan	IITA-TMS-ONN8700613	2004-03pyt77highproteinIB-rep2-IITA-TMS-ONN8700613	2	4654	2	2	269	3
3437	2003	03pyt77highproteinIB	RCBD	Ibadan	IITA-TMS-ONN8800125	2004-03pyt77highproteinIB-rep2-IITA-TMS-ONN8800125	2	4655	2	2	270	5
3438	2003	03pyt77highproteinIB	RCBD	Ibadan	IITA-TMS-ONN8802555	2004-03pyt77highproteinIB-rep2-IITA-TMS-ONN8802555	2	4656	2	2	266	5
3439	2003	03pyt77highproteinIB	RCBD	Ibadan	IITA-TMS-WAR820249	2004-03pyt77highproteinIB-rep2-IITA-TMS-WAR820249	2	4657	2	2	264	5
3440	2003	03pyt77highproteinIB	RCBD	Ibadan	TMEB117(4X)	2004-03pyt77highproteinIB-rep2-ISU(4X)	2	4658	2	2	276	5
3441	2003	03pyt77highproteinIB	RCBD	Ibadan	TMEB7	2004-03pyt77highproteinIB-rep2-OKO-IYAWO	2	4659	2	2	275	5
3442	2003	03pyt77highproteinIB	RCBD	Ibadan	TMEB1	2004-03pyt77highproteinIB-rep2-TMEB1	2	4660	2	2	274	4
3443	2003	03pyt77highproteinIB	RCBD	Ibadan	TMEB117(4X)	2004-03pyt77highproteinIB-repa1-ISU(4X)	1	4661	1	1	131	3
3444	2003	03pyt77highproteinIB	RCBD	Ibadan	TMEB117(4X)	2004-03pyt77highproteinIB-repb1-ISU(4X)	1	4662	1	1	163	3
3445	2003	03pyt77highproteinIB	RCBD	Ibadan	TMEB117(4X)	2004-03pyt77highproteinIB-repc2-ISU(4X)	2	4663	2	2	225	3
3446	2003	03uyt20ciatIB	RCBD	Ibadan	IITA-TMS-IBA010034	2004-03uyt20ciatIB-rep1-IITA-TMS-IBA010034	1	4664	1	1	106	8
3447	2003	03uyt20ciatIB	RCBD	Ibadan	IITA-TMS-IBA010040	2004-03uyt20ciatIB-rep1-IITA-TMS-IBA010040	1	4665	1	1	117	7
3448	2003	03uyt20ciatIB	RCBD	Ibadan	IITA-TMS-IBA010045	2004-03uyt20ciatIB-rep1-IITA-TMS-IBA010045	1	4666	1	1	108	5
3449	2003	03uyt20ciatIB	RCBD	Ibadan	IITA-TMS-IBA010046	2004-03uyt20ciatIB-rep1-IITA-TMS-IBA010046	1	4667	1	1	107	6
3450	2003	03uyt20ciatIB	RCBD	Ibadan	IITA-TMS-IBA010085	2004-03uyt20ciatIB-rep1-IITA-TMS-IBA010085	1	4668	1	1	120	5
3451	2003	03uyt20ciatIB	RCBD	Ibadan	IITA-TMS-IBA010090	2004-03uyt20ciatIB-rep1-IITA-TMS-IBA010090	1	4669	1	1	101	3
3452	2003	03uyt20ciatIB	RCBD	Ibadan	IITA-TMS-IBA010093	2004-03uyt20ciatIB-rep1-IITA-TMS-IBA010093	1	4670	1	1	109	4
3453	2003	03uyt20ciatIB	RCBD	Ibadan	IITA-TMS-IBA010098	2004-03uyt20ciatIB-rep1-IITA-TMS-IBA010098	1	4671	1	1	114	8
3454	2003	03uyt20ciatIB	RCBD	Ibadan	IITA-TMS-IBA010103	2004-03uyt20ciatIB-rep1-IITA-TMS-IBA010103	1	4672	1	1	119	4
3455	2003	03uyt20ciatIB	RCBD	Ibadan	IITA-TMS-IBA010131	2004-03uyt20ciatIB-rep1-IITA-TMS-IBA010131	1	4673	1	1	115	4
3456	2003	03uyt20ciatIB	RCBD	Ibadan	IITA-TMS-IBA010134	2004-03uyt20ciatIB-rep1-IITA-TMS-IBA010134	1	4674	1	1	118	3
3457	2003	03uyt20ciatIB	RCBD	Ibadan	IITA-TMS-IBA010169	2004-03uyt20ciatIB-rep1-IITA-TMS-IBA010169	1	4675	1	1	116	4
3458	2003	03uyt20ciatIB	RCBD	Ibadan	IITA-TMS-IBA010174	2004-03uyt20ciatIB-rep1-IITA-TMS-IBA010174	1	4676	1	1	113	6
3459	2003	03uyt20ciatIB	RCBD	Ibadan	IITA-TMS-IBA010265	2004-03uyt20ciatIB-rep1-IITA-TMS-IBA010265	1	4677	1	1	111	5
3460	2003	03uyt20ciatIB	RCBD	Ibadan	IITA-TMS-IBA011086	2004-03uyt20ciatIB-rep1-IITA-TMS-IBA011086	1	4678	1	1	104	7
3461	2003	03uyt20ciatIB	RCBD	Ibadan	IITA-TMS-IBA011097	2004-03uyt20ciatIB-rep1-IITA-TMS-IBA011097	1	4679	1	1	105	5
3462	2003	03uyt20ciatIB	RCBD	Ibadan	IITA-TMS-IBA30572	2004-03uyt20ciatIB-rep1-IITA-TMS-IBA30572	1	4680	1	1	102	4
3463	2003	03uyt20ciatIB	RCBD	Ibadan	IITA-TMS-IBA9102324	2004-03uyt20ciatIB-rep1-IITA-TMS-IBA9102324	1	4681	1	1	110	5
3464	2003	03uyt20ciatIB	RCBD	Ibadan	IITA-TMS-IBA920326	2004-03uyt20ciatIB-rep1-IITA-TMS-IBA920326	1	4682	1	1	103	5
3465	2003	03uyt20ciatIB	RCBD	Ibadan	TMEB1	2004-03uyt20ciatIB-rep1-TMEB1	1	4683	1	1	112	2
3466	2003	03uyt20ciatIB	RCBD	Ibadan	IITA-TMS-IBA010034	2004-03uyt20ciatIB-rep2-IITA-TMS-IBA010034	2	4684	2	2	208	5
3467	2003	03uyt20ciatIB	RCBD	Ibadan	IITA-TMS-IBA010040	2004-03uyt20ciatIB-rep2-IITA-TMS-IBA010040	2	4685	2	2	209	4
3468	2003	03uyt20ciatIB	RCBD	Ibadan	IITA-TMS-IBA010045	2004-03uyt20ciatIB-rep2-IITA-TMS-IBA010045	2	4686	2	2	219	2
3469	2003	03uyt20ciatIB	RCBD	Ibadan	IITA-TMS-IBA010046	2004-03uyt20ciatIB-rep2-IITA-TMS-IBA010046	2	4687	2	2	207	5
3470	2003	03uyt20ciatIB	RCBD	Ibadan	IITA-TMS-IBA010085	2004-03uyt20ciatIB-rep2-IITA-TMS-IBA010085	2	4688	2	2	206	6
3471	2003	03uyt20ciatIB	RCBD	Ibadan	IITA-TMS-IBA010090	2004-03uyt20ciatIB-rep2-IITA-TMS-IBA010090	2	4689	2	2	211	7
3472	2003	03uyt20ciatIB	RCBD	Ibadan	IITA-TMS-IBA010093	2004-03uyt20ciatIB-rep2-IITA-TMS-IBA010093	2	4690	2	2	210	7
3473	2003	03uyt20ciatIB	RCBD	Ibadan	IITA-TMS-IBA010098	2004-03uyt20ciatIB-rep2-IITA-TMS-IBA010098	2	4691	2	2	213	8
3474	2003	03uyt20ciatIB	RCBD	Ibadan	IITA-TMS-IBA010103	2004-03uyt20ciatIB-rep2-IITA-TMS-IBA010103	2	4692	2	2	218	8
3475	2003	03uyt20ciatIB	RCBD	Ibadan	IITA-TMS-IBA010131	2004-03uyt20ciatIB-rep2-IITA-TMS-IBA010131	2	4693	2	2	203	6
3476	2003	03uyt20ciatIB	RCBD	Ibadan	IITA-TMS-IBA010134	2004-03uyt20ciatIB-rep2-IITA-TMS-IBA010134	2	4694	2	2	212	2
3477	2003	03uyt20ciatIB	RCBD	Ibadan	IITA-TMS-IBA010169	2004-03uyt20ciatIB-rep2-IITA-TMS-IBA010169	2	4695	2	2	217	3
3478	2003	03uyt20ciatIB	RCBD	Ibadan	IITA-TMS-IBA010171	2004-03uyt20ciatIB-rep2-IITA-TMS-IBA010171	2	4696	2	2	220	7
3479	2003	03uyt20ciatIB	RCBD	Ibadan	IITA-TMS-IBA010265	2004-03uyt20ciatIB-rep2-IITA-TMS-IBA010265	2	4697	2	2	214	5
3480	2003	03uyt20ciatIB	RCBD	Ibadan	IITA-TMS-IBA011086	2004-03uyt20ciatIB-rep2-IITA-TMS-IBA011086	2	4698	2	2	201	5
3481	2003	03uyt20ciatIB	RCBD	Ibadan	IITA-TMS-IBA011097	2004-03uyt20ciatIB-rep2-IITA-TMS-IBA011097	2	4699	2	2	204	7
3482	2003	03uyt20ciatIB	RCBD	Ibadan	IITA-TMS-IBA30572	2004-03uyt20ciatIB-rep2-IITA-TMS-IBA30572	2	4700	2	2	205	4
3483	2003	03uyt20ciatIB	RCBD	Ibadan	IITA-TMS-IBA9102324	2004-03uyt20ciatIB-rep2-IITA-TMS-IBA9102324	2	4701	2	2	215	4
3484	2003	03uyt20ciatIB	RCBD	Ibadan	IITA-TMS-IBA920326	2004-03uyt20ciatIB-rep2-IITA-TMS-IBA920326	2	4702	2	2	202	5
3485	2003	03uyt20ciatIB	RCBD	Ibadan	TMEB1	2004-03uyt20ciatIB-rep2-TMEB1	2	4703	2	2	216	5
3486	2003	03uyt20yrtIB	RCBD	Ibadan	IITA-TMS-IBA000028	2004-03uyt20yrtIB-rep1-IITA-TMS-IBA000028	1	4744	1	1	109	4
3487	2003	03uyt20yrtIB	RCBD	Ibadan	IITA-TMS-IBA011172	2004-03uyt20yrtIB-rep1-IITA-TMS-IBA011172	1	4745	1	1	106	5
3488	2003	03uyt20yrtIB	RCBD	Ibadan	IITA-TMS-IBA011181	2004-03uyt20yrtIB-rep1-IITA-TMS-IBA011181	1	4746	1	1	102	3
3489	2003	03uyt20yrtIB	RCBD	Ibadan	IITA-TMS-IBA011206	2004-03uyt20yrtIB-rep1-IITA-TMS-IBA011206	1	4747	1	1	105	4
3490	2003	03uyt20yrtIB	RCBD	Ibadan	IITA-TMS-IBA011231	2004-03uyt20yrtIB-rep1-IITA-TMS-IBA011231	1	4748	1	1	108	6
3491	2003	03uyt20yrtIB	RCBD	Ibadan	IITA-TMS-IBA011296	2004-03uyt20yrtIB-rep1-IITA-TMS-IBA011296	1	4749	1	1	114	6
3492	2003	03uyt20yrtIB	RCBD	Ibadan	IITA-TMS-IBA011380	2004-03uyt20yrtIB-rep1-IITA-TMS-IBA011380	1	4750	1	1	103	6
3493	2003	03uyt20yrtIB	RCBD	Ibadan	IITA-TMS-IBA011404	2004-03uyt20yrtIB-rep1-IITA-TMS-IBA011404	1	4751	1	1	104	5
3494	2003	03uyt20yrtIB	RCBD	Ibadan	IITA-TMS-IBA011417	2004-03uyt20yrtIB-rep1-IITA-TMS-IBA011417	1	4752	1	1	115	6
3495	2003	03uyt20yrtIB	RCBD	Ibadan	IITA-TMS-IBA011423	2004-03uyt20yrtIB-rep1-IITA-TMS-IBA011423	1	4753	1	1	107	5
3496	2003	03uyt20yrtIB	RCBD	Ibadan	IITA-TMS-IBA011551	2004-03uyt20yrtIB-rep1-IITA-TMS-IBA011551	1	4754	1	1	116	6
3497	2003	03uyt20yrtIB	RCBD	Ibadan	IITA-TMS-IBA011560	2004-03uyt20yrtIB-rep1-IITA-TMS-IBA011560	1	4755	1	1	113	3
3498	2003	03uyt20yrtIB	RCBD	Ibadan	IITA-TMS-IBA011635	2004-03uyt20yrtIB-rep1-IITA-TMS-IBA011635	1	4756	1	1	111	6
3499	2003	03uyt20yrtIB	RCBD	Ibadan	IITA-TMS-IBA011659	2004-03uyt20yrtIB-rep1-IITA-TMS-IBA011659	1	4757	1	1	112	4
3500	2003	03uyt20yrtIB	RCBD	Ibadan	IITA-TMS-IBA30572	2004-03uyt20yrtIB-rep1-IITA-TMS-IBA30572	1	4758	1	1	101	4
3501	2003	03uyt20yrtIB	RCBD	Ibadan	IITA-TMS-IBA9102324	2004-03uyt20yrtIB-rep1-IITA-TMS-IBA9102324	1	4759	1	1	117	4
3502	2003	03uyt20yrtIB	RCBD	Ibadan	IITA-TMS-IBA992987	2004-03uyt20yrtIB-rep1-IITA-TMS-IBA992987	1	4760	1	1	110	6
3503	2003	03uyt20yrtIB	RCBD	Ibadan	IITA-TMS-IBA997578	2004-03uyt20yrtIB-rep1-IITA-TMS-IBA997578	1	4761	1	1	118	4
3504	2003	03uyt20yrtIB	RCBD	Ibadan	IITA-TMS-ZAR970474	2004-03uyt20yrtIB-rep1-IITA-TMS-ZAR970474	1	4762	1	1	119	6
3505	2003	03uyt20yrtIB	RCBD	Ibadan	IITA-TMS-IBA000028	2004-03uyt20yrtIB-rep2-IITA-TMS-IBA000028	2	4763	2	2	202	5
3506	2003	03uyt20yrtIB	RCBD	Ibadan	IITA-TMS-IBA011172	2004-03uyt20yrtIB-rep2-IITA-TMS-IBA011172	2	4764	2	2	214	5
3507	2003	03uyt20yrtIB	RCBD	Ibadan	IITA-TMS-IBA011181	2004-03uyt20yrtIB-rep2-IITA-TMS-IBA011181	2	4765	2	2	206	4
3508	2003	03uyt20yrtIB	RCBD	Ibadan	IITA-TMS-IBA011206	2004-03uyt20yrtIB-rep2-IITA-TMS-IBA011206	2	4766	2	2	215	2
3509	2003	03uyt20yrtIB	RCBD	Ibadan	IITA-TMS-IBA011231	2004-03uyt20yrtIB-rep2-IITA-TMS-IBA011231	2	4767	2	2	220	4
3510	2003	03uyt20yrtIB	RCBD	Ibadan	IITA-TMS-IBA011296	2004-03uyt20yrtIB-rep2-IITA-TMS-IBA011296	2	4768	2	2	209	6
3511	2003	03uyt20yrtIB	RCBD	Ibadan	IITA-TMS-IBA011380	2004-03uyt20yrtIB-rep2-IITA-TMS-IBA011380	2	4769	2	2	218	6
3512	2003	03uyt20yrtIB	RCBD	Ibadan	IITA-TMS-IBA011404	2004-03uyt20yrtIB-rep2-IITA-TMS-IBA011404	2	4770	2	2	217	5
3513	2003	03uyt20yrtIB	RCBD	Ibadan	IITA-TMS-IBA011417	2004-03uyt20yrtIB-rep2-IITA-TMS-IBA011417	2	4771	2	2	208	4
3514	2003	03uyt20yrtIB	RCBD	Ibadan	IITA-TMS-IBA011423	2004-03uyt20yrtIB-rep2-IITA-TMS-IBA011423	2	4772	2	2	210	5
3515	2003	03uyt20yrtIB	RCBD	Ibadan	IITA-TMS-IBA011551	2004-03uyt20yrtIB-rep2-IITA-TMS-IBA011551	2	4773	2	2	205	5
3516	2003	03uyt20yrtIB	RCBD	Ibadan	IITA-TMS-IBA011560	2004-03uyt20yrtIB-rep2-IITA-TMS-IBA011560	2	4774	2	2	216	6
3517	2003	03uyt20yrtIB	RCBD	Ibadan	IITA-TMS-IBA011635	2004-03uyt20yrtIB-rep2-IITA-TMS-IBA011635	2	4775	2	2	219	6
3518	2003	03uyt20yrtIB	RCBD	Ibadan	IITA-TMS-IBA011659	2004-03uyt20yrtIB-rep2-IITA-TMS-IBA011659	2	4776	2	2	212	4
3519	2003	03uyt20yrtIB	RCBD	Ibadan	IITA-TMS-IBA30572	2004-03uyt20yrtIB-rep2-IITA-TMS-IBA30572	2	4777	2	2	211	3
3520	2003	03uyt20yrtIB	RCBD	Ibadan	IITA-TMS-IBA9102324	2004-03uyt20yrtIB-rep2-IITA-TMS-IBA9102324	2	4778	2	2	207	4
3521	2003	03uyt20yrtIB	RCBD	Ibadan	IITA-TMS-IBA992987	2004-03uyt20yrtIB-rep2-IITA-TMS-IBA992987	2	4779	2	2	201	4
3522	2003	03uyt20yrtIB	RCBD	Ibadan	IITA-TMS-IBA997578	2004-03uyt20yrtIB-rep2-IITA-TMS-IBA997578	2	4780	2	2	213	4
3523	2003	03uyt20yrtIB	RCBD	Ibadan	IITA-TMS-ZAR970474	2004-03uyt20yrtIB-rep2-IITA-TMS-ZAR970474	2	4781	2	2	203	6
3524	2003	03uyt20yrtIB	RCBD	Ibadan	IITA-TMS-IBA000028	2004-03uyt20yrtIB-rep3-IITA-TMS-IBA000028	3	4782	3	3	301	4
3525	2003	03uyt20yrtIB	RCBD	Ibadan	IITA-TMS-IBA011172	2004-03uyt20yrtIB-rep3-IITA-TMS-IBA011172	3	4783	3	3	307	4
3526	2003	03uyt20yrtIB	RCBD	Ibadan	IITA-TMS-IBA011181	2004-03uyt20yrtIB-rep3-IITA-TMS-IBA011181	3	4784	3	3	318	3
3527	2003	03uyt20yrtIB	RCBD	Ibadan	IITA-TMS-IBA011206	2004-03uyt20yrtIB-rep3-IITA-TMS-IBA011206	3	4785	3	3	306	4
3528	2003	03uyt20yrtIB	RCBD	Ibadan	IITA-TMS-IBA011231	2004-03uyt20yrtIB-rep3-IITA-TMS-IBA011231	3	4786	3	3	314	4
3529	2003	03uyt20yrtIB	RCBD	Ibadan	IITA-TMS-IBA011296	2004-03uyt20yrtIB-rep3-IITA-TMS-IBA011296	3	4787	3	3	308	4
3530	2003	03uyt20yrtIB	RCBD	Ibadan	IITA-TMS-IBA011380	2004-03uyt20yrtIB-rep3-IITA-TMS-IBA011380	3	4788	3	3	316	3
3531	2003	03uyt20yrtIB	RCBD	Ibadan	IITA-TMS-IBA011404	2004-03uyt20yrtIB-rep3-IITA-TMS-IBA011404	3	4789	3	3	317	3
3532	2003	03uyt20yrtIB	RCBD	Ibadan	IITA-TMS-IBA011417	2004-03uyt20yrtIB-rep3-IITA-TMS-IBA011417	3	4790	3	3	309	3
3533	2003	03uyt20yrtIB	RCBD	Ibadan	IITA-TMS-IBA011423	2004-03uyt20yrtIB-rep3-IITA-TMS-IBA011423	3	4791	3	3	315	2
3534	2003	03uyt20yrtIB	RCBD	Ibadan	IITA-TMS-IBA011551	2004-03uyt20yrtIB-rep3-IITA-TMS-IBA011551	3	4792	3	3	312	3
3535	2003	03uyt20yrtIB	RCBD	Ibadan	IITA-TMS-IBA011560	2004-03uyt20yrtIB-rep3-IITA-TMS-IBA011560	3	4793	3	3	320	3
3536	2003	03uyt20yrtIB	RCBD	Ibadan	IITA-TMS-IBA011635	2004-03uyt20yrtIB-rep3-IITA-TMS-IBA011635	3	4794	3	3	319	4
3537	2003	03uyt20yrtIB	RCBD	Ibadan	IITA-TMS-IBA011659	2004-03uyt20yrtIB-rep3-IITA-TMS-IBA011659	3	4795	3	3	304	3
3538	2003	03uyt20yrtIB	RCBD	Ibadan	IITA-TMS-IBA30572	2004-03uyt20yrtIB-rep3-IITA-TMS-IBA30572	3	4796	3	3	313	3
3539	2003	03uyt20yrtIB	RCBD	Ibadan	IITA-TMS-IBA9102324	2004-03uyt20yrtIB-rep3-IITA-TMS-IBA9102324	3	4797	3	3	310	3
3540	2003	03uyt20yrtIB	RCBD	Ibadan	IITA-TMS-IBA992987	2004-03uyt20yrtIB-rep3-IITA-TMS-IBA992987	3	4798	3	3	302	3
3541	2003	03uyt20yrtIB	RCBD	Ibadan	IITA-TMS-IBA997578	2004-03uyt20yrtIB-rep3-IITA-TMS-IBA997578	3	4799	3	3	311	3
3542	2003	03uyt20yrtIB	RCBD	Ibadan	IITA-TMS-ZAR970474	2004-03uyt20yrtIB-rep3-IITA-TMS-ZAR970474	3	4800	3	3	303	4
3543	2003	03uyt20yrtIB	RCBD	Ibadan	IITA-TMS-IBA000028	2004-03uyt20yrtIB-rep4-IITA-TMS-IBA000028	4	4801	4	4	406	4
3544	2003	03uyt20yrtIB	RCBD	Ibadan	IITA-TMS-IBA011172	2004-03uyt20yrtIB-rep4-IITA-TMS-IBA011172	4	4802	4	4	410	3
3545	2003	03uyt20yrtIB	RCBD	Ibadan	IITA-TMS-IBA011181	2004-03uyt20yrtIB-rep4-IITA-TMS-IBA011181	4	4803	4	4	413	3
3546	2003	03uyt20yrtIB	RCBD	Ibadan	IITA-TMS-IBA011206	2004-03uyt20yrtIB-rep4-IITA-TMS-IBA011206	4	4804	4	4	404	2
3547	2003	03uyt20yrtIB	RCBD	Ibadan	IITA-TMS-IBA011231	2004-03uyt20yrtIB-rep4-IITA-TMS-IBA011231	4	4805	4	4	415	4
3548	2003	03uyt20yrtIB	RCBD	Ibadan	IITA-TMS-IBA011296	2004-03uyt20yrtIB-rep4-IITA-TMS-IBA011296	4	4806	4	4	414	4
3549	2003	03uyt20yrtIB	RCBD	Ibadan	IITA-TMS-IBA011380	2004-03uyt20yrtIB-rep4-IITA-TMS-IBA011380	4	4807	4	4	409	3
3550	2003	03uyt20yrtIB	RCBD	Ibadan	IITA-TMS-IBA011404	2004-03uyt20yrtIB-rep4-IITA-TMS-IBA011404	4	4808	4	4	419	4
3551	2003	03uyt20yrtIB	RCBD	Ibadan	IITA-TMS-IBA011417	2004-03uyt20yrtIB-rep4-IITA-TMS-IBA011417	4	4809	4	4	416	2
3552	2003	03uyt20yrtIB	RCBD	Ibadan	IITA-TMS-IBA011423	2004-03uyt20yrtIB-rep4-IITA-TMS-IBA011423	4	4810	4	4	412	3
3553	2003	03uyt20yrtIB	RCBD	Ibadan	IITA-TMS-IBA011551	2004-03uyt20yrtIB-rep4-IITA-TMS-IBA011551	4	4811	4	4	403	4
3554	2003	03uyt20yrtIB	RCBD	Ibadan	IITA-TMS-IBA011560	2004-03uyt20yrtIB-rep4-IITA-TMS-IBA011560	4	4812	4	4	411	3
3555	2003	03uyt20yrtIB	RCBD	Ibadan	IITA-TMS-IBA011635	2004-03uyt20yrtIB-rep4-IITA-TMS-IBA011635	4	4813	4	4	418	3
3556	2003	03uyt20yrtIB	RCBD	Ibadan	IITA-TMS-IBA011659	2004-03uyt20yrtIB-rep4-IITA-TMS-IBA011659	4	4814	4	4	420	3
3557	2003	03uyt20yrtIB	RCBD	Ibadan	IITA-TMS-IBA30572	2004-03uyt20yrtIB-rep4-IITA-TMS-IBA30572	4	4815	4	4	417	4
3558	2003	03uyt20yrtIB	RCBD	Ibadan	IITA-TMS-IBA9102324	2004-03uyt20yrtIB-rep4-IITA-TMS-IBA9102324	4	4816	4	4	408	3
3559	2003	03uyt20yrtIB	RCBD	Ibadan	IITA-TMS-IBA992987	2004-03uyt20yrtIB-rep4-IITA-TMS-IBA992987	4	4817	4	4	402	3
3560	2003	03uyt20yrtIB	RCBD	Ibadan	IITA-TMS-IBA997578	2004-03uyt20yrtIB-rep4-IITA-TMS-IBA997578	4	4818	4	4	405	3
3561	2003	03uyt20yrtIB	RCBD	Ibadan	IITA-TMS-ZAR970474	2004-03uyt20yrtIB-rep4-IITA-TMS-ZAR970474	4	4819	4	4	401	3
3562	2003	03uyt22MPRIb	RCBD	Ibadan	IITA-TMS-IBA30572	2004-03uyt22MPRIb-rep1-IITA-TMS-IBA30572_103	1	4820	1	1	103	6
3563	2003	03uyt22MPRIb	RCBD	Ibadan	IITA-TMS-IBA9102324	2004-03uyt22MPRIb-rep1-IITA-TMS-IBA9102324_122	1	4821	1	1	122	6
3564	2003	03uyt22MPRIb	RCBD	Ibadan	IITA-TMS-IBA990110	2004-03uyt22MPRIb-rep1-IITA-TMS-IBA990110_117	1	4822	1	1	117	6
3565	2003	03uyt22MPRIb	RCBD	Ibadan	IITA-TMS-IBA990111	2004-03uyt22MPRIb-rep1-IITA-TMS-IBA990111_105	1	4823	1	1	105	6
3566	2003	03uyt22MPRIb	RCBD	Ibadan	IITA-TMS-IBA990114	2004-03uyt22MPRIb-rep1-IITA-TMS-IBA990114_106	1	4824	1	1	106	6
3567	2003	03uyt22MPRIb	RCBD	Ibadan	IITA-TMS-IBA990119	2004-03uyt22MPRIb-rep1-IITA-TMS-IBA990119_120	1	4825	1	1	120	6
3568	2003	03uyt22MPRIb	RCBD	Ibadan	IITA-TMS-IBA990222	2004-03uyt22MPRIb-rep1-IITA-TMS-IBA990222_116	1	4826	1	1	116	5
3569	2003	03uyt22MPRIb	RCBD	Ibadan	IITA-TMS-IBA990240	2004-03uyt22MPRIb-rep1-IITA-TMS-IBA990240_115	1	4827	1	1	115	5
3570	2003	03uyt22MPRIb	RCBD	Ibadan	IITA-TMS-IBA990304	2004-03uyt22MPRIb-rep1-IITA-TMS-IBA990304_110	1	4828	1	1	110	6
3571	2003	03uyt22MPRIb	RCBD	Ibadan	IITA-TMS-IBA990313	2004-03uyt22MPRIb-rep1-IITA-TMS-IBA990313_114	1	4829	1	1	114	6
3572	2003	03uyt22MPRIb	RCBD	Ibadan	IITA-TMS-IBA990411	2004-03uyt22MPRIb-rep1-IITA-TMS-IBA990411_119	1	4830	1	1	119	6
3573	2003	03uyt22MPRIb	RCBD	Ibadan	IITA-TMS-IBA990446	2004-03uyt22MPRIb-rep1-IITA-TMS-IBA990446_112	1	4831	1	1	112	6
3574	2003	03uyt22MPRIb	RCBD	Ibadan	IITA-TMS-IBA990503	2004-03uyt22MPRIb-rep1-IITA-TMS-IBA990503_102	1	4832	1	1	102	6
3575	2003	03uyt22MPRIb	RCBD	Ibadan	IITA-TMS-IBA990543	2004-03uyt22MPRIb-rep1-IITA-TMS-IBA990543_118	1	4833	1	1	118	6
3576	2003	03uyt22MPRIb	RCBD	Ibadan	IITA-TMS-IBA990554	2004-03uyt22MPRIb-rep1-IITA-TMS-IBA990554_121	1	4834	1	1	121	6
3577	2003	03uyt22MPRIb	RCBD	Ibadan	IITA-TMS-IBA990558	2004-03uyt22MPRIb-rep1-IITA-TMS-IBA990558_108	1	4835	1	1	108	4
3578	2003	03uyt22MPRIb	RCBD	Ibadan	IITA-TMS-IBA990564	2004-03uyt22MPRIb-rep1-IITA-TMS-IBA990564_113	1	4836	1	1	113	6
3579	2003	03uyt22MPRIb	RCBD	Ibadan	IITA-TMS-IBA990621	2004-03uyt22MPRIb-rep1-IITA-TMS-IBA990621_109	1	4837	1	1	109	6
3580	2003	03uyt22MPRIb	RCBD	Ibadan	IITA-TMS-IBA997502	2004-03uyt22MPRIb-rep1-IITA-TMS-IBA997502_107	1	4838	1	1	107	6
3581	2003	03uyt22MPRIb	RCBD	Ibadan	IITA-TMS-IBA997533	2004-03uyt22MPRIb-rep1-IITA-TMS-IBA997533_101	1	4839	1	1	101	6
3582	2003	03uyt22MPRIb	RCBD	Ibadan	IITA-TMS-IBA997558	2004-03uyt22MPRIb-rep1-IITA-TMS-IBA997558_111	1	4840	1	1	111	4
3583	2003	03uyt22MPRIb	RCBD	Ibadan	IITA-TMS-IBA30572	2004-03uyt22MPRIb-rep2-IITA-TMS-IBA30572_218	2	4841	2	2	218	6
3584	2003	03uyt22MPRIb	RCBD	Ibadan	IITA-TMS-IBA9102324	2004-03uyt22MPRIb-rep2-IITA-TMS-IBA9102324_214	2	4842	2	2	214	6
3585	2003	03uyt22MPRIb	RCBD	Ibadan	IITA-TMS-IBA990110	2004-03uyt22MPRIb-rep2-IITA-TMS-IBA990110_209	2	4843	2	2	209	6
3586	2003	03uyt22MPRIb	RCBD	Ibadan	IITA-TMS-IBA990111	2004-03uyt22MPRIb-rep2-IITA-TMS-IBA990111_212	2	4844	2	2	212	6
3587	2003	03uyt22MPRIb	RCBD	Ibadan	IITA-TMS-IBA990114	2004-03uyt22MPRIb-rep2-IITA-TMS-IBA990114_217	2	4845	2	2	217	6
3588	2003	03uyt22MPRIb	RCBD	Ibadan	IITA-TMS-IBA990119	2004-03uyt22MPRIb-rep2-IITA-TMS-IBA990119_220	2	4846	2	2	220	6
3589	2003	03uyt22MPRIb	RCBD	Ibadan	IITA-TMS-IBA990222	2004-03uyt22MPRIb-rep2-IITA-TMS-IBA990222_222	2	4847	2	2	222	6
3590	2003	03uyt22MPRIb	RCBD	Ibadan	IITA-TMS-IBA990240	2004-03uyt22MPRIb-rep2-IITA-TMS-IBA990240_202	2	4848	2	2	202	6
3591	2003	03uyt22MPRIb	RCBD	Ibadan	IITA-TMS-IBA990304	2004-03uyt22MPRIb-rep2-IITA-TMS-IBA990304_210	2	4849	2	2	210	5
3592	2003	03uyt22MPRIb	RCBD	Ibadan	IITA-TMS-IBA990313	2004-03uyt22MPRIb-rep2-IITA-TMS-IBA990313_208	2	4850	2	2	208	6
3593	2003	03uyt22MPRIb	RCBD	Ibadan	IITA-TMS-IBA990411	2004-03uyt22MPRIb-rep2-IITA-TMS-IBA990411_204	2	4851	2	2	204	6
3594	2003	03uyt22MPRIb	RCBD	Ibadan	IITA-TMS-IBA990446	2004-03uyt22MPRIb-rep2-IITA-TMS-IBA990446_216	2	4852	2	2	216	6
3595	2003	03uyt22MPRIb	RCBD	Ibadan	IITA-TMS-IBA990503	2004-03uyt22MPRIb-rep2-IITA-TMS-IBA990503_205	2	4853	2	2	205	6
3596	2003	03uyt22MPRIb	RCBD	Ibadan	IITA-TMS-IBA990543	2004-03uyt22MPRIb-rep2-IITA-TMS-IBA990543_201	2	4854	2	2	201	6
3597	2003	03uyt22MPRIb	RCBD	Ibadan	IITA-TMS-IBA990554	2004-03uyt22MPRIb-rep2-IITA-TMS-IBA990554_215	2	4855	2	2	215	6
3598	2003	03uyt22MPRIb	RCBD	Ibadan	IITA-TMS-IBA990558	2004-03uyt22MPRIb-rep2-IITA-TMS-IBA990558_206	2	4856	2	2	206	6
3599	2003	03uyt22MPRIb	RCBD	Ibadan	IITA-TMS-IBA990564	2004-03uyt22MPRIb-rep2-IITA-TMS-IBA990564_207	2	4857	2	2	207	6
3600	2003	03uyt22MPRIb	RCBD	Ibadan	IITA-TMS-IBA990621	2004-03uyt22MPRIb-rep2-IITA-TMS-IBA990621_211	2	4858	2	2	211	6
3601	2003	03uyt22MPRIb	RCBD	Ibadan	IITA-TMS-IBA997502	2004-03uyt22MPRIb-rep2-IITA-TMS-IBA997502_203	2	4859	2	2	203	6
3602	2003	03uyt22MPRIb	RCBD	Ibadan	IITA-TMS-IBA997533	2004-03uyt22MPRIb-rep2-IITA-TMS-IBA997533_221	2	4860	2	2	221	6
3603	2003	03uyt22MPRIb	RCBD	Ibadan	IITA-TMS-IBA997558	2004-03uyt22MPRIb-rep2-IITA-TMS-IBA997558_213	2	4861	2	2	213	3
3604	2003	03uyt22MPRIb	RCBD	Ibadan	TMEB117	2004-03uyt22MPRIb-rep2-ISUN_219	2	4862	2	2	219	5
3605	2003	03uyt25yrtIB	RCBD	Ibadan	IITA-TMS-IBA011115	2004-03uyt25yrtIB-rep1-IITA-TMS-IBA011115_115	1	4863	1	1	115	3
3606	2003	03uyt25yrtIB	RCBD	Ibadan	IITA-TMS-IBA011224	2004-03uyt25yrtIB-rep1-IITA-TMS-IBA011224_117	1	4864	1	1	117	5
3607	2003	03uyt25yrtIB	RCBD	Ibadan	IITA-TMS-IBA011235	2004-03uyt25yrtIB-rep1-IITA-TMS-IBA011235_105	1	4865	1	1	105	5
3608	2003	03uyt25yrtIB	RCBD	Ibadan	IITA-TMS-IBA011273	2004-03uyt25yrtIB-rep1-IITA-TMS-IBA011273_103	1	4866	1	1	103	4
3609	2003	03uyt25yrtIB	RCBD	Ibadan	IITA-TMS-IBA011277	2004-03uyt25yrtIB-rep1-IITA-TMS-IBA011277_104	1	4867	1	1	104	4
3610	2003	03uyt25yrtIB	RCBD	Ibadan	IITA-TMS-IBA011331	2004-03uyt25yrtIB-rep1-IITA-TMS-IBA011331_114	1	4868	1	1	114	5
3611	2003	03uyt25yrtIB	RCBD	Ibadan	IITA-TMS-IBA011335	2004-03uyt25yrtIB-rep1-IITA-TMS-IBA011335_102	1	4869	1	1	102	5
3612	2003	03uyt25yrtIB	RCBD	Ibadan	IITA-TMS-IBA011368	2004-03uyt25yrtIB-rep1-IITA-TMS-IBA011368_124	1	4870	1	1	124	5
3613	2003	03uyt25yrtIB	RCBD	Ibadan	IITA-TMS-IBA011371	2004-03uyt25yrtIB-rep1-IITA-TMS-IBA011371_112	1	4871	1	1	112	5
3614	2003	03uyt25yrtIB	RCBD	Ibadan	IITA-TMS-IBA011412	2004-03uyt25yrtIB-rep1-IITA-TMS-IBA011412_113	1	4872	1	1	113	4
3615	2003	03uyt25yrtIB	RCBD	Ibadan	IITA-TMS-IBA011413	2004-03uyt25yrtIB-rep1-IITA-TMS-IBA011413_121	1	4873	1	1	121	2
3616	2003	03uyt25yrtIB	RCBD	Ibadan	IITA-TMS-IBA011442	2004-03uyt25yrtIB-rep1-IITA-TMS-IBA011442_111	1	4874	1	1	111	3
3617	2003	03uyt25yrtIB	RCBD	Ibadan	IITA-TMS-IBA011610	2004-03uyt25yrtIB-rep1-IITA-TMS-IBA011610_123	1	4875	1	1	123	4
3618	2003	03uyt25yrtIB	RCBD	Ibadan	IITA-TMS-IBA011646	2004-03uyt25yrtIB-rep1-IITA-TMS-IBA011646_109	1	4876	1	1	109	4
3619	2003	03uyt25yrtIB	RCBD	Ibadan	IITA-TMS-IBA011649	2004-03uyt25yrtIB-rep1-IITA-TMS-IBA011649_122	1	4877	1	1	122	5
3620	2003	03uyt25yrtIB	RCBD	Ibadan	IITA-TMS-IBA011662	2004-03uyt25yrtIB-rep1-IITA-TMS-IBA011662_106	1	4878	1	1	106	5
3621	2003	03uyt25yrtIB	RCBD	Ibadan	IITA-TMS-IBA011663	2004-03uyt25yrtIB-rep1-IITA-TMS-IBA011663_119	1	4879	1	1	119	3
3622	2003	03uyt25yrtIB	RCBD	Ibadan	IITA-TMS-IBA30572	2004-03uyt25yrtIB-rep1-IITA-TMS-IBA30572_101	1	4880	1	1	101	3
3623	2003	03uyt25yrtIB	RCBD	Ibadan	IITA-TMS-IBA9001554	2004-03uyt25yrtIB-rep1-IITA-TMS-IBA9001554_108	1	4881	1	1	108	3
3624	2003	03uyt25yrtIB	RCBD	Ibadan	IITA-TMS-IBA9102324	2004-03uyt25yrtIB-rep1-IITA-TMS-IBA9102324_110	1	4882	1	1	110	3
3625	2003	03uyt25yrtIB	RCBD	Ibadan	IITA-TMS-IBA940006	2004-03uyt25yrtIB-rep1-IITA-TMS-IBA940006_125	1	4883	1	1	125	5
3626	2003	03uyt25yrtIB	RCBD	Ibadan	IITA-TMS-IBA940330	2004-03uyt25yrtIB-rep1-IITA-TMS-IBA940330_107	1	4884	1	1	107	5
3627	2003	03uyt25yrtIB	RCBD	Ibadan	IITA-TMS-IBA950379	2004-03uyt25yrtIB-rep1-IITA-TMS-IBA950379_120	1	4885	1	1	120	5
3628	2003	03uyt25yrtIB	RCBD	Ibadan	IITA-TMS-IBA982132	2004-03uyt25yrtIB-rep1-IITA-TMS-IBA982132_118	1	4886	1	1	118	5
3629	2003	03uyt25yrtIB	RCBD	Ibadan	TMEB1	2004-03uyt25yrtIB-rep1-TMEB1_116	1	4887	1	1	116	3
3630	2003	03uyt25yrtIB	RCBD	Ibadan	IITA-TMS-IBA011115	2004-03uyt25yrtIB-rep2-IITA-TMS-IBA011115_209	2	4888	2	2	209	4
3631	2003	03uyt25yrtIB	RCBD	Ibadan	IITA-TMS-IBA011224	2004-03uyt25yrtIB-rep2-IITA-TMS-IBA011224_202	2	4889	2	2	202	4
3632	2003	03uyt25yrtIB	RCBD	Ibadan	IITA-TMS-IBA011235	2004-03uyt25yrtIB-rep2-IITA-TMS-IBA011235_214	2	4890	2	2	214	3
3633	2003	03uyt25yrtIB	RCBD	Ibadan	IITA-TMS-IBA011273	2004-03uyt25yrtIB-rep2-IITA-TMS-IBA011273_217	2	4891	2	2	217	5
3634	2003	03uyt25yrtIB	RCBD	Ibadan	IITA-TMS-IBA011277	2004-03uyt25yrtIB-rep2-IITA-TMS-IBA011277_206	2	4892	2	2	206	4
3635	2003	03uyt25yrtIB	RCBD	Ibadan	IITA-TMS-IBA011331	2004-03uyt25yrtIB-rep2-IITA-TMS-IBA011331_210	2	4893	2	2	210	5
3636	2003	03uyt25yrtIB	RCBD	Ibadan	IITA-TMS-IBA011335	2004-03uyt25yrtIB-rep2-IITA-TMS-IBA011335_223	2	4894	2	2	223	3
3637	2003	03uyt25yrtIB	RCBD	Ibadan	IITA-TMS-IBA011368	2004-03uyt25yrtIB-rep2-IITA-TMS-IBA011368_219	2	4895	2	2	219	6
3638	2003	03uyt25yrtIB	RCBD	Ibadan	IITA-TMS-IBA011371	2004-03uyt25yrtIB-rep2-IITA-TMS-IBA011371_215	2	4896	2	2	215	5
3639	2003	03uyt25yrtIB	RCBD	Ibadan	IITA-TMS-IBA011412	2004-03uyt25yrtIB-rep2-IITA-TMS-IBA011412_220	2	4897	2	2	220	5
3640	2003	03uyt25yrtIB	RCBD	Ibadan	IITA-TMS-IBA011413	2004-03uyt25yrtIB-rep2-IITA-TMS-IBA011413_225	2	4898	2	2	225	4
3641	2003	03uyt25yrtIB	RCBD	Ibadan	IITA-TMS-IBA011442	2004-03uyt25yrtIB-rep2-IITA-TMS-IBA011442_203	2	4899	2	2	203	3
3642	2003	03uyt25yrtIB	RCBD	Ibadan	IITA-TMS-IBA011610	2004-03uyt25yrtIB-rep2-IITA-TMS-IBA011610_204	2	4900	2	2	204	4
3643	2003	03uyt25yrtIB	RCBD	Ibadan	IITA-TMS-IBA011646	2004-03uyt25yrtIB-rep2-IITA-TMS-IBA011646_224	2	4901	2	2	224	5
3644	2003	03uyt25yrtIB	RCBD	Ibadan	IITA-TMS-IBA011649	2004-03uyt25yrtIB-rep2-IITA-TMS-IBA011649_221	2	4902	2	2	221	4
3645	2003	03uyt25yrtIB	RCBD	Ibadan	IITA-TMS-IBA011662	2004-03uyt25yrtIB-rep2-IITA-TMS-IBA011662_207	2	4903	2	2	207	4
3646	2003	03uyt25yrtIB	RCBD	Ibadan	IITA-TMS-IBA011663	2004-03uyt25yrtIB-rep2-IITA-TMS-IBA011663_211	2	4904	2	2	211	3
3647	2003	03uyt25yrtIB	RCBD	Ibadan	IITA-TMS-IBA30572	2004-03uyt25yrtIB-rep2-IITA-TMS-IBA30572_208	2	4905	2	2	208	4
3648	2003	03uyt25yrtIB	RCBD	Ibadan	IITA-TMS-IBA9001554	2004-03uyt25yrtIB-rep2-IITA-TMS-IBA9001554_212	2	4906	2	2	212	5
3649	2003	03uyt25yrtIB	RCBD	Ibadan	IITA-TMS-IBA9102324	2004-03uyt25yrtIB-rep2-IITA-TMS-IBA9102324_218	2	4907	2	2	218	3
3650	2003	03uyt25yrtIB	RCBD	Ibadan	IITA-TMS-IBA940006	2004-03uyt25yrtIB-rep2-IITA-TMS-IBA940006_201	2	4908	2	2	201	5
3651	2003	03uyt25yrtIB	RCBD	Ibadan	IITA-TMS-IBA940330	2004-03uyt25yrtIB-rep2-IITA-TMS-IBA940330_216	2	4909	2	2	216	4
3652	2003	03uyt25yrtIB	RCBD	Ibadan	IITA-TMS-IBA950379	2004-03uyt25yrtIB-rep2-IITA-TMS-IBA950379_205	2	4910	2	2	205	3
3653	2003	03uyt25yrtIB	RCBD	Ibadan	IITA-TMS-IBA982132	2004-03uyt25yrtIB-rep2-IITA-TMS-IBA982132_222	2	4911	2	2	222	3
3654	2003	03uyt25yrtIB	RCBD	Ibadan	TMEB1	2004-03uyt25yrtIB-rep2-TMEB1_213	2	4912	2	2	213	3
3655	2003	03uyt25yrtIB	RCBD	Ibadan	IITA-TMS-IBA011115	2004-03uyt25yrtIB-rep3-IITA-TMS-IBA011115_324	3	4913	3	3	324	4
3656	2003	03uyt25yrtIB	RCBD	Ibadan	IITA-TMS-IBA011224	2004-03uyt25yrtIB-rep3-IITA-TMS-IBA011224_321	3	4914	3	3	321	3
3657	2003	03uyt25yrtIB	RCBD	Ibadan	IITA-TMS-IBA011235	2004-03uyt25yrtIB-rep3-IITA-TMS-IBA011235_312	3	4915	3	3	312	3
3658	2003	03uyt25yrtIB	RCBD	Ibadan	IITA-TMS-IBA011273	2004-03uyt25yrtIB-rep3-IITA-TMS-IBA011273_311	3	4916	3	3	311	5
3659	2003	03uyt25yrtIB	RCBD	Ibadan	IITA-TMS-IBA011277	2004-03uyt25yrtIB-rep3-IITA-TMS-IBA011277_319	3	4917	3	3	319	3
3660	2003	03uyt25yrtIB	RCBD	Ibadan	IITA-TMS-IBA011331	2004-03uyt25yrtIB-rep3-IITA-TMS-IBA011331_322	3	4918	3	3	322	7
3661	2003	03uyt25yrtIB	RCBD	Ibadan	IITA-TMS-IBA011335	2004-03uyt25yrtIB-rep3-IITA-TMS-IBA011335_305	3	4919	3	3	305	4
3662	2003	03uyt25yrtIB	RCBD	Ibadan	IITA-TMS-IBA011368	2004-03uyt25yrtIB-rep3-IITA-TMS-IBA011368_318	3	4920	3	3	318	5
3663	2003	03uyt25yrtIB	RCBD	Ibadan	IITA-TMS-IBA011371	2004-03uyt25yrtIB-rep3-IITA-TMS-IBA011371_301	3	4921	3	3	301	5
3664	2003	03uyt25yrtIB	RCBD	Ibadan	IITA-TMS-IBA011412	2004-03uyt25yrtIB-rep3-IITA-TMS-IBA011412_307	3	4922	3	3	307	5
3665	2003	03uyt25yrtIB	RCBD	Ibadan	IITA-TMS-IBA011413	2004-03uyt25yrtIB-rep3-IITA-TMS-IBA011413_309	3	4923	3	3	309	4
3666	2003	03uyt25yrtIB	RCBD	Ibadan	IITA-TMS-IBA011442	2004-03uyt25yrtIB-rep3-IITA-TMS-IBA011442_313	3	4924	3	3	313	3
3667	2003	03uyt25yrtIB	RCBD	Ibadan	IITA-TMS-IBA011610	2004-03uyt25yrtIB-rep3-IITA-TMS-IBA011610_303	3	4925	3	3	303	5
3668	2003	03uyt25yrtIB	RCBD	Ibadan	IITA-TMS-IBA011646	2004-03uyt25yrtIB-rep3-IITA-TMS-IBA011646_306	3	4926	3	3	306	6
3669	2003	03uyt25yrtIB	RCBD	Ibadan	IITA-TMS-IBA011649	2004-03uyt25yrtIB-rep3-IITA-TMS-IBA011649_302	3	4927	3	3	302	4
3670	2003	03uyt25yrtIB	RCBD	Ibadan	IITA-TMS-IBA011662	2004-03uyt25yrtIB-rep3-IITA-TMS-IBA011662_304	3	4928	3	3	304	4
3671	2003	03uyt25yrtIB	RCBD	Ibadan	IITA-TMS-IBA011663	2004-03uyt25yrtIB-rep3-IITA-TMS-IBA011663_308	3	4929	3	3	308	6
3672	2003	03uyt25yrtIB	RCBD	Ibadan	IITA-TMS-IBA30572	2004-03uyt25yrtIB-rep3-IITA-TMS-IBA30572_325	3	4930	3	3	325	4
3673	2003	03uyt25yrtIB	RCBD	Ibadan	IITA-TMS-IBA9001554	2004-03uyt25yrtIB-rep3-IITA-TMS-IBA9001554_315	3	4931	3	3	315	5
3674	2003	03uyt25yrtIB	RCBD	Ibadan	IITA-TMS-IBA9102324	2004-03uyt25yrtIB-rep3-IITA-TMS-IBA9102324_316	3	4932	3	3	316	3
3675	2003	03uyt25yrtIB	RCBD	Ibadan	IITA-TMS-IBA940006	2004-03uyt25yrtIB-rep3-IITA-TMS-IBA940006_310	3	4933	3	3	310	4
3676	2003	03uyt25yrtIB	RCBD	Ibadan	IITA-TMS-IBA940330	2004-03uyt25yrtIB-rep3-IITA-TMS-IBA940330_317	3	4934	3	3	317	7
3677	2003	03uyt25yrtIB	RCBD	Ibadan	IITA-TMS-IBA950379	2004-03uyt25yrtIB-rep3-IITA-TMS-IBA950379_314	3	4935	3	3	314	3
3678	2003	03uyt25yrtIB	RCBD	Ibadan	IITA-TMS-IBA982132	2004-03uyt25yrtIB-rep3-IITA-TMS-IBA982132_323	3	4936	3	3	323	4
3679	2003	03uyt25yrtIB	RCBD	Ibadan	TMEB1	2004-03uyt25yrtIB-rep3-TMEB1_320	3	4937	3	3	320	5
3680	2003	03uyt25yrtIB	RCBD	Ibadan	IITA-TMS-IBA011115	2004-03uyt25yrtIB-rep4-IITA-TMS-IBA011115_425	4	4938	4	4	425	3
3681	2003	03uyt25yrtIB	RCBD	Ibadan	IITA-TMS-IBA011224	2004-03uyt25yrtIB-rep4-IITA-TMS-IBA011224_409	4	4939	4	4	409	7
3682	2003	03uyt25yrtIB	RCBD	Ibadan	IITA-TMS-IBA011235	2004-03uyt25yrtIB-rep4-IITA-TMS-IBA011235_419	4	4940	4	4	419	7
3683	2003	03uyt25yrtIB	RCBD	Ibadan	IITA-TMS-IBA011273	2004-03uyt25yrtIB-rep4-IITA-TMS-IBA011273_404	4	4941	4	4	404	5
3684	2003	03uyt25yrtIB	RCBD	Ibadan	IITA-TMS-IBA011277	2004-03uyt25yrtIB-rep4-IITA-TMS-IBA011277_412	4	4942	4	4	412	7
3685	2003	03uyt25yrtIB	RCBD	Ibadan	IITA-TMS-IBA011331	2004-03uyt25yrtIB-rep4-IITA-TMS-IBA011331_411	4	4943	4	4	411	6
3686	2003	03uyt25yrtIB	RCBD	Ibadan	IITA-TMS-IBA011335	2004-03uyt25yrtIB-rep4-IITA-TMS-IBA011335_401	4	4944	4	4	401	5
3687	2003	03uyt25yrtIB	RCBD	Ibadan	IITA-TMS-IBA011368	2004-03uyt25yrtIB-rep4-IITA-TMS-IBA011368_423	4	4945	4	4	423	5
3688	2003	03uyt25yrtIB	RCBD	Ibadan	IITA-TMS-IBA011371	2004-03uyt25yrtIB-rep4-IITA-TMS-IBA011371_422	4	4946	4	4	422	3
3689	2003	03uyt25yrtIB	RCBD	Ibadan	IITA-TMS-IBA011412	2004-03uyt25yrtIB-rep4-IITA-TMS-IBA011412_424	4	4947	4	4	424	4
3690	2003	03uyt25yrtIB	RCBD	Ibadan	IITA-TMS-IBA011413	2004-03uyt25yrtIB-rep4-IITA-TMS-IBA011413_417	4	4948	4	4	417	3
3691	2003	03uyt25yrtIB	RCBD	Ibadan	IITA-TMS-IBA011442	2004-03uyt25yrtIB-rep4-IITA-TMS-IBA011442_420	4	4949	4	4	420	3
3692	2003	03uyt25yrtIB	RCBD	Ibadan	IITA-TMS-IBA011610	2004-03uyt25yrtIB-rep4-IITA-TMS-IBA011610_421	4	4950	4	4	421	6
3693	2003	03uyt25yrtIB	RCBD	Ibadan	IITA-TMS-IBA011646	2004-03uyt25yrtIB-rep4-IITA-TMS-IBA011646_403	4	4951	4	4	403	4
3694	2003	03uyt25yrtIB	RCBD	Ibadan	IITA-TMS-IBA011649	2004-03uyt25yrtIB-rep4-IITA-TMS-IBA011649_405	4	4952	4	4	405	4
3695	2003	03uyt25yrtIB	RCBD	Ibadan	IITA-TMS-IBA011662	2004-03uyt25yrtIB-rep4-IITA-TMS-IBA011662_416	4	4953	4	4	416	3
3696	2003	03uyt25yrtIB	RCBD	Ibadan	IITA-TMS-IBA011663	2004-03uyt25yrtIB-rep4-IITA-TMS-IBA011663_408	4	4954	4	4	408	2
3697	2003	03uyt25yrtIB	RCBD	Ibadan	IITA-TMS-IBA30572	2004-03uyt25yrtIB-rep4-IITA-TMS-IBA30572_415	4	4955	4	4	415	4
3698	2003	03uyt25yrtIB	RCBD	Ibadan	IITA-TMS-IBA9001554	2004-03uyt25yrtIB-rep4-IITA-TMS-IBA9001554_402	4	4956	4	4	402	4
3699	2003	03uyt25yrtIB	RCBD	Ibadan	IITA-TMS-IBA9102324	2004-03uyt25yrtIB-rep4-IITA-TMS-IBA9102324_410	4	4957	4	4	410	4
3700	2003	03uyt25yrtIB	RCBD	Ibadan	IITA-TMS-IBA940006	2004-03uyt25yrtIB-rep4-IITA-TMS-IBA940006_413	4	4958	4	4	413	3
3701	2003	03uyt25yrtIB	RCBD	Ibadan	IITA-TMS-IBA940330	2004-03uyt25yrtIB-rep4-IITA-TMS-IBA940330_407	4	4959	4	4	407	5
3702	2003	03uyt25yrtIB	RCBD	Ibadan	IITA-TMS-IBA982132	2004-03uyt25yrtIB-rep4-IITA-TMS-IBA982132_418	4	4960	4	4	418	5
3703	2003	03uyt25yrtIB	RCBD	Ibadan	TMEB1	2004-03uyt25yrtIB-rep4-TMEB1_406	4	4961	4	4	406	2
3704	2003	03uyt31sgIB	RCBD	Ibadan	IITA-TMS-IBA30572	2004-03uyt31sgIB-rep1-IITA-TMS-IBA30572	1	4962	1	1	123	5
3705	2003	03uyt31sgIB	RCBD	Ibadan	IITA-TMS-IBA8200058	2004-03uyt31sgIB-rep1-IITA-TMS-IBA8200058	1	4963	1	1	115	6
3706	2003	03uyt31sgIB	RCBD	Ibadan	IITA-TMS-IBA9102324	2004-03uyt31sgIB-rep1-IITA-TMS-IBA9102324	1	4964	1	1	109	5
3707	2003	03uyt31sgIB	RCBD	Ibadan	IITA-TMS-IBA920067	2004-03uyt31sgIB-rep1-IITA-TMS-IBA920067	1	4965	1	1	125	5
3708	2003	03uyt31sgIB	RCBD	Ibadan	IITA-TMS-IBA920326	2004-03uyt31sgIB-rep1-IITA-TMS-IBA920326	1	4966	1	1	103	5
3709	2003	03uyt31sgIB	RCBD	Ibadan	IITA-TMS-IBA920427	2004-03uyt31sgIB-rep1-IITA-TMS-IBA920427	1	4967	1	1	107	4
3710	2003	03uyt31sgIB	RCBD	Ibadan	IITA-TMS-IBA940020	2004-03uyt31sgIB-rep1-IITA-TMS-IBA940020	1	4968	1	1	131	4
3711	2003	03uyt31sgIB	RCBD	Ibadan	IITA-TMS-IBA940026	2004-03uyt31sgIB-rep1-IITA-TMS-IBA940026	1	4969	1	1	128	4
3712	2003	03uyt31sgIB	RCBD	Ibadan	IITA-TMS-IBA940039	2004-03uyt31sgIB-rep1-IITA-TMS-IBA940039	1	4970	1	1	112	6
3713	2003	03uyt31sgIB	RCBD	Ibadan	IITA-TMS-IBA950166	2004-03uyt31sgIB-rep1-IITA-TMS-IBA950166	1	4971	1	1	104	3
3714	2003	03uyt31sgIB	RCBD	Ibadan	IITA-TMS-IBA950289	2004-03uyt31sgIB-rep1-IITA-TMS-IBA950289	1	4972	1	1	101	7
3715	2003	03uyt31sgIB	RCBD	Ibadan	IITA-TMS-IBA960409	2004-03uyt31sgIB-rep1-IITA-TMS-IBA960409	1	4973	1	1	118	6
3716	2003	03uyt31sgIB	RCBD	Ibadan	IITA-TMS-IBA960595	2004-03uyt31sgIB-rep1-IITA-TMS-IBA960595	1	4974	1	1	116	6
3717	2003	03uyt31sgIB	RCBD	Ibadan	IITA-TMS-IBA960596	2004-03uyt31sgIB-rep1-IITA-TMS-IBA960596	1	4975	1	1	113	5
3718	2003	03uyt31sgIB	RCBD	Ibadan	IITA-TMS-IBA960603	2004-03uyt31sgIB-rep1-IITA-TMS-IBA960603	1	4976	1	1	122	5
3719	2003	03uyt31sgIB	RCBD	Ibadan	IITA-TMS-IBA961439	2004-03uyt31sgIB-rep1-IITA-TMS-IBA961439	1	4977	1	1	127	5
3720	2003	03uyt31sgIB	RCBD	Ibadan	IITA-TMS-IBA961642	2004-03uyt31sgIB-rep1-IITA-TMS-IBA961642	1	4978	1	1	120	2
3721	2003	03uyt31sgIB	RCBD	Ibadan	IITA-TMS-IBA96I0312	2004-03uyt31sgIB-rep1-IITA-TMS-IBA96I0312	1	4979	1	1	114	5
3722	2003	03uyt31sgIB	RCBD	Ibadan	IITA-TMS-IBA972205	2004-03uyt31sgIB-rep1-IITA-TMS-IBA972205	1	4980	1	1	117	5
3723	2003	03uyt31sgIB	RCBD	Ibadan	IITA-TMS-IBA973200	2004-03uyt31sgIB-rep1-IITA-TMS-IBA973200	1	4981	1	1	108	7
3724	2003	03uyt31sgIB	RCBD	Ibadan	IITA-TMS-IBA974763	2004-03uyt31sgIB-rep1-IITA-TMS-IBA974763	1	4982	1	1	106	5
3725	2003	03uyt31sgIB	RCBD	Ibadan	IITA-TMS-IBA980002	2004-03uyt31sgIB-rep1-IITA-TMS-IBA980002	1	4983	1	1	121	2
3726	2003	03uyt31sgIB	RCBD	Ibadan	IITA-TMS-IBA980196	2004-03uyt31sgIB-rep1-IITA-TMS-IBA980196	1	4984	1	1	126	3
3727	2003	03uyt31sgIB	RCBD	Ibadan	IITA-TMS-IBA980406	2004-03uyt31sgIB-rep1-IITA-TMS-IBA980406	1	4985	1	1	119	6
3728	2003	03uyt31sgIB	RCBD	Ibadan	IITA-TMS-IBA980505	2004-03uyt31sgIB-rep1-IITA-TMS-IBA980505	1	4986	1	1	111	6
3729	2003	03uyt31sgIB	RCBD	Ibadan	IITA-TMS-IBA980510	2004-03uyt31sgIB-rep1-IITA-TMS-IBA980510	1	4987	1	1	124	6
3730	2003	03uyt31sgIB	RCBD	Ibadan	IITA-TMS-IBA980581	2004-03uyt31sgIB-rep1-IITA-TMS-IBA980581	1	4988	1	1	110	5
3731	2003	03uyt31sgIB	RCBD	Ibadan	IITA-TMS-IBA982101	2004-03uyt31sgIB-rep1-IITA-TMS-IBA982101	1	4989	1	1	102	2
3732	2003	03uyt31sgIB	RCBD	Ibadan	IITA-TMS-IBA982226	2004-03uyt31sgIB-rep1-IITA-TMS-IBA982226	1	4990	1	1	129	5
3733	2003	03uyt31sgIB	RCBD	Ibadan	TMEB117	2004-03uyt31sgIB-rep1-ISU	1	4991	1	1	105	2
3734	2003	03uyt31sgIB	RCBD	Ibadan	TMEB1	2004-03uyt31sgIB-rep1-TMEB1	1	4992	1	1	130	4
3735	2003	03uyt31sgIB	RCBD	Ibadan	IITA-TMS-IBA30572	2004-03uyt31sgIB-rep2-IITA-TMS-IBA30572	2	4993	2	2	207	5
3736	2003	03uyt31sgIB	RCBD	Ibadan	IITA-TMS-IBA8200058	2004-03uyt31sgIB-rep2-IITA-TMS-IBA8200058	2	4994	2	2	215	6
3737	2003	03uyt31sgIB	RCBD	Ibadan	IITA-TMS-IBA9102324	2004-03uyt31sgIB-rep2-IITA-TMS-IBA9102324	2	4995	2	2	220	5
3738	2003	03uyt31sgIB	RCBD	Ibadan	IITA-TMS-IBA920067	2004-03uyt31sgIB-rep2-IITA-TMS-IBA920067	2	4996	2	2	210	6
3739	2003	03uyt31sgIB	RCBD	Ibadan	IITA-TMS-IBA920326	2004-03uyt31sgIB-rep2-IITA-TMS-IBA920326	2	4997	2	2	201	3
3740	2003	03uyt31sgIB	RCBD	Ibadan	IITA-TMS-IBA920427	2004-03uyt31sgIB-rep2-IITA-TMS-IBA920427	2	4998	2	2	231	3
3741	2003	03uyt31sgIB	RCBD	Ibadan	IITA-TMS-IBA940020	2004-03uyt31sgIB-rep2-IITA-TMS-IBA940020	2	4999	2	2	217	2
3742	2003	03uyt31sgIB	RCBD	Ibadan	IITA-TMS-IBA940026	2004-03uyt31sgIB-rep2-IITA-TMS-IBA940026	2	5000	2	2	212	5
3743	2003	03uyt31sgIB	RCBD	Ibadan	IITA-TMS-IBA940039	2004-03uyt31sgIB-rep2-IITA-TMS-IBA940039	2	5001	2	2	202	5
3744	2003	03uyt31sgIB	RCBD	Ibadan	IITA-TMS-IBA950166	2004-03uyt31sgIB-rep2-IITA-TMS-IBA950166	2	5002	2	2	224	4
3745	2003	03uyt31sgIB	RCBD	Ibadan	IITA-TMS-IBA950289	2004-03uyt31sgIB-rep2-IITA-TMS-IBA950289	2	5003	2	2	219	6
3746	2003	03uyt31sgIB	RCBD	Ibadan	IITA-TMS-IBA960409	2004-03uyt31sgIB-rep2-IITA-TMS-IBA960409	2	5004	2	2	216	8
3747	2003	03uyt31sgIB	RCBD	Ibadan	IITA-TMS-IBA960595	2004-03uyt31sgIB-rep2-IITA-TMS-IBA960595	2	5005	2	2	203	3
3748	2003	03uyt31sgIB	RCBD	Ibadan	IITA-TMS-IBA960596	2004-03uyt31sgIB-rep2-IITA-TMS-IBA960596	2	5006	2	2	204	5
3749	2003	03uyt31sgIB	RCBD	Ibadan	IITA-TMS-IBA960603	2004-03uyt31sgIB-rep2-IITA-TMS-IBA960603	2	5007	2	2	225	5
3750	2003	03uyt31sgIB	RCBD	Ibadan	IITA-TMS-IBA96I0312	2004-03uyt31sgIB-rep2-IITA-TMS-IBA96I0312	2	5008	2	2	227	4
3751	2003	03uyt31sgIB	RCBD	Ibadan	IITA-TMS-IBA972205	2004-03uyt31sgIB-rep2-IITA-TMS-IBA972205	2	5009	2	2	228	3
3752	2003	03uyt31sgIB	RCBD	Ibadan	IITA-TMS-IBA973200	2004-03uyt31sgIB-rep2-IITA-TMS-IBA973200	2	5010	2	2	230	6
3753	2003	03uyt31sgIB	RCBD	Ibadan	IITA-TMS-IBA974763	2004-03uyt31sgIB-rep2-IITA-TMS-IBA974763	2	5011	2	2	223	6
3754	2003	03uyt31sgIB	RCBD	Ibadan	IITA-TMS-IBA980002	2004-03uyt31sgIB-rep2-IITA-TMS-IBA980002	2	5012	2	2	222	6
3755	2003	03uyt31sgIB	RCBD	Ibadan	IITA-TMS-IBA980196	2004-03uyt31sgIB-rep2-IITA-TMS-IBA980196	2	5013	2	2	205	3
3756	2003	03uyt31sgIB	RCBD	Ibadan	IITA-TMS-IBA980406	2004-03uyt31sgIB-rep2-IITA-TMS-IBA980406	2	5014	2	2	208	6
3757	2003	03uyt31sgIB	RCBD	Ibadan	IITA-TMS-IBA980505	2004-03uyt31sgIB-rep2-IITA-TMS-IBA980505	2	5015	2	2	209	7
3758	2003	03uyt31sgIB	RCBD	Ibadan	IITA-TMS-IBA980510	2004-03uyt31sgIB-rep2-IITA-TMS-IBA980510	2	5016	2	2	221	7
3759	2003	03uyt31sgIB	RCBD	Ibadan	IITA-TMS-IBA980581	2004-03uyt31sgIB-rep2-IITA-TMS-IBA980581	2	5017	2	2	229	2
3760	2003	03uyt31sgIB	RCBD	Ibadan	IITA-TMS-IBA982101	2004-03uyt31sgIB-rep2-IITA-TMS-IBA982101	2	5018	2	2	214	5
3761	2003	03uyt31sgIB	RCBD	Ibadan	IITA-TMS-IBA982226	2004-03uyt31sgIB-rep2-IITA-TMS-IBA982226	2	5019	2	2	206	6
3762	2003	03uyt31sgIB	RCBD	Ibadan	TMEB117	2004-03uyt31sgIB-rep2-ISU	2	5020	2	2	226	3
3763	2003	03uyt31sgIB	RCBD	Ibadan	TMEB1	2004-03uyt31sgIB-rep2-TMEB1	2	5021	2	2	213	3
3764	2004	04ayt26highDMIB	RCBD	Ibadan	IITA-TMS-IBA020120	2005-04ayt26highDMIB-rep1-IITA-TMS-IBA020120	1	5061	1	1	124	5
3765	2004	04ayt26highDMIB	RCBD	Ibadan	IITA-TMS-IBA020129	2005-04ayt26highDMIB-rep1-IITA-TMS-IBA020129	1	5062	1	1	113	3
3766	2004	04ayt26highDMIB	RCBD	Ibadan	IITA-TMS-IBA020131	2005-04ayt26highDMIB-rep1-IITA-TMS-IBA020131	1	5063	1	1	111	2
3767	2004	04ayt26highDMIB	RCBD	Ibadan	IITA-TMS-IBA020133	2005-04ayt26highDMIB-rep1-IITA-TMS-IBA020133	1	5064	1	1	125	5
3768	2004	04ayt26highDMIB	RCBD	Ibadan	IITA-TMS-IBA020134	2005-04ayt26highDMIB-rep1-IITA-TMS-IBA020134	1	5065	1	1	120	4
3769	2004	04ayt26highDMIB	RCBD	Ibadan	IITA-TMS-IBA020135	2005-04ayt26highDMIB-rep1-IITA-TMS-IBA020135	1	5066	1	1	101	4
3770	2004	04ayt26highDMIB	RCBD	Ibadan	IITA-TMS-IBA020151	2005-04ayt26highDMIB-rep1-IITA-TMS-IBA020151	1	5067	1	1	126	3
3771	2004	04ayt26highDMIB	RCBD	Ibadan	IITA-TMS-IBA020196	2005-04ayt26highDMIB-rep1-IITA-TMS-IBA020196	1	5068	1	1	109	6
3772	2004	04ayt26highDMIB	RCBD	Ibadan	IITA-TMS-IBA020197	2005-04ayt26highDMIB-rep1-IITA-TMS-IBA020197	1	5069	1	1	106	5
3773	2004	04ayt26highDMIB	RCBD	Ibadan	IITA-TMS-IBA020233	2005-04ayt26highDMIB-rep1-IITA-TMS-IBA020233	1	5070	1	1	114	6
3774	2004	04ayt26highDMIB	RCBD	Ibadan	IITA-TMS-IBA020269	2005-04ayt26highDMIB-rep1-IITA-TMS-IBA020269	1	5071	1	1	103	5
3775	2004	04ayt26highDMIB	RCBD	Ibadan	IITA-TMS-IBA020273	2005-04ayt26highDMIB-rep1-IITA-TMS-IBA020273	1	5072	1	1	117	6
3776	2004	04ayt26highDMIB	RCBD	Ibadan	IITA-TMS-IBA020285	2005-04ayt26highDMIB-rep1-IITA-TMS-IBA020285	1	5073	1	1	107	3
3777	2004	04ayt26highDMIB	RCBD	Ibadan	IITA-TMS-IBA020388	2005-04ayt26highDMIB-rep1-IITA-TMS-IBA020388	1	5074	1	1	116	6
3778	2004	04ayt26highDMIB	RCBD	Ibadan	IITA-TMS-IBA020393	2005-04ayt26highDMIB-rep1-IITA-TMS-IBA020393	1	5075	1	1	123	3
3779	2004	04ayt26highDMIB	RCBD	Ibadan	IITA-TMS-IBA020409	2005-04ayt26highDMIB-rep1-IITA-TMS-IBA020409	1	5076	1	1	115	3
3780	2004	04ayt26highDMIB	RCBD	Ibadan	IITA-TMS-IBA020425	2005-04ayt26highDMIB-rep1-IITA-TMS-IBA020425	1	5077	1	1	119	4
3781	2004	04ayt26highDMIB	RCBD	Ibadan	IITA-TMS-IBA020429	2005-04ayt26highDMIB-rep1-IITA-TMS-IBA020429	1	5078	1	1	108	5
3782	2004	04ayt26highDMIB	RCBD	Ibadan	IITA-TMS-IBA020431	2005-04ayt26highDMIB-rep1-IITA-TMS-IBA020431	1	5079	1	1	118	5
3783	2004	04ayt26highDMIB	RCBD	Ibadan	IITA-TMS-IBA020432	2005-04ayt26highDMIB-rep1-IITA-TMS-IBA020432	1	5080	1	1	105	5
3784	2004	04ayt26highDMIB	RCBD	Ibadan	IITA-TMS-IBA020436	2005-04ayt26highDMIB-rep1-IITA-TMS-IBA020436	1	5081	1	1	102	6
3785	2004	04ayt26highDMIB	RCBD	Ibadan	IITA-TMS-IBA020444	2005-04ayt26highDMIB-rep1-IITA-TMS-IBA020444	1	5082	1	1	104	4
3786	2004	04ayt26highDMIB	RCBD	Ibadan	IITA-TMS-IBA020452	2005-04ayt26highDMIB-rep1-IITA-TMS-IBA020452	1	5083	1	1	121	3
3787	2004	04ayt26highDMIB	RCBD	Ibadan	IITA-TMS-IBA30572	2005-04ayt26highDMIB-rep1-IITA-TMS-IBA30572	1	5084	1	1	122	5
3788	2004	04ayt26highDMIB	RCBD	Ibadan	IITA-TMS-IBA9102324	2005-04ayt26highDMIB-rep1-IITA-TMS-IBA9102324	1	5085	1	1	112	2
3789	2004	04ayt26highDMIB	RCBD	Ibadan	TMEB1	2005-04ayt26highDMIB-rep1-TMEB1	1	5086	1	1	110	2
3790	2004	04ayt26highDMIB	RCBD	Ibadan	IITA-TMS-IBA020120	2005-04ayt26highDMIB-rep2-IITA-TMS-IBA020120	2	5087	2	2	202	2
3791	2004	04ayt26highDMIB	RCBD	Ibadan	IITA-TMS-IBA020129	2005-04ayt26highDMIB-rep2-IITA-TMS-IBA020129	2	5088	2	2	215	3
3792	2004	04ayt26highDMIB	RCBD	Ibadan	IITA-TMS-IBA020131	2005-04ayt26highDMIB-rep2-IITA-TMS-IBA020131	2	5089	2	2	217	5
3793	2004	04ayt26highDMIB	RCBD	Ibadan	IITA-TMS-IBA020133	2005-04ayt26highDMIB-rep2-IITA-TMS-IBA020133	2	5090	2	2	225	7
3794	2004	04ayt26highDMIB	RCBD	Ibadan	IITA-TMS-IBA020134	2005-04ayt26highDMIB-rep2-IITA-TMS-IBA020134	2	5091	2	2	224	5
3795	2004	04ayt26highDMIB	RCBD	Ibadan	IITA-TMS-IBA020135	2005-04ayt26highDMIB-rep2-IITA-TMS-IBA020135	2	5092	2	2	214	4
3796	2004	04ayt26highDMIB	RCBD	Ibadan	IITA-TMS-IBA020151	2005-04ayt26highDMIB-rep2-IITA-TMS-IBA020151	2	5093	2	2	208	3
3797	2004	04ayt26highDMIB	RCBD	Ibadan	IITA-TMS-IBA020196	2005-04ayt26highDMIB-rep2-IITA-TMS-IBA020196	2	5094	2	2	219	5
3798	2004	04ayt26highDMIB	RCBD	Ibadan	IITA-TMS-IBA020233	2005-04ayt26highDMIB-rep2-IITA-TMS-IBA020233	2	5095	2	2	201	3
3799	2004	04ayt26highDMIB	RCBD	Ibadan	IITA-TMS-IBA020269	2005-04ayt26highDMIB-rep2-IITA-TMS-IBA020269	2	5096	2	2	222	3
3800	2004	04ayt26highDMIB	RCBD	Ibadan	IITA-TMS-IBA020273	2005-04ayt26highDMIB-rep2-IITA-TMS-IBA020273	2	5097	2	2	207	4
3801	2004	04ayt26highDMIB	RCBD	Ibadan	IITA-TMS-IBA020285	2005-04ayt26highDMIB-rep2-IITA-TMS-IBA020285	2	5098	2	2	206	5
3802	2004	04ayt26highDMIB	RCBD	Ibadan	IITA-TMS-IBA020388	2005-04ayt26highDMIB-rep2-IITA-TMS-IBA020388	2	5099	2	2	205	5
3803	2004	04ayt26highDMIB	RCBD	Ibadan	IITA-TMS-IBA020409	2005-04ayt26highDMIB-rep2-IITA-TMS-IBA020409	2	5100	2	2	203	5
3804	2004	04ayt26highDMIB	RCBD	Ibadan	IITA-TMS-IBA020425	2005-04ayt26highDMIB-rep2-IITA-TMS-IBA020425	2	5101	2	2	210	8
3805	2004	04ayt26highDMIB	RCBD	Ibadan	IITA-TMS-IBA020429	2005-04ayt26highDMIB-rep2-IITA-TMS-IBA020429	2	5102	2	2	226	4
3806	2004	04ayt26highDMIB	RCBD	Ibadan	IITA-TMS-IBA020431	2005-04ayt26highDMIB-rep2-IITA-TMS-IBA020431	2	5103	2	2	223	6
3807	2004	04ayt26highDMIB	RCBD	Ibadan	IITA-TMS-IBA020432	2005-04ayt26highDMIB-rep2-IITA-TMS-IBA020432	2	5104	2	2	218	5
3808	2004	04ayt26highDMIB	RCBD	Ibadan	IITA-TMS-IBA020444	2005-04ayt26highDMIB-rep2-IITA-TMS-IBA020444	2	5105	2	2	204	4
3809	2004	04ayt26highDMIB	RCBD	Ibadan	IITA-TMS-IBA30572	2005-04ayt26highDMIB-rep2-IITA-TMS-IBA30572	2	5106	2	2	209	9
3810	2004	04ayt26highDMIB	RCBD	Ibadan	IITA-TMS-IBA9102324	2005-04ayt26highDMIB-rep2-IITA-TMS-IBA9102324	2	5107	2	2	221	3
3811	2004	04ayt26highDMIB	RCBD	Ibadan	TMEB1	2005-04ayt26highDMIB-rep2-TMEB1	2	5108	2	2	212	3
3812	2004	04ayt31highDMIB	RCBD	Ibadan	IITA-TMS-IBA030007	2005-04ayt31highDMIB-rep1-IITA-TMS-IBA030007	1	5109	1	1	116	6
3813	2004	04ayt31highDMIB	RCBD	Ibadan	IITA-TMS-IBA030011	2005-04ayt31highDMIB-rep1-IITA-TMS-IBA030011	1	5110	1	1	120	3
3814	2004	04ayt31highDMIB	RCBD	Ibadan	IITA-TMS-IBA030013	2005-04ayt31highDMIB-rep1-IITA-TMS-IBA030013	1	5111	1	1	125	4
3815	2004	04ayt31highDMIB	RCBD	Ibadan	IITA-TMS-IBA030027	2005-04ayt31highDMIB-rep1-IITA-TMS-IBA030027	1	5112	1	1	112	8
3816	2004	04ayt31highDMIB	RCBD	Ibadan	IITA-TMS-IBA030029	2005-04ayt31highDMIB-rep1-IITA-TMS-IBA030029	1	5113	1	1	117	2
3817	2004	04ayt31highDMIB	RCBD	Ibadan	IITA-TMS-IBA030039	2005-04ayt31highDMIB-rep1-IITA-TMS-IBA030039	1	5114	1	1	123	4
3818	2004	04ayt31highDMIB	RCBD	Ibadan	IITA-TMS-IBA030060	2005-04ayt31highDMIB-rep1-IITA-TMS-IBA030060	1	5115	1	1	113	5
3819	2004	04ayt31highDMIB	RCBD	Ibadan	IITA-TMS-IBA030061	2005-04ayt31highDMIB-rep1-IITA-TMS-IBA030061	1	5116	1	1	121	3
3820	2004	04ayt31highDMIB	RCBD	Ibadan	IITA-TMS-IBA030075	2005-04ayt31highDMIB-rep1-IITA-TMS-IBA030075	1	5117	1	1	111	3
3821	2004	04ayt31highDMIB	RCBD	Ibadan	IITA-TMS-IBA030104	2005-04ayt31highDMIB-rep1-IITA-TMS-IBA030104	1	5118	1	1	109	4
3822	2004	04ayt31highDMIB	RCBD	Ibadan	IITA-TMS-IBA030110	2005-04ayt31highDMIB-rep1-IITA-TMS-IBA030110	1	5119	1	1	127	6
3823	2004	04ayt31highDMIB	RCBD	Ibadan	IITA-TMS-IBA030118	2005-04ayt31highDMIB-rep1-IITA-TMS-IBA030118	1	5120	1	1	128	6
3824	2004	04ayt31highDMIB	RCBD	Ibadan	IITA-TMS-IBA030134	2005-04ayt31highDMIB-rep1-IITA-TMS-IBA030134	1	5121	1	1	118	8
3825	2004	04ayt31highDMIB	RCBD	Ibadan	IITA-TMS-IBA030141	2005-04ayt31highDMIB-rep1-IITA-TMS-IBA030141	1	5122	1	1	107	2
3826	2004	04ayt31highDMIB	RCBD	Ibadan	IITA-TMS-IBA030144	2005-04ayt31highDMIB-rep1-IITA-TMS-IBA030144	1	5123	1	1	101	5
3827	2004	04ayt31highDMIB	RCBD	Ibadan	IITA-TMS-IBA030148	2005-04ayt31highDMIB-rep1-IITA-TMS-IBA030148	1	5124	1	1	119	3
3828	2004	04ayt31highDMIB	RCBD	Ibadan	IITA-TMS-IBA030156	2005-04ayt31highDMIB-rep1-IITA-TMS-IBA030156	1	5125	1	1	104	3
3829	2004	04ayt31highDMIB	RCBD	Ibadan	IITA-TMS-IBA030157	2005-04ayt31highDMIB-rep1-IITA-TMS-IBA030157	1	5126	1	1	108	3
3830	2004	04ayt31highDMIB	RCBD	Ibadan	IITA-TMS-IBA030161	2005-04ayt31highDMIB-rep1-IITA-TMS-IBA030161	1	5127	1	1	102	3
3831	2004	04ayt31highDMIB	RCBD	Ibadan	IITA-TMS-IBA030168	2005-04ayt31highDMIB-rep1-IITA-TMS-IBA030168	1	5128	1	1	126	2
3832	2004	04ayt31highDMIB	RCBD	Ibadan	IITA-TMS-IBA030177	2005-04ayt31highDMIB-rep1-IITA-TMS-IBA030177	1	5129	1	1	114	3
3833	2004	04ayt31highDMIB	RCBD	Ibadan	IITA-TMS-IBA030201	2005-04ayt31highDMIB-rep1-IITA-TMS-IBA030201	1	5130	1	1	129	5
3834	2004	04ayt31highDMIB	RCBD	Ibadan	IITA-TMS-IBA030213	2005-04ayt31highDMIB-rep1-IITA-TMS-IBA030213	1	5131	1	1	130	8
3835	2004	04ayt31highDMIB	RCBD	Ibadan	IITA-TMS-IBA030222	2005-04ayt31highDMIB-rep1-IITA-TMS-IBA030222	1	5132	1	1	131	3
3836	2004	04ayt31highDMIB	RCBD	Ibadan	IITA-TMS-IBA030226	2005-04ayt31highDMIB-rep1-IITA-TMS-IBA030226	1	5133	1	1	124	8
3837	2004	04ayt31highDMIB	RCBD	Ibadan	IITA-TMS-IBA030227	2005-04ayt31highDMIB-rep1-IITA-TMS-IBA030227	1	5134	1	1	115	2
3838	2004	04ayt31highDMIB	RCBD	Ibadan	IITA-TMS-IBA030228	2005-04ayt31highDMIB-rep1-IITA-TMS-IBA030228	1	5135	1	1	110	4
3839	2004	04ayt31highDMIB	RCBD	Ibadan	IITA-TMS-IBA030229	2005-04ayt31highDMIB-rep1-IITA-TMS-IBA030229	1	5136	1	1	105	5
3840	2004	04ayt31highDMIB	RCBD	Ibadan	IITA-TMS-IBA030234	2005-04ayt31highDMIB-rep1-IITA-TMS-IBA030234	1	5137	1	1	103	3
3841	2004	04ayt31highDMIB	RCBD	Ibadan	IITA-TMS-IBA030572	2005-04ayt31highDMIB-rep1-IITA-TMS-IBA030572	1	5138	1	1	106	2
3842	2004	04ayt31highDMIB	RCBD	Ibadan	IITA-TMS-IBA9102324	2005-04ayt31highDMIB-rep1-IITA-TMS-IBA9102324	1	5139	1	1	122	6
3843	2004	04ayt31highDMIB	RCBD	Ibadan	IITA-TMS-IBA030007	2005-04ayt31highDMIB-rep2-IITA-TMS-IBA030007	2	5140	2	2	204	3
3844	2004	04ayt31highDMIB	RCBD	Ibadan	IITA-TMS-IBA030011	2005-04ayt31highDMIB-rep2-IITA-TMS-IBA030011	2	5141	2	2	205	3
3845	2004	04ayt31highDMIB	RCBD	Ibadan	IITA-TMS-IBA030013	2005-04ayt31highDMIB-rep2-IITA-TMS-IBA030013	2	5142	2	2	231	4
3846	2004	04ayt31highDMIB	RCBD	Ibadan	IITA-TMS-IBA030027	2005-04ayt31highDMIB-rep2-IITA-TMS-IBA030027	2	5143	2	2	201	3
3847	2004	04ayt31highDMIB	RCBD	Ibadan	IITA-TMS-IBA030029	2005-04ayt31highDMIB-rep2-IITA-TMS-IBA030029	2	5144	2	2	202	4
3848	2004	04ayt31highDMIB	RCBD	Ibadan	IITA-TMS-IBA030039	2005-04ayt31highDMIB-rep2-IITA-TMS-IBA030039	2	5145	2	2	214	5
3849	2004	04ayt31highDMIB	RCBD	Ibadan	IITA-TMS-IBA030060	2005-04ayt31highDMIB-rep2-IITA-TMS-IBA030060	2	5146	2	2	211	3
3850	2004	04ayt31highDMIB	RCBD	Ibadan	IITA-TMS-IBA030061	2005-04ayt31highDMIB-rep2-IITA-TMS-IBA030061	2	5147	2	2	218	5
3851	2004	04ayt31highDMIB	RCBD	Ibadan	IITA-TMS-IBA030075	2005-04ayt31highDMIB-rep2-IITA-TMS-IBA030075	2	5148	2	2	217	3
3852	2004	04ayt31highDMIB	RCBD	Ibadan	IITA-TMS-IBA030104	2005-04ayt31highDMIB-rep2-IITA-TMS-IBA030104	2	5149	2	2	220	6
3853	2004	04ayt31highDMIB	RCBD	Ibadan	IITA-TMS-IBA030110	2005-04ayt31highDMIB-rep2-IITA-TMS-IBA030110	2	5150	2	2	229	4
3854	2004	04ayt31highDMIB	RCBD	Ibadan	IITA-TMS-IBA030118	2005-04ayt31highDMIB-rep2-IITA-TMS-IBA030118	2	5151	2	2	228	6
3855	2004	04ayt31highDMIB	RCBD	Ibadan	IITA-TMS-IBA030134	2005-04ayt31highDMIB-rep2-IITA-TMS-IBA030134	2	5152	2	2	206	6
3856	2004	04ayt31highDMIB	RCBD	Ibadan	IITA-TMS-IBA030141	2005-04ayt31highDMIB-rep2-IITA-TMS-IBA030141	2	5153	2	2	221	2
3857	2004	04ayt31highDMIB	RCBD	Ibadan	IITA-TMS-IBA030144	2005-04ayt31highDMIB-rep2-IITA-TMS-IBA030144	2	5154	2	2	203	4
3858	2004	04ayt31highDMIB	RCBD	Ibadan	IITA-TMS-IBA030148	2005-04ayt31highDMIB-rep2-IITA-TMS-IBA030148	2	5155	2	2	216	5
3859	2004	04ayt31highDMIB	RCBD	Ibadan	IITA-TMS-IBA030156	2005-04ayt31highDMIB-rep2-IITA-TMS-IBA030156	2	5156	2	2	208	2
3860	2004	04ayt31highDMIB	RCBD	Ibadan	IITA-TMS-IBA030157	2005-04ayt31highDMIB-rep2-IITA-TMS-IBA030157	2	5157	2	2	213	3
3861	2004	04ayt31highDMIB	RCBD	Ibadan	IITA-TMS-IBA030161	2005-04ayt31highDMIB-rep2-IITA-TMS-IBA030161	2	5158	2	2	207	3
3862	2004	04ayt31highDMIB	RCBD	Ibadan	IITA-TMS-IBA030168	2005-04ayt31highDMIB-rep2-IITA-TMS-IBA030168	2	5159	2	2	230	2
3863	2004	04ayt31highDMIB	RCBD	Ibadan	IITA-TMS-IBA030177	2005-04ayt31highDMIB-rep2-IITA-TMS-IBA030177	2	5160	2	2	219	3
3864	2004	04ayt31highDMIB	RCBD	Ibadan	IITA-TMS-IBA030201	2005-04ayt31highDMIB-rep2-IITA-TMS-IBA030201	2	5161	2	2	226	3
3865	2004	04ayt31highDMIB	RCBD	Ibadan	IITA-TMS-IBA030213	2005-04ayt31highDMIB-rep2-IITA-TMS-IBA030213	2	5162	2	2	224	4
3866	2004	04ayt31highDMIB	RCBD	Ibadan	IITA-TMS-IBA030222	2005-04ayt31highDMIB-rep2-IITA-TMS-IBA030222	2	5163	2	2	225	4
3867	2004	04ayt31highDMIB	RCBD	Ibadan	IITA-TMS-IBA030226	2005-04ayt31highDMIB-rep2-IITA-TMS-IBA030226	2	5164	2	2	215	6
3868	2004	04ayt31highDMIB	RCBD	Ibadan	IITA-TMS-IBA030227	2005-04ayt31highDMIB-rep2-IITA-TMS-IBA030227	2	5165	2	2	223	6
3869	2004	04ayt31highDMIB	RCBD	Ibadan	IITA-TMS-IBA030228	2005-04ayt31highDMIB-rep2-IITA-TMS-IBA030228	2	5166	2	2	209	4
3870	2004	04ayt31highDMIB	RCBD	Ibadan	IITA-TMS-IBA030229	2005-04ayt31highDMIB-rep2-IITA-TMS-IBA030229	2	5167	2	2	222	6
3871	2004	04ayt31highDMIB	RCBD	Ibadan	IITA-TMS-IBA030234	2005-04ayt31highDMIB-rep2-IITA-TMS-IBA030234	2	5168	2	2	210	2
3872	2004	04ayt31highDMIB	RCBD	Ibadan	IITA-TMS-IBA030572	2005-04ayt31highDMIB-rep2-IITA-TMS-IBA030572	2	5169	2	2	212	5
3873	2004	04ayt31highDMIB	RCBD	Ibadan	IITA-TMS-IBA9102324	2005-04ayt31highDMIB-rep2-IITA-TMS-IBA9102324	2	5170	2	2	227	3
3874	2004	04ayt31highDMIB	RCBD	Ibadan	IITA-TMS-IBA030007	2005-04ayt31highDMIB-rep3-IITA-TMS-IBA030007	3	5171	3	3	309	5
3875	2004	04ayt31highDMIB	RCBD	Ibadan	IITA-TMS-IBA030011	2005-04ayt31highDMIB-rep3-IITA-TMS-IBA030011	3	5172	3	3	302	4
3876	2004	04ayt31highDMIB	RCBD	Ibadan	IITA-TMS-IBA030027	2005-04ayt31highDMIB-rep3-IITA-TMS-IBA030027	3	5173	3	3	310	6
3877	2004	04ayt31highDMIB	RCBD	Ibadan	IITA-TMS-IBA030029	2005-04ayt31highDMIB-rep3-IITA-TMS-IBA030029	3	5174	3	3	313	3
3878	2004	04ayt31highDMIB	RCBD	Ibadan	IITA-TMS-IBA030039	2005-04ayt31highDMIB-rep3-IITA-TMS-IBA030039	3	5175	3	3	314	6
3879	2004	04ayt31highDMIB	RCBD	Ibadan	IITA-TMS-IBA030060	2005-04ayt31highDMIB-rep3-IITA-TMS-IBA030060	3	5176	3	3	304	4
3880	2004	04ayt31highDMIB	RCBD	Ibadan	IITA-TMS-IBA030061	2005-04ayt31highDMIB-rep3-IITA-TMS-IBA030061	3	5177	3	3	326	5
3881	2004	04ayt31highDMIB	RCBD	Ibadan	IITA-TMS-IBA030075	2005-04ayt31highDMIB-rep3-IITA-TMS-IBA030075	3	5178	3	3	311	6
3882	2004	04ayt31highDMIB	RCBD	Ibadan	IITA-TMS-IBA030104	2005-04ayt31highDMIB-rep3-IITA-TMS-IBA030104	3	5179	3	3	324	5
3883	2004	04ayt31highDMIB	RCBD	Ibadan	IITA-TMS-IBA030110	2005-04ayt31highDMIB-rep3-IITA-TMS-IBA030110	3	5180	3	3	321	3
3884	2004	04ayt31highDMIB	RCBD	Ibadan	IITA-TMS-IBA030118	2005-04ayt31highDMIB-rep3-IITA-TMS-IBA030118	3	5181	3	3	319	4
3885	2004	04ayt31highDMIB	RCBD	Ibadan	IITA-TMS-IBA030134	2005-04ayt31highDMIB-rep3-IITA-TMS-IBA030134	3	5182	3	3	306	4
3886	2004	04ayt31highDMIB	RCBD	Ibadan	IITA-TMS-IBA030144	2005-04ayt31highDMIB-rep3-IITA-TMS-IBA030144	3	5183	3	3	316	4
3887	2004	04ayt31highDMIB	RCBD	Ibadan	IITA-TMS-IBA030148	2005-04ayt31highDMIB-rep3-IITA-TMS-IBA030148	3	5184	3	3	312	3
3888	2004	04ayt31highDMIB	RCBD	Ibadan	IITA-TMS-IBA030156	2005-04ayt31highDMIB-rep3-IITA-TMS-IBA030156	3	5185	3	3	305	4
3889	2004	04ayt31highDMIB	RCBD	Ibadan	IITA-TMS-IBA030157	2005-04ayt31highDMIB-rep3-IITA-TMS-IBA030157	3	5186	3	3	307	9
3890	2004	04ayt31highDMIB	RCBD	Ibadan	IITA-TMS-IBA030161	2005-04ayt31highDMIB-rep3-IITA-TMS-IBA030161	3	5187	3	3	315	3
3891	2004	04ayt31highDMIB	RCBD	Ibadan	IITA-TMS-IBA030168	2005-04ayt31highDMIB-rep3-IITA-TMS-IBA030168	3	5188	3	3	330	3
3892	2004	04ayt31highDMIB	RCBD	Ibadan	IITA-TMS-IBA030177	2005-04ayt31highDMIB-rep3-IITA-TMS-IBA030177	3	5189	3	3	328	4
3893	2004	04ayt31highDMIB	RCBD	Ibadan	IITA-TMS-IBA030201	2005-04ayt31highDMIB-rep3-IITA-TMS-IBA030201	3	5190	3	3	322	6
3894	2004	04ayt31highDMIB	RCBD	Ibadan	IITA-TMS-IBA030213	2005-04ayt31highDMIB-rep3-IITA-TMS-IBA030213	3	5191	3	3	327	6
3895	2004	04ayt31highDMIB	RCBD	Ibadan	IITA-TMS-IBA030222	2005-04ayt31highDMIB-rep3-IITA-TMS-IBA030222	3	5192	3	3	301	5
3896	2004	04ayt31highDMIB	RCBD	Ibadan	IITA-TMS-IBA030226	2005-04ayt31highDMIB-rep3-IITA-TMS-IBA030226	3	5193	3	3	317	3
3897	2004	04ayt31highDMIB	RCBD	Ibadan	IITA-TMS-IBA030227	2005-04ayt31highDMIB-rep3-IITA-TMS-IBA030227	3	5194	3	3	323	4
3898	2004	04ayt31highDMIB	RCBD	Ibadan	IITA-TMS-IBA030228	2005-04ayt31highDMIB-rep3-IITA-TMS-IBA030228	3	5195	3	3	329	2
3899	2004	04ayt31highDMIB	RCBD	Ibadan	IITA-TMS-IBA030229	2005-04ayt31highDMIB-rep3-IITA-TMS-IBA030229	3	5196	3	3	325	3
3900	2004	04ayt31highDMIB	RCBD	Ibadan	IITA-TMS-IBA030234	2005-04ayt31highDMIB-rep3-IITA-TMS-IBA030234	3	5197	3	3	303	3
3901	2004	04ayt31highDMIB	RCBD	Ibadan	IITA-TMS-IBA030572	2005-04ayt31highDMIB-rep3-IITA-TMS-IBA030572	3	5198	3	3	308	3
3902	2004	04ayt31highDMIB	RCBD	Ibadan	IITA-TMS-IBA9102324	2005-04ayt31highDMIB-rep3-IITA-TMS-IBA9102324	3	5199	3	3	320	8
3903	2004	04ayt31highDMIB	RCBD	Ibadan	IITA-TMS-IBA030007	2005-04ayt31highDMIB-rep4-IITA-TMS-IBA030007	4	5200	4	4	406	6
3904	2004	04ayt31highDMIB	RCBD	Ibadan	IITA-TMS-IBA030013	2005-04ayt31highDMIB-rep4-IITA-TMS-IBA030013	4	5201	4	4	430	6
3905	2004	04ayt31highDMIB	RCBD	Ibadan	IITA-TMS-IBA030027	2005-04ayt31highDMIB-rep4-IITA-TMS-IBA030027	4	5202	4	4	426	5
3906	2004	04ayt31highDMIB	RCBD	Ibadan	IITA-TMS-IBA030029	2005-04ayt31highDMIB-rep4-IITA-TMS-IBA030029	4	5203	4	4	411	6
3907	2004	04ayt31highDMIB	RCBD	Ibadan	IITA-TMS-IBA030039	2005-04ayt31highDMIB-rep4-IITA-TMS-IBA030039	4	5204	4	4	420	4
3908	2004	04ayt31highDMIB	RCBD	Ibadan	IITA-TMS-IBA030060	2005-04ayt31highDMIB-rep4-IITA-TMS-IBA030060	4	5205	4	4	422	3
3909	2004	04ayt31highDMIB	RCBD	Ibadan	IITA-TMS-IBA030061	2005-04ayt31highDMIB-rep4-IITA-TMS-IBA030061	4	5206	4	4	425	5
3910	2004	04ayt31highDMIB	RCBD	Ibadan	IITA-TMS-IBA030075	2005-04ayt31highDMIB-rep4-IITA-TMS-IBA030075	4	5207	4	4	414	5
3911	2004	04ayt31highDMIB	RCBD	Ibadan	IITA-TMS-IBA030104	2005-04ayt31highDMIB-rep4-IITA-TMS-IBA030104	4	5208	4	4	401	6
3912	2004	04ayt31highDMIB	RCBD	Ibadan	IITA-TMS-IBA030110	2005-04ayt31highDMIB-rep4-IITA-TMS-IBA030110	4	5209	4	4	413	6
3913	2004	04ayt31highDMIB	RCBD	Ibadan	IITA-TMS-IBA030118	2005-04ayt31highDMIB-rep4-IITA-TMS-IBA030118	4	5210	4	4	410	4
3914	2004	04ayt31highDMIB	RCBD	Ibadan	IITA-TMS-IBA030134	2005-04ayt31highDMIB-rep4-IITA-TMS-IBA030134	4	5211	4	4	409	2
3915	2004	04ayt31highDMIB	RCBD	Ibadan	IITA-TMS-IBA030141	2005-04ayt31highDMIB-rep4-IITA-TMS-IBA030141	4	5212	4	4	407	6
3916	2004	04ayt31highDMIB	RCBD	Ibadan	IITA-TMS-IBA030144	2005-04ayt31highDMIB-rep4-IITA-TMS-IBA030144	4	5213	4	4	402	3
3917	2004	04ayt31highDMIB	RCBD	Ibadan	IITA-TMS-IBA030148	2005-04ayt31highDMIB-rep4-IITA-TMS-IBA030148	4	5214	4	4	417	6
3918	2004	04ayt31highDMIB	RCBD	Ibadan	IITA-TMS-IBA030156	2005-04ayt31highDMIB-rep4-IITA-TMS-IBA030156	4	5215	4	4	421	3
3919	2004	04ayt31highDMIB	RCBD	Ibadan	IITA-TMS-IBA030157	2005-04ayt31highDMIB-rep4-IITA-TMS-IBA030157	4	5216	4	4	418	6
3920	2004	04ayt31highDMIB	RCBD	Ibadan	IITA-TMS-IBA030161	2005-04ayt31highDMIB-rep4-IITA-TMS-IBA030161	4	5217	4	4	404	2
3921	2004	04ayt31highDMIB	RCBD	Ibadan	IITA-TMS-IBA030168	2005-04ayt31highDMIB-rep4-IITA-TMS-IBA030168	4	5218	4	4	428	3
3922	2004	04ayt31highDMIB	RCBD	Ibadan	IITA-TMS-IBA030177	2005-04ayt31highDMIB-rep4-IITA-TMS-IBA030177	4	5219	4	4	427	6
3923	2004	04ayt31highDMIB	RCBD	Ibadan	IITA-TMS-IBA030201	2005-04ayt31highDMIB-rep4-IITA-TMS-IBA030201	4	5220	4	4	415	5
3924	2004	04ayt31highDMIB	RCBD	Ibadan	IITA-TMS-IBA030213	2005-04ayt31highDMIB-rep4-IITA-TMS-IBA030213	4	5221	4	4	429	3
3925	2004	04ayt31highDMIB	RCBD	Ibadan	IITA-TMS-IBA030222	2005-04ayt31highDMIB-rep4-IITA-TMS-IBA030222	4	5222	4	4	405	2
3926	2004	04ayt31highDMIB	RCBD	Ibadan	IITA-TMS-IBA030226	2005-04ayt31highDMIB-rep4-IITA-TMS-IBA030226	4	5223	4	4	408	6
3927	2004	04ayt31highDMIB	RCBD	Ibadan	IITA-TMS-IBA030227	2005-04ayt31highDMIB-rep4-IITA-TMS-IBA030227	4	5224	4	4	424	5
3928	2004	04ayt31highDMIB	RCBD	Ibadan	IITA-TMS-IBA030228	2005-04ayt31highDMIB-rep4-IITA-TMS-IBA030228	4	5225	4	4	431	4
3929	2004	04ayt31highDMIB	RCBD	Ibadan	IITA-TMS-IBA030234	2005-04ayt31highDMIB-rep4-IITA-TMS-IBA030234	4	5226	4	4	416	4
3930	2004	04ayt31highDMIB	RCBD	Ibadan	IITA-TMS-IBA030572	2005-04ayt31highDMIB-rep4-IITA-TMS-IBA030572	4	5227	4	4	423	3
3931	2004	04ayt31highDMIB	RCBD	Ibadan	IITA-TMS-IBA9102324	2005-04ayt31highDMIB-rep4-IITA-TMS-IBA9102324	4	5228	4	4	412	6
3932	2004	04ayt82castorIB	RCBD	Ibadan	IITA-TMS-IBA30572	2005-04ayt82castorIB-rep1a-IITA-TMS-IBA30572	1	5229	1	1	113	7
3933	2004	04ayt82castorIB	RCBD	Ibadan	IITA-TMS-IBA9102324	2005-04ayt82castorIB-rep1a-IITA-TMS-IBA9102324	1	5230	1	1	135	7
3934	2004	04ayt82castorIB	RCBD	Ibadan	IITA-TMS-IBA30572	2005-04ayt82castorIB-rep1b-IITA-TMS-IBA30572	1	5231	1	1	155	6
3935	2004	04ayt82castorIB	RCBD	Ibadan	IITA-TMS-IBA9102324	2005-04ayt82castorIB-rep1b-IITA-TMS-IBA9102324	1	5232	1	1	151	7
3936	2004	04ayt82castorIB	RCBD	Ibadan	IITA-TMS-IBA30572	2005-04ayt82castorIB-rep1c-IITA-TMS-IBA30572	1	5233	1	1	163	5
3937	2004	04ayt82castorIB	RCBD	Ibadan	IITA-TMS-IBA030241	2005-04ayt82castorIB-rep1-IITA-TMS-IBA030241	1	5234	1	1	128	7
3938	2004	04ayt82castorIB	RCBD	Ibadan	IITA-TMS-IBA030242	2005-04ayt82castorIB-rep1-IITA-TMS-IBA030242	1	5235	1	1	177	7
3939	2004	04ayt82castorIB	RCBD	Ibadan	IITA-TMS-IBA030244	2005-04ayt82castorIB-rep1-IITA-TMS-IBA030244	1	5236	1	1	119	7
3940	2004	04ayt82castorIB	RCBD	Ibadan	IITA-TMS-IBA030246	2005-04ayt82castorIB-rep1-IITA-TMS-IBA030246	1	5237	1	1	115	7
3941	2004	04ayt82castorIB	RCBD	Ibadan	IITA-TMS-IBA030247	2005-04ayt82castorIB-rep1-IITA-TMS-IBA030247	1	5238	1	1	121	7
3942	2004	04ayt82castorIB	RCBD	Ibadan	IITA-TMS-IBA030248	2005-04ayt82castorIB-rep1-IITA-TMS-IBA030248	1	5239	1	1	160	7
3943	2004	04ayt82castorIB	RCBD	Ibadan	IITA-TMS-IBA030250	2005-04ayt82castorIB-rep1-IITA-TMS-IBA030250	1	5240	1	1	165	8
3944	2004	04ayt82castorIB	RCBD	Ibadan	IITA-TMS-IBA030251	2005-04ayt82castorIB-rep1-IITA-TMS-IBA030251	1	5241	1	1	171	7
3945	2004	04ayt82castorIB	RCBD	Ibadan	IITA-TMS-IBA030252	2005-04ayt82castorIB-rep1-IITA-TMS-IBA030252	1	5242	1	1	139	7
3946	2004	04ayt82castorIB	RCBD	Ibadan	IITA-TMS-IBA030253	2005-04ayt82castorIB-rep1-IITA-TMS-IBA030253	1	5243	1	1	125	7
3947	2004	04ayt82castorIB	RCBD	Ibadan	IITA-TMS-IBA030254	2005-04ayt82castorIB-rep1-IITA-TMS-IBA030254	1	5244	1	1	129	7
3948	2004	04ayt82castorIB	RCBD	Ibadan	IITA-TMS-IBA030254B	2005-04ayt82castorIB-rep1-IITA-TMS-IBA030254B	1	5245	1	1	150	7
3949	2004	04ayt82castorIB	RCBD	Ibadan	IITA-TMS-IBA030257	2005-04ayt82castorIB-rep1-IITA-TMS-IBA030257	1	5246	1	1	162	8
3950	2004	04ayt82castorIB	RCBD	Ibadan	IITA-TMS-IBA030258	2005-04ayt82castorIB-rep1-IITA-TMS-IBA030258	1	5247	1	1	105	7
3951	2004	04ayt82castorIB	RCBD	Ibadan	IITA-TMS-IBA030259	2005-04ayt82castorIB-rep1-IITA-TMS-IBA030259	1	5248	1	1	131	6
3952	2004	04ayt82castorIB	RCBD	Ibadan	IITA-TMS-IBA030261	2005-04ayt82castorIB-rep1-IITA-TMS-IBA030261	1	5249	1	1	152	7
3953	2004	04ayt82castorIB	RCBD	Ibadan	IITA-TMS-IBA030262	2005-04ayt82castorIB-rep1-IITA-TMS-IBA030262	1	5250	1	1	124	7
3954	2004	04ayt82castorIB	RCBD	Ibadan	IITA-TMS-IBA030263	2005-04ayt82castorIB-rep1-IITA-TMS-IBA030263	1	5251	1	1	138	7
3955	2004	04ayt82castorIB	RCBD	Ibadan	IITA-TMS-IBA030264	2005-04ayt82castorIB-rep1-IITA-TMS-IBA030264	1	5252	1	1	104	7
3956	2004	04ayt82castorIB	RCBD	Ibadan	IITA-TMS-IBA030266	2005-04ayt82castorIB-rep1-IITA-TMS-IBA030266	1	5253	1	1	111	7
3957	2004	04ayt82castorIB	RCBD	Ibadan	IITA-TMS-IBA030267	2005-04ayt82castorIB-rep1-IITA-TMS-IBA030267	1	5254	1	1	134	6
3958	2004	04ayt82castorIB	RCBD	Ibadan	IITA-TMS-IBA030268	2005-04ayt82castorIB-rep1-IITA-TMS-IBA030268	1	5255	1	1	120	8
3959	2004	04ayt82castorIB	RCBD	Ibadan	IITA-TMS-IBA030269	2005-04ayt82castorIB-rep1-IITA-TMS-IBA030269	1	5256	1	1	101	6
3960	2004	04ayt82castorIB	RCBD	Ibadan	IITA-TMS-IBA030270	2005-04ayt82castorIB-rep1-IITA-TMS-IBA030270	1	5257	1	1	122	7
3961	2004	04ayt82castorIB	RCBD	Ibadan	IITA-TMS-IBA030272	2005-04ayt82castorIB-rep1-IITA-TMS-IBA030272	1	5258	1	1	144	6
3962	2004	04ayt82castorIB	RCBD	Ibadan	IITA-TMS-IBA030273	2005-04ayt82castorIB-rep1-IITA-TMS-IBA030273	1	5259	1	1	132	6
3963	2004	04ayt82castorIB	RCBD	Ibadan	IITA-TMS-IBA030274	2005-04ayt82castorIB-rep1-IITA-TMS-IBA030274	1	5260	1	1	168	7
3964	2004	04ayt82castorIB	RCBD	Ibadan	IITA-TMS-IBA030275	2005-04ayt82castorIB-rep1-IITA-TMS-IBA030275	1	5261	1	1	149	5
3965	2004	04ayt82castorIB	RCBD	Ibadan	IITA-TMS-IBA030276	2005-04ayt82castorIB-rep1-IITA-TMS-IBA030276	1	5262	1	1	103	5
3966	2004	04ayt82castorIB	RCBD	Ibadan	IITA-TMS-IBA030277	2005-04ayt82castorIB-rep1-IITA-TMS-IBA030277	1	5263	1	1	123	7
3967	2004	04ayt82castorIB	RCBD	Ibadan	IITA-TMS-IBA030279	2005-04ayt82castorIB-rep1-IITA-TMS-IBA030279	1	5264	1	1	169	5
3968	2004	04ayt82castorIB	RCBD	Ibadan	IITA-TMS-IBA030281	2005-04ayt82castorIB-rep1-IITA-TMS-IBA030281	1	5265	1	1	167	7
3969	2004	04ayt82castorIB	RCBD	Ibadan	IITA-TMS-IBA030282	2005-04ayt82castorIB-rep1-IITA-TMS-IBA030282	1	5266	1	1	170	7
3970	2004	04ayt82castorIB	RCBD	Ibadan	IITA-TMS-IBA030284	2005-04ayt82castorIB-rep1-IITA-TMS-IBA030284	1	5267	1	1	153	7
3971	2004	04ayt82castorIB	RCBD	Ibadan	IITA-TMS-IBA030285	2005-04ayt82castorIB-rep1-IITA-TMS-IBA030285	1	5268	1	1	112	4
3972	2004	04ayt82castorIB	RCBD	Ibadan	IITA-TMS-IBA030287	2005-04ayt82castorIB-rep1-IITA-TMS-IBA030287	1	5269	1	1	126	7
3973	2004	04ayt82castorIB	RCBD	Ibadan	IITA-TMS-IBA030288	2005-04ayt82castorIB-rep1-IITA-TMS-IBA030288	1	5270	1	1	148	7
3974	2004	04ayt82castorIB	RCBD	Ibadan	IITA-TMS-IBA030290	2005-04ayt82castorIB-rep1-IITA-TMS-IBA030290	1	5271	1	1	107	7
3975	2004	04ayt82castorIB	RCBD	Ibadan	IITA-TMS-IBA030291	2005-04ayt82castorIB-rep1-IITA-TMS-IBA030291	1	5272	1	1	130	7
3976	2004	04ayt82castorIB	RCBD	Ibadan	IITA-TMS-IBA030295	2005-04ayt82castorIB-rep1-IITA-TMS-IBA030295	1	5273	1	1	159	5
3977	2004	04ayt82castorIB	RCBD	Ibadan	IITA-TMS-IBA030297	2005-04ayt82castorIB-rep1-IITA-TMS-IBA030297	1	5274	1	1	143	5
3978	2004	04ayt82castorIB	RCBD	Ibadan	IITA-TMS-IBA030298	2005-04ayt82castorIB-rep1-IITA-TMS-IBA030298	1	5275	1	1	146	5
3979	2004	04ayt82castorIB	RCBD	Ibadan	IITA-TMS-IBA030299	2005-04ayt82castorIB-rep1-IITA-TMS-IBA030299	1	5276	1	1	133	6
3980	2004	04ayt82castorIB	RCBD	Ibadan	IITA-TMS-IBA030301	2005-04ayt82castorIB-rep1-IITA-TMS-IBA030301	1	5277	1	1	157	7
3981	2004	04ayt82castorIB	RCBD	Ibadan	IITA-TMS-IBA030304	2005-04ayt82castorIB-rep1-IITA-TMS-IBA030304	1	5278	1	1	180	4
3982	2004	04ayt82castorIB	RCBD	Ibadan	IITA-TMS-IBA030305	2005-04ayt82castorIB-rep1-IITA-TMS-IBA030305	1	5279	1	1	117	8
3983	2004	04ayt82castorIB	RCBD	Ibadan	IITA-TMS-IBA030307	2005-04ayt82castorIB-rep1-IITA-TMS-IBA030307	1	5280	1	1	164	6
3984	2004	04ayt82castorIB	RCBD	Ibadan	IITA-TMS-IBA030309	2005-04ayt82castorIB-rep1-IITA-TMS-IBA030309	1	5281	1	1	161	5
3985	2004	04ayt82castorIB	RCBD	Ibadan	IITA-TMS-IBA030311	2005-04ayt82castorIB-rep1-IITA-TMS-IBA030311	1	5282	1	1	172	7
3986	2004	04ayt82castorIB	RCBD	Ibadan	IITA-TMS-IBA030312	2005-04ayt82castorIB-rep1-IITA-TMS-IBA030312	1	5283	1	1	114	7
3987	2004	04ayt82castorIB	RCBD	Ibadan	IITA-TMS-IBA030313	2005-04ayt82castorIB-rep1-IITA-TMS-IBA030313	1	5284	1	1	116	7
3988	2004	04ayt82castorIB	RCBD	Ibadan	IITA-TMS-IBA030314	2005-04ayt82castorIB-rep1-IITA-TMS-IBA030314	1	5285	1	1	136	7
3989	2004	04ayt82castorIB	RCBD	Ibadan	IITA-TMS-IBA030315	2005-04ayt82castorIB-rep1-IITA-TMS-IBA030315	1	5286	1	1	102	6
3990	2004	04ayt82castorIB	RCBD	Ibadan	IITA-TMS-IBA030317	2005-04ayt82castorIB-rep1-IITA-TMS-IBA030317	1	5287	1	1	178	6
3991	2004	04ayt82castorIB	RCBD	Ibadan	IITA-TMS-IBA030319	2005-04ayt82castorIB-rep1-IITA-TMS-IBA030319	1	5288	1	1	108	5
3992	2004	04ayt82castorIB	RCBD	Ibadan	IITA-TMS-IBA030321	2005-04ayt82castorIB-rep1-IITA-TMS-IBA030321	1	5289	1	1	110	7
3993	2004	04ayt82castorIB	RCBD	Ibadan	IITA-TMS-IBA030325	2005-04ayt82castorIB-rep1-IITA-TMS-IBA030325	1	5290	1	1	181	7
3994	2004	04ayt82castorIB	RCBD	Ibadan	IITA-TMS-IBA030327	2005-04ayt82castorIB-rep1-IITA-TMS-IBA030327	1	5291	1	1	166	5
3995	2004	04ayt82castorIB	RCBD	Ibadan	IITA-TMS-IBA30572	2005-04ayt82castorIB-rep2a-IITA-TMS-IBA30572	2	5292	2	2	226	7
3996	2004	04ayt82castorIB	RCBD	Ibadan	IITA-TMS-IBA030243	2005-04ayt82castorIB-rep2b-IITA-TMS-IBA030243	2	5293	2	2	274	8
3997	2004	04ayt82castorIB	RCBD	Ibadan	IITA-TMS-IBA30572	2005-04ayt82castorIB-rep2b-IITA-TMS-IBA30572	2	5294	2	2	246	7
3998	2004	04ayt82castorIB	RCBD	Ibadan	IITA-TMS-IBA9102324	2005-04ayt82castorIB-rep2b-IITA-TMS-IBA9102324	2	5295	2	2	235	8
3999	2004	04ayt82castorIB	RCBD	Ibadan	IITA-TMS-IBA30572	2005-04ayt82castorIB-rep2c-IITA-TMS-IBA30572	2	5296	2	2	254	7
4000	2004	04ayt82castorIB	RCBD	Ibadan	IITA-TMS-IBA9102324	2005-04ayt82castorIB-rep2c-IITA-TMS-IBA9102324	2	5297	2	2	272	7
4001	2004	04ayt82castorIB	RCBD	Ibadan	IITA-TMS-IBA30572	2005-04ayt82castorIB-rep2d-IITA-TMS-IBA30572	2	5298	2	2	265	7
4002	2004	04ayt82castorIB	RCBD	Ibadan	IITA-TMS-IBA030241	2005-04ayt82castorIB-rep2-IITA-TMS-IBA030241	2	5299	2	2	268	7
4003	2004	04ayt82castorIB	RCBD	Ibadan	IITA-TMS-IBA030242	2005-04ayt82castorIB-rep2-IITA-TMS-IBA030242	2	5300	2	2	216	7
4004	2004	04ayt82castorIB	RCBD	Ibadan	IITA-TMS-IBA030244	2005-04ayt82castorIB-rep2-IITA-TMS-IBA030244	2	5301	2	2	261	7
4005	2004	04ayt82castorIB	RCBD	Ibadan	IITA-TMS-IBA030245	2005-04ayt82castorIB-rep2-IITA-TMS-IBA030245	2	5302	2	2	252	6
4006	2004	04ayt82castorIB	RCBD	Ibadan	IITA-TMS-IBA030247	2005-04ayt82castorIB-rep2-IITA-TMS-IBA030247	2	5303	2	2	259	7
4007	2004	04ayt82castorIB	RCBD	Ibadan	IITA-TMS-IBA030248	2005-04ayt82castorIB-rep2-IITA-TMS-IBA030248	2	5304	2	2	243	7
4008	2004	04ayt82castorIB	RCBD	Ibadan	IITA-TMS-IBA030250	2005-04ayt82castorIB-rep2-IITA-TMS-IBA030250	2	5305	2	2	205	7
4009	2004	04ayt82castorIB	RCBD	Ibadan	IITA-TMS-IBA030251	2005-04ayt82castorIB-rep2-IITA-TMS-IBA030251	2	5306	2	2	223	8
4010	2004	04ayt82castorIB	RCBD	Ibadan	IITA-TMS-IBA030252	2005-04ayt82castorIB-rep2-IITA-TMS-IBA030252	2	5307	2	2	245	9
4011	2004	04ayt82castorIB	RCBD	Ibadan	IITA-TMS-IBA030253	2005-04ayt82castorIB-rep2-IITA-TMS-IBA030253	2	5308	2	2	206	7
4012	2004	04ayt82castorIB	RCBD	Ibadan	IITA-TMS-IBA030254	2005-04ayt82castorIB-rep2-IITA-TMS-IBA030254	2	5309	2	2	225	7
4013	2004	04ayt82castorIB	RCBD	Ibadan	IITA-TMS-IBA030255	2005-04ayt82castorIB-rep2-IITA-TMS-IBA030255	2	5310	2	2	233	7
4014	2004	04ayt82castorIB	RCBD	Ibadan	IITA-TMS-IBA030256	2005-04ayt82castorIB-rep2-IITA-TMS-IBA030256	2	5311	2	2	203	7
4015	2004	04ayt82castorIB	RCBD	Ibadan	IITA-TMS-IBA030257	2005-04ayt82castorIB-rep2-IITA-TMS-IBA030257	2	5312	2	2	238	7
4016	2004	04ayt82castorIB	RCBD	Ibadan	IITA-TMS-IBA030258	2005-04ayt82castorIB-rep2-IITA-TMS-IBA030258	2	5313	2	2	262	7
4017	2004	04ayt82castorIB	RCBD	Ibadan	IITA-TMS-IBA030261	2005-04ayt82castorIB-rep2-IITA-TMS-IBA030261	2	5314	2	2	208	7
4018	2004	04ayt82castorIB	RCBD	Ibadan	IITA-TMS-IBA030263	2005-04ayt82castorIB-rep2-IITA-TMS-IBA030263	2	5315	2	2	260	7
4019	2004	04ayt82castorIB	RCBD	Ibadan	IITA-TMS-IBA030264	2005-04ayt82castorIB-rep2-IITA-TMS-IBA030264	2	5316	2	2	263	8
4020	2004	04ayt82castorIB	RCBD	Ibadan	IITA-TMS-IBA030265	2005-04ayt82castorIB-rep2-IITA-TMS-IBA030265	2	5317	2	2	240	7
4021	2004	04ayt82castorIB	RCBD	Ibadan	IITA-TMS-IBA030266	2005-04ayt82castorIB-rep2-IITA-TMS-IBA030266	2	5318	2	2	227	7
4022	2004	04ayt82castorIB	RCBD	Ibadan	IITA-TMS-IBA030267	2005-04ayt82castorIB-rep2-IITA-TMS-IBA030267	2	5319	2	2	236	6
4023	2004	04ayt82castorIB	RCBD	Ibadan	IITA-TMS-IBA030268	2005-04ayt82castorIB-rep2-IITA-TMS-IBA030268	2	5320	2	2	258	7
4024	2004	04ayt82castorIB	RCBD	Ibadan	IITA-TMS-IBA030269	2005-04ayt82castorIB-rep2-IITA-TMS-IBA030269	2	5321	2	2	270	7
4025	2004	04ayt82castorIB	RCBD	Ibadan	IITA-TMS-IBA030270	2005-04ayt82castorIB-rep2-IITA-TMS-IBA030270	2	5322	2	2	244	7
4026	2004	04ayt82castorIB	RCBD	Ibadan	IITA-TMS-IBA030271	2005-04ayt82castorIB-rep2-IITA-TMS-IBA030271	2	5323	2	2	239	8
4027	2004	04ayt82castorIB	RCBD	Ibadan	IITA-TMS-IBA030272	2005-04ayt82castorIB-rep2-IITA-TMS-IBA030272	2	5324	2	2	219	7
4028	2004	04ayt82castorIB	RCBD	Ibadan	IITA-TMS-IBA030274	2005-04ayt82castorIB-rep2-IITA-TMS-IBA030274	2	5325	2	2	251	7
4029	2004	04ayt82castorIB	RCBD	Ibadan	IITA-TMS-IBA030276	2005-04ayt82castorIB-rep2-IITA-TMS-IBA030276	2	5326	2	2	277	7
4030	2004	04ayt82castorIB	RCBD	Ibadan	IITA-TMS-IBA030277	2005-04ayt82castorIB-rep2-IITA-TMS-IBA030277	2	5327	2	2	250	7
4031	2004	04ayt82castorIB	RCBD	Ibadan	IITA-TMS-IBA030279	2005-04ayt82castorIB-rep2-IITA-TMS-IBA030279	2	5328	2	2	210	7
4032	2004	04ayt82castorIB	RCBD	Ibadan	IITA-TMS-IBA030280	2005-04ayt82castorIB-rep2-IITA-TMS-IBA030280	2	5329	2	2	222	5
4033	2004	04ayt82castorIB	RCBD	Ibadan	IITA-TMS-IBA030281	2005-04ayt82castorIB-rep2-IITA-TMS-IBA030281	2	5330	2	2	230	6
4034	2004	04ayt82castorIB	RCBD	Ibadan	IITA-TMS-IBA030282	2005-04ayt82castorIB-rep2-IITA-TMS-IBA030282	2	5331	2	2	224	7
4035	2004	04ayt82castorIB	RCBD	Ibadan	IITA-TMS-IBA030287	2005-04ayt82castorIB-rep2-IITA-TMS-IBA030287	2	5332	2	2	276	7
4036	2004	04ayt82castorIB	RCBD	Ibadan	IITA-TMS-IBA030288	2005-04ayt82castorIB-rep2-IITA-TMS-IBA030288	2	5333	2	2	253	7
4037	2004	04ayt82castorIB	RCBD	Ibadan	IITA-TMS-IBA030290	2005-04ayt82castorIB-rep2-IITA-TMS-IBA030290	2	5334	2	2	273	7
4038	2004	04ayt82castorIB	RCBD	Ibadan	IITA-TMS-IBA030293	2005-04ayt82castorIB-rep2-IITA-TMS-IBA030293	2	5335	2	2	266	7
4039	2004	04ayt82castorIB	RCBD	Ibadan	IITA-TMS-IBA030295	2005-04ayt82castorIB-rep2-IITA-TMS-IBA030295	2	5336	2	2	256	3
4040	2004	04ayt82castorIB	RCBD	Ibadan	IITA-TMS-IBA030297	2005-04ayt82castorIB-rep2-IITA-TMS-IBA030297	2	5337	2	2	255	5
4041	2004	04ayt82castorIB	RCBD	Ibadan	IITA-TMS-IBA030299	2005-04ayt82castorIB-rep2-IITA-TMS-IBA030299	2	5338	2	2	231	7
4042	2004	04ayt82castorIB	RCBD	Ibadan	IITA-TMS-IBA030301	2005-04ayt82castorIB-rep2-IITA-TMS-IBA030301	2	5339	2	2	218	8
4043	2004	04ayt82castorIB	RCBD	Ibadan	IITA-TMS-IBA030302	2005-04ayt82castorIB-rep2-IITA-TMS-IBA030302	2	5340	2	2	201	2
4044	2004	04ayt82castorIB	RCBD	Ibadan	IITA-TMS-IBA030303	2005-04ayt82castorIB-rep2-IITA-TMS-IBA030303	2	5341	2	2	275	7
4045	2004	04ayt82castorIB	RCBD	Ibadan	IITA-TMS-IBA030304	2005-04ayt82castorIB-rep2-IITA-TMS-IBA030304	2	5342	2	2	211	5
4046	2004	04ayt82castorIB	RCBD	Ibadan	IITA-TMS-IBA030306	2005-04ayt82castorIB-rep2-IITA-TMS-IBA030306	2	5343	2	2	242	5
4047	2004	04ayt82castorIB	RCBD	Ibadan	IITA-TMS-IBA030307	2005-04ayt82castorIB-rep2-IITA-TMS-IBA030307	2	5344	2	2	217	3
4048	2004	04ayt82castorIB	RCBD	Ibadan	IITA-TMS-IBA030309	2005-04ayt82castorIB-rep2-IITA-TMS-IBA030309	2	5345	2	2	241	5
4049	2004	04ayt82castorIB	RCBD	Ibadan	IITA-TMS-IBA030311	2005-04ayt82castorIB-rep2-IITA-TMS-IBA030311	2	5346	2	2	212	7
4050	2004	04ayt82castorIB	RCBD	Ibadan	IITA-TMS-IBA030312	2005-04ayt82castorIB-rep2-IITA-TMS-IBA030312	2	5347	2	2	249	7
4051	2004	04ayt82castorIB	RCBD	Ibadan	IITA-TMS-IBA030313	2005-04ayt82castorIB-rep2-IITA-TMS-IBA030313	2	5348	2	2	214	7
4052	2004	04ayt82castorIB	RCBD	Ibadan	IITA-TMS-IBA030314	2005-04ayt82castorIB-rep2-IITA-TMS-IBA030314	2	5349	2	2	247	4
4053	2004	04ayt82castorIB	RCBD	Ibadan	IITA-TMS-IBA030319	2005-04ayt82castorIB-rep2-IITA-TMS-IBA030319	2	5350	2	2	269	5
4054	2004	04ayt82castorIB	RCBD	Ibadan	IITA-TMS-IBA030324	2005-04ayt82castorIB-rep2-IITA-TMS-IBA030324	2	5351	2	2	267	7
4055	2004	04ayt82castorIB	RCBD	Ibadan	IITA-TMS-IBA030325	2005-04ayt82castorIB-rep2-IITA-TMS-IBA030325	2	5352	2	2	278	7
4056	2004	04ayt82castorIB	RCBD	Ibadan	IITA-TMS-IBA030327	2005-04ayt82castorIB-rep2-IITA-TMS-IBA030327	2	5353	2	2	248	5
4057	2004	04multloc15cmdAkset3	RCBD	Akure	IITA-TMS-IBA8200058	2005-04multloc15cmdAkset3-rep1-IITA-TMS-IBA8200058	1	5354	1	1	103	4
4058	2004	04multloc15cmdAkset3	RCBD	Akure	IITA-TMS-IBA920057	2005-04multloc15cmdAkset3-rep1-IITA-TMS-IBA920057	1	5355	1	1	111	2
4059	2004	04multloc15cmdAkset3	RCBD	Akure	IITA-TMS-IBA920326	2005-04multloc15cmdAkset3-rep1-IITA-TMS-IBA920326	1	5356	1	1	110	3
4060	2004	04multloc15cmdAkset3	RCBD	Akure	IITA-TMS-IBA970162	2005-04multloc15cmdAkset3-rep1-IITA-TMS-IBA970162	1	5357	1	1	109	1
4061	2004	04multloc15cmdAkset3	RCBD	Akure	IITA-TMS-IBA974769	2005-04multloc15cmdAkset3-rep1-IITA-TMS-IBA974769	1	5358	1	1	105	5
4062	2004	04multloc15cmdAkset3	RCBD	Akure	IITA-TMS-IBA980510	2005-04multloc15cmdAkset3-rep1-IITA-TMS-IBA980510	1	5359	1	1	108	5
4063	2004	04multloc15cmdAkset3	RCBD	Akure	TMEB419	2005-04multloc15cmdAkset3-rep1-TMEB419	1	5360	1	1	106	2
4064	2004	04multloc15cmdAkset3	RCBD	Akure	IITA-TMS-BAD9200068	2005-04multloc15cmdAkset3-rep2-IITA-TMS-BAD9200068	2	5361	2	2	201	5
4065	2004	04multloc15cmdAkset3	RCBD	Akure	IITA-TMS-IBA30572	2005-04multloc15cmdAkset3-rep2-IITA-TMS-IBA30572	2	5362	2	2	215	4
4066	2004	04multloc15cmdAkset3	RCBD	Akure	IITA-TMS-IBA4(2)1425	2005-04multloc15cmdAkset3-rep2-IITA-TMS-IBA4(2)1425	2	5363	2	2	204	3
4067	2004	04multloc15cmdAkset3	RCBD	Akure	IITA-TMS-IBA8200058	2005-04multloc15cmdAkset3-rep2-IITA-TMS-IBA8200058	2	5364	2	2	207	5
4068	2004	04multloc15cmdAkset3	RCBD	Akure	IITA-TMS-IBA920057	2005-04multloc15cmdAkset3-rep2-IITA-TMS-IBA920057	2	5365	2	2	206	4
4069	2004	04multloc15cmdAkset3	RCBD	Akure	IITA-TMS-IBA920325	2005-04multloc15cmdAkset3-rep2-IITA-TMS-IBA920325	2	5366	2	2	203	5
4070	2004	04multloc15cmdAkset3	RCBD	Akure	IITA-TMS-IBA920326	2005-04multloc15cmdAkset3-rep2-IITA-TMS-IBA920326	2	5367	2	2	209	4
4071	2004	04multloc15cmdAkset3	RCBD	Akure	IITA-TMS-IBA970162	2005-04multloc15cmdAkset3-rep2-IITA-TMS-IBA970162	2	5368	2	2	212	2
4072	2004	04multloc15cmdAkset3	RCBD	Akure	IITA-TMS-IBA972205	2005-04multloc15cmdAkset3-rep2-IITA-TMS-IBA972205	2	5369	2	2	205	4
4073	2004	04multloc15cmdAkset3	RCBD	Akure	IITA-TMS-IBA974769	2005-04multloc15cmdAkset3-rep2-IITA-TMS-IBA974769	2	5370	2	2	202	5
4074	2004	04multloc15cmdAkset3	RCBD	Akure	IITA-TMS-IBA980510	2005-04multloc15cmdAkset3-rep2-IITA-TMS-IBA980510	2	5371	2	2	210	5
4075	2004	04multloc15cmdAkset3	RCBD	Akure	IITA-TMS-MOK980040	2005-04multloc15cmdAkset3-rep2-IITA-TMS-MOK980040	2	5372	2	2	208	4
4076	2004	04multloc15cmdAkset3	RCBD	Akure	TMEB419	2005-04multloc15cmdAkset3-rep2-TMEB419	2	5373	2	2	214	1
4077	2004	04multloc15cmdEK	RCBD	Ekiti	IITA-TMS-BAD9200068	2005-04multloc15cmdEK-rep1-IITA-TMS-BAD9200068_106	1	5374	1	1	106	4
4078	2004	04multloc15cmdEK	RCBD	Ekiti	IITA-TMS-IBA30572	2005-04multloc15cmdEK-rep1-IITA-TMS-IBA30572_110	1	5375	1	1	110	3
4079	2004	04multloc15cmdEK	RCBD	Ekiti	IITA-TMS-IBA4(2)1425	2005-04multloc15cmdEK-rep1-IITA-TMS-IBA4(2)1425_105	1	5376	1	1	105	2
4080	2004	04multloc15cmdEK	RCBD	Ekiti	IITA-TMS-IBA8200058	2005-04multloc15cmdEK-rep1-IITA-TMS-IBA8200058_108	1	5377	1	1	108	5
4081	2004	04multloc15cmdEK	RCBD	Ekiti	IITA-TMS-IBA920057	2005-04multloc15cmdEK-rep1-IITA-TMS-IBA920057_104	1	5378	1	1	104	1
4082	2004	04multloc15cmdEK	RCBD	Ekiti	IITA-TMS-IBA920325	2005-04multloc15cmdEK-rep1-IITA-TMS-IBA920325_111	1	5379	1	1	111	1
4083	2004	04multloc15cmdEK	RCBD	Ekiti	IITA-TMS-IBA920326	2005-04multloc15cmdEK-rep1-IITA-TMS-IBA920326_103	1	5380	1	1	103	2
4084	2004	04multloc15cmdEK	RCBD	Ekiti	IITA-TMS-IBA970162	2005-04multloc15cmdEK-rep1-IITA-TMS-IBA970162_115	1	5381	1	1	115	4
4085	2004	04multloc15cmdEK	RCBD	Ekiti	IITA-TMS-IBA974769	2005-04multloc15cmdEK-rep1-IITA-TMS-IBA974769_107	1	5382	1	1	107	6
4086	2004	04multloc15cmdEK	RCBD	Ekiti	IITA-TMS-IBA980505	2005-04multloc15cmdEK-rep1-IITA-TMS-IBA980505_114	1	5383	1	1	114	3
4087	2004	04multloc15cmdEK	RCBD	Ekiti	IITA-TMS-IBA980510	2005-04multloc15cmdEK-rep1-IITA-TMS-IBA980510_109	1	5384	1	1	109	2
4088	2004	04multloc15cmdEK	RCBD	Ekiti	IITA-TMS-IBA996012	2005-04multloc15cmdEK-rep1-IITA-TMS-IBA996012_112	1	5385	1	1	112	6
4089	2004	04multloc15cmdEK	RCBD	Ekiti	IITA-TMS-MOK980028	2005-04multloc15cmdEK-rep1-IITA-TMS-MOK980028_101	1	5386	1	1	101	2
4090	2004	04multloc15cmdEK	RCBD	Ekiti	IITA-TMS-MOK980040	2005-04multloc15cmdEK-rep1-IITA-TMS-MOK980040_113	1	5387	1	1	113	1
4091	2004	04multloc15cmdEK	RCBD	Ekiti	TMEB419	2005-04multloc15cmdEK-rep1-TMEB419_102	1	5388	1	1	102	2
4092	2004	04multloc15cmdEK	RCBD	Ekiti	IITA-TMS-BAD9200068	2005-04multloc15cmdEK-rep2-IITA-TMS-BAD9200068_211	2	5389	2	2	211	3
4093	2004	04multloc15cmdEK	RCBD	Ekiti	IITA-TMS-IBA30572	2005-04multloc15cmdEK-rep2-IITA-TMS-IBA30572_206	2	5390	2	2	206	2
4094	2004	04multloc15cmdEK	RCBD	Ekiti	IITA-TMS-IBA4(2)1425	2005-04multloc15cmdEK-rep2-IITA-TMS-IBA4(2)1425_209	2	5391	2	2	209	3
4095	2004	04multloc15cmdEK	RCBD	Ekiti	IITA-TMS-IBA8200058	2005-04multloc15cmdEK-rep2-IITA-TMS-IBA8200058_203	2	5392	2	2	203	3
4096	2004	04multloc15cmdEK	RCBD	Ekiti	IITA-TMS-IBA920057	2005-04multloc15cmdEK-rep2-IITA-TMS-IBA920057_204	2	5393	2	2	204	4
4097	2004	04multloc15cmdEK	RCBD	Ekiti	IITA-TMS-IBA920325	2005-04multloc15cmdEK-rep2-IITA-TMS-IBA920325_207	2	5394	2	2	207	1
4098	2004	04multloc15cmdEK	RCBD	Ekiti	IITA-TMS-IBA920326	2005-04multloc15cmdEK-rep2-IITA-TMS-IBA920326_201	2	5395	2	2	201	1
4099	2004	04multloc15cmdEK	RCBD	Ekiti	IITA-TMS-IBA970162	2005-04multloc15cmdEK-rep2-IITA-TMS-IBA970162_213	2	5396	2	2	213	6
4100	2004	04multloc15cmdEK	RCBD	Ekiti	IITA-TMS-IBA974769	2005-04multloc15cmdEK-rep2-IITA-TMS-IBA974769_210	2	5397	2	2	210	2
4101	2004	04multloc15cmdEK	RCBD	Ekiti	IITA-TMS-IBA980505	2005-04multloc15cmdEK-rep2-IITA-TMS-IBA980505_214	2	5398	2	2	214	3
4102	2004	04multloc15cmdEK	RCBD	Ekiti	IITA-TMS-IBA980510	2005-04multloc15cmdEK-rep2-IITA-TMS-IBA980510_205	2	5399	2	2	205	2
4103	2004	04multloc15cmdEK	RCBD	Ekiti	IITA-TMS-IBA996012	2005-04multloc15cmdEK-rep2-IITA-TMS-IBA996012_208	2	5400	2	2	208	5
4104	2004	04multloc15cmdEK	RCBD	Ekiti	IITA-TMS-MOK980028	2005-04multloc15cmdEK-rep2-IITA-TMS-MOK980028_202	2	5401	2	2	202	3
4105	2004	04multloc15cmdEK	RCBD	Ekiti	IITA-TMS-MOK980040	2005-04multloc15cmdEK-rep2-IITA-TMS-MOK980040_215	2	5402	2	2	215	4
4106	2004	04multloc15cmdEK	RCBD	Ekiti	TMEB419	2005-04multloc15cmdEK-rep2-TMEB419_212	2	5403	2	2	212	3
4107	2004	04multloc15cmdIBRset3	RCBD	IBARAPA	IITA-TMS-BAD9200068	2005-04multloc15cmdIBRset3-rep1-IITA-TMS-BAD9200068	1	5404	1	1	114	4
4108	2004	04multloc15cmdIBRset3	RCBD	IBARAPA	IITA-TMS-IBA30572	2005-04multloc15cmdIBRset3-rep1-IITA-TMS-IBA30572	1	5405	1	1	106	3
4109	2004	04multloc15cmdIBRset3	RCBD	IBARAPA	IITA-TMS-IBA4(2)1425	2005-04multloc15cmdIBRset3-rep1-IITA-TMS-IBA4(2)1425	1	5406	1	1	103	3
4110	2004	04multloc15cmdIBRset3	RCBD	IBARAPA	IITA-TMS-IBA8200058	2005-04multloc15cmdIBRset3-rep1-IITA-TMS-IBA8200058	1	5407	1	1	101	4
4111	2004	04multloc15cmdIBRset3	RCBD	IBARAPA	IITA-TMS-IBA920057	2005-04multloc15cmdIBRset3-rep1-IITA-TMS-IBA920057	1	5408	1	1	108	4
4112	2004	04multloc15cmdIBRset3	RCBD	IBARAPA	IITA-TMS-IBA920325	2005-04multloc15cmdIBRset3-rep1-IITA-TMS-IBA920325	1	5409	1	1	110	2
4113	2004	04multloc15cmdIBRset3	RCBD	IBARAPA	IITA-TMS-IBA920326	2005-04multloc15cmdIBRset3-rep1-IITA-TMS-IBA920326	1	5410	1	1	111	3
4114	2004	04multloc15cmdIBRset3	RCBD	IBARAPA	IITA-TMS-IBA970162	2005-04multloc15cmdIBRset3-rep1-IITA-TMS-IBA970162	1	5411	1	1	113	7
4115	2004	04multloc15cmdIBRset3	RCBD	IBARAPA	IITA-TMS-IBA974769	2005-04multloc15cmdIBRset3-rep1-IITA-TMS-IBA974769	1	5412	1	1	102	3
4116	2004	04multloc15cmdIBRset3	RCBD	IBARAPA	IITA-TMS-IBA980505	2005-04multloc15cmdIBRset3-rep1-IITA-TMS-IBA980505	1	5413	1	1	112	3
4117	2004	04multloc15cmdIBRset3	RCBD	IBARAPA	IITA-TMS-IBA980510	2005-04multloc15cmdIBRset3-rep1-IITA-TMS-IBA980510	1	5414	1	1	115	4
4118	2004	04multloc15cmdIBRset3	RCBD	IBARAPA	IITA-TMS-IBA996012	2005-04multloc15cmdIBRset3-rep1-IITA-TMS-IBA996012	1	5415	1	1	105	6
4119	2004	04multloc15cmdIBRset3	RCBD	IBARAPA	IITA-TMS-MOK980028	2005-04multloc15cmdIBRset3-rep1-IITA-TMS-MOK980028	1	5416	1	1	104	4
4120	2004	04multloc15cmdIBRset3	RCBD	IBARAPA	IITA-TMS-MOK980040	2005-04multloc15cmdIBRset3-rep1-IITA-TMS-MOK980040	1	5417	1	1	109	3
4121	2004	04multloc15cmdIBRset3	RCBD	IBARAPA	TMEB419	2005-04multloc15cmdIBRset3-rep1-TMEB419	1	5418	1	1	107	3
4122	2004	04multloc15cmdIBRset3	RCBD	IBARAPA	IITA-TMS-BAD9200068	2005-04multloc15cmdIBRset3-rep2-IITA-TMS-BAD9200068	2	5419	2	2	203	9
4123	2004	04multloc15cmdIBRset3	RCBD	IBARAPA	IITA-TMS-IBA30572	2005-04multloc15cmdIBRset3-rep2-IITA-TMS-IBA30572	2	5420	2	2	204	7
4124	2004	04multloc15cmdIBRset3	RCBD	IBARAPA	IITA-TMS-IBA4(2)1425	2005-04multloc15cmdIBRset3-rep2-IITA-TMS-IBA4(2)1425	2	5421	2	2	215	6
4125	2004	04multloc15cmdIBRset3	RCBD	IBARAPA	IITA-TMS-IBA8200058	2005-04multloc15cmdIBRset3-rep2-IITA-TMS-IBA8200058	2	5422	2	2	207	3
4126	2004	04multloc15cmdIBRset3	RCBD	IBARAPA	IITA-TMS-IBA920057	2005-04multloc15cmdIBRset3-rep2-IITA-TMS-IBA920057	2	5423	2	2	205	5
4127	2004	04multloc15cmdIBRset3	RCBD	IBARAPA	IITA-TMS-IBA920325	2005-04multloc15cmdIBRset3-rep2-IITA-TMS-IBA920325	2	5424	2	2	213	3
4128	2004	04multloc15cmdIBRset3	RCBD	IBARAPA	IITA-TMS-IBA920326	2005-04multloc15cmdIBRset3-rep2-IITA-TMS-IBA920326	2	5425	2	2	211	3
4129	2004	04multloc15cmdIBRset3	RCBD	IBARAPA	IITA-TMS-IBA970162	2005-04multloc15cmdIBRset3-rep2-IITA-TMS-IBA970162	2	5426	2	2	202	9
4130	2004	04multloc15cmdIBRset3	RCBD	IBARAPA	IITA-TMS-IBA974769	2005-04multloc15cmdIBRset3-rep2-IITA-TMS-IBA974769	2	5427	2	2	212	4
4131	2004	04multloc15cmdIBRset3	RCBD	IBARAPA	IITA-TMS-IBA980505	2005-04multloc15cmdIBRset3-rep2-IITA-TMS-IBA980505	2	5428	2	2	210	3
4132	2004	04multloc15cmdIBRset3	RCBD	IBARAPA	IITA-TMS-IBA980510	2005-04multloc15cmdIBRset3-rep2-IITA-TMS-IBA980510	2	5429	2	2	214	3
4133	2004	04multloc15cmdIBRset3	RCBD	IBARAPA	IITA-TMS-IBA996012	2005-04multloc15cmdIBRset3-rep2-IITA-TMS-IBA996012	2	5430	2	2	206	3
4134	2004	04multloc15cmdIBRset3	RCBD	IBARAPA	IITA-TMS-MOK980028	2005-04multloc15cmdIBRset3-rep2-IITA-TMS-MOK980028	2	5431	2	2	209	3
4135	2004	04multloc15cmdIBRset3	RCBD	IBARAPA	IITA-TMS-MOK980040	2005-04multloc15cmdIBRset3-rep2-IITA-TMS-MOK980040	2	5432	2	2	201	2
4136	2004	04multloc15cmdIBRset3	RCBD	IBARAPA	TMEB419	2005-04multloc15cmdIBRset3-rep2-TMEB419	2	5433	2	2	208	2
4137	2004	04multloc15cmdIKset3	RCBD	Ikenne	IITA-TMS-BAD9200068	2005-04multloc15cmdIKset3-rep1-IITA-TMS-BAD9200068_105	1	5434	1	1	105	5
4138	2004	04multloc15cmdIKset3	RCBD	Ikenne	IITA-TMS-IBA30572	2005-04multloc15cmdIKset3-rep1-IITA-TMS-IBA30572_113	1	5435	1	1	113	3
4139	2004	04multloc15cmdIKset3	RCBD	Ikenne	IITA-TMS-IBA4(2)1425	2005-04multloc15cmdIKset3-rep1-IITA-TMS-IBA4(2)1425_107	1	5436	1	1	107	4
4140	2004	04multloc15cmdIKset3	RCBD	Ikenne	IITA-TMS-IBA8200058	2005-04multloc15cmdIKset3-rep1-IITA-TMS-IBA8200058_115	1	5437	1	1	115	5
4141	2004	04multloc15cmdIKset3	RCBD	Ikenne	IITA-TMS-IBA920057	2005-04multloc15cmdIKset3-rep1-IITA-TMS-IBA920057_106	1	5438	1	1	106	2
4142	2004	04multloc15cmdIKset3	RCBD	Ikenne	IITA-TMS-IBA920325	2005-04multloc15cmdIKset3-rep1-IITA-TMS-IBA920325_112	1	5439	1	1	112	2
4143	2004	04multloc15cmdIKset3	RCBD	Ikenne	IITA-TMS-IBA920326	2005-04multloc15cmdIKset3-rep1-IITA-TMS-IBA920326_104	1	5440	1	1	104	2
4144	2004	04multloc15cmdIKset3	RCBD	Ikenne	IITA-TMS-IBA970162	2005-04multloc15cmdIKset3-rep1-IITA-TMS-IBA970162_109	1	5441	1	1	109	4
4145	2004	04multloc15cmdIKset3	RCBD	Ikenne	IITA-TMS-IBA974769	2005-04multloc15cmdIKset3-rep1-IITA-TMS-IBA974769_103	1	5442	1	1	103	5
4146	2004	04multloc15cmdIKset3	RCBD	Ikenne	IITA-TMS-IBA980505	2005-04multloc15cmdIKset3-rep1-IITA-TMS-IBA980505_108	1	5443	1	1	108	3
4147	2004	04multloc15cmdIKset3	RCBD	Ikenne	IITA-TMS-IBA980510	2005-04multloc15cmdIKset3-rep1-IITA-TMS-IBA980510_114	1	5444	1	1	114	2
4148	2004	04multloc15cmdIKset3	RCBD	Ikenne	IITA-TMS-IBA996012	2005-04multloc15cmdIKset3-rep1-IITA-TMS-IBA996012_111	1	5445	1	1	111	6
4149	2004	04multloc15cmdIKset3	RCBD	Ikenne	IITA-TMS-MOK980028	2005-04multloc15cmdIKset3-rep1-IITA-TMS-MOK980028_102	1	5446	1	1	102	4
4150	2004	04multloc15cmdIKset3	RCBD	Ikenne	IITA-TMS-MOK980040	2005-04multloc15cmdIKset3-rep1-IITA-TMS-MOK980040_110	1	5447	1	1	110	2
4151	2004	04multloc15cmdIKset3	RCBD	Ikenne	TMEB419	2005-04multloc15cmdIKset3-rep1-TMEB419_101	1	5448	1	1	101	2
4152	2004	04multloc15cmdIKset3	RCBD	Ikenne	IITA-TMS-BAD9200068	2005-04multloc15cmdIKset3-rep2-IITA-TMS-BAD9200068_211	2	5449	2	2	211	3
4153	2004	04multloc15cmdIKset3	RCBD	Ikenne	IITA-TMS-IBA30572	2005-04multloc15cmdIKset3-rep2-IITA-TMS-IBA30572_208	2	5450	2	2	208	2
4154	2004	04multloc15cmdIKset3	RCBD	Ikenne	IITA-TMS-IBA4(2)1425	2005-04multloc15cmdIKset3-rep2-IITA-TMS-IBA4(2)1425_215	2	5451	2	2	215	3
4155	2004	04multloc15cmdIKset3	RCBD	Ikenne	IITA-TMS-IBA8200058	2005-04multloc15cmdIKset3-rep2-IITA-TMS-IBA8200058_212	2	5452	2	2	212	3
4156	2004	04multloc15cmdIKset3	RCBD	Ikenne	IITA-TMS-IBA920057	2005-04multloc15cmdIKset3-rep2-IITA-TMS-IBA920057_206	2	5453	2	2	206	4
4157	2004	04multloc15cmdIKset3	RCBD	Ikenne	IITA-TMS-IBA920325	2005-04multloc15cmdIKset3-rep2-IITA-TMS-IBA920325_203	2	5454	2	2	203	1
4158	2004	04multloc15cmdIKset3	RCBD	Ikenne	IITA-TMS-IBA920326	2005-04multloc15cmdIKset3-rep2-IITA-TMS-IBA920326_207	2	5455	2	2	207	1
4159	2004	04multloc15cmdIKset3	RCBD	Ikenne	IITA-TMS-IBA970162	2005-04multloc15cmdIKset3-rep2-IITA-TMS-IBA970162_205	2	5456	2	2	205	6
4160	2004	04multloc15cmdIKset3	RCBD	Ikenne	IITA-TMS-IBA974769	2005-04multloc15cmdIKset3-rep2-IITA-TMS-IBA974769_209	2	5457	2	2	209	2
4161	2004	04multloc15cmdIKset3	RCBD	Ikenne	IITA-TMS-IBA980505	2005-04multloc15cmdIKset3-rep2-IITA-TMS-IBA980505_201	2	5458	2	2	201	3
4162	2004	04multloc15cmdIKset3	RCBD	Ikenne	IITA-TMS-IBA980510	2005-04multloc15cmdIKset3-rep2-IITA-TMS-IBA980510_214	2	5459	2	2	214	2
4163	2004	04multloc15cmdIKset3	RCBD	Ikenne	IITA-TMS-IBA996012	2005-04multloc15cmdIKset3-rep2-IITA-TMS-IBA996012_202	2	5460	2	2	202	5
4164	2004	04multloc15cmdIKset3	RCBD	Ikenne	IITA-TMS-MOK980028	2005-04multloc15cmdIKset3-rep2-IITA-TMS-MOK980028_213	2	5461	2	2	213	3
4165	2004	04multloc15cmdIKset3	RCBD	Ikenne	IITA-TMS-MOK980040	2005-04multloc15cmdIKset3-rep2-IITA-TMS-MOK980040_204	2	5462	2	2	204	4
4166	2004	04multloc15cmdIKset3	RCBD	Ikenne	TMEB419	2005-04multloc15cmdIKset3-rep2-TMEB419_210	2	5463	2	2	210	3
4167	2004	04multloc15cmdILset3	RCBD	Ilorin	IITA-TMS-BAD9200068	2005-04multloc15cmdILset3-rep1-IITA-TMS-BAD9200068_113	1	5464	1	1	113	3
4168	2004	04multloc15cmdILset3	RCBD	Ilorin	IITA-TMS-IBA4(2)1425	2005-04multloc15cmdILset3-rep1-IITA-TMS-IBA4(2)1425_107	1	5465	1	1	107	7
4169	2004	04multloc15cmdILset3	RCBD	Ilorin	IITA-TMS-IBA8200058	2005-04multloc15cmdILset3-rep1-IITA-TMS-IBA8200058_102	1	5466	1	1	102	7
4170	2004	04multloc15cmdILset3	RCBD	Ilorin	IITA-TMS-IBA8200058	2005-04multloc15cmdILset3-rep1-IITA-TMS-IBA8200058_115	1	5467	1	1	115	6
4171	2004	04multloc15cmdILset3	RCBD	Ilorin	IITA-TMS-IBA920057	2005-04multloc15cmdILset3-rep1-IITA-TMS-IBA920057_108	1	5468	1	1	108	5
4172	2004	04multloc15cmdILset3	RCBD	Ilorin	IITA-TMS-IBA920325	2005-04multloc15cmdILset3-rep1-IITA-TMS-IBA920325_104	1	5469	1	1	104	3
4173	2004	04multloc15cmdILset3	RCBD	Ilorin	IITA-TMS-IBA920326	2005-04multloc15cmdILset3-rep1-IITA-TMS-IBA920326_112	1	5470	1	1	112	4
4174	2004	04multloc15cmdILset3	RCBD	Ilorin	IITA-TMS-IBA970162	2005-04multloc15cmdILset3-rep1-IITA-TMS-IBA970162_109	1	5471	1	1	109	6
4175	2004	04multloc15cmdILset3	RCBD	Ilorin	IITA-TMS-IBA974769	2005-04multloc15cmdILset3-rep1-IITA-TMS-IBA974769_101	1	5472	1	1	101	4
4176	2004	04multloc15cmdILset3	RCBD	Ilorin	IITA-TMS-IBA980505	2005-04multloc15cmdILset3-rep1-IITA-TMS-IBA980505_114	1	5473	1	1	114	6
4177	2004	04multloc15cmdILset3	RCBD	Ilorin	IITA-TMS-IBA980510	2005-04multloc15cmdILset3-rep1-IITA-TMS-IBA980510_105	1	5474	1	1	105	6
4178	2004	04multloc15cmdILset3	RCBD	Ilorin	IITA-TMS-IBA996012	2005-04multloc15cmdILset3-rep1-IITA-TMS-IBA996012_111	1	5475	1	1	111	6
4179	2004	04multloc15cmdILset3	RCBD	Ilorin	IITA-TMS-MOK980028	2005-04multloc15cmdILset3-rep1-IITA-TMS-MOK980028_106	1	5476	1	1	106	5
4180	2004	04multloc15cmdILset3	RCBD	Ilorin	IITA-TMS-MOK980040	2005-04multloc15cmdILset3-rep1-IITA-TMS-MOK980040_103	1	5477	1	1	103	5
4181	2004	04multloc15cmdILset3	RCBD	Ilorin	TMEB419	2005-04multloc15cmdILset3-rep1-TMEB419_110	1	5478	1	1	110	5
4182	2004	04multloc15cmdILset3	RCBD	Ilorin	IITA-TMS-BAD9200068	2005-04multloc15cmdILset3-rep2-IITA-TMS-BAD9200068_204	2	5479	2	2	204	7
4183	2004	04multloc15cmdILset3	RCBD	Ilorin	IITA-TMS-IBA30572	2005-04multloc15cmdILset3-rep2-IITA-TMS-IBA30572_211	2	5480	2	2	211	7
4184	2004	04multloc15cmdILset3	RCBD	Ilorin	IITA-TMS-IBA4(2)1425	2005-04multloc15cmdILset3-rep2-IITA-TMS-IBA4(2)1425_212	2	5481	2	2	212	7
4185	2004	04multloc15cmdILset3	RCBD	Ilorin	IITA-TMS-IBA8200058	2005-04multloc15cmdILset3-rep2-IITA-TMS-IBA8200058_215	2	5482	2	2	215	8
4186	2004	04multloc15cmdILset3	RCBD	Ilorin	IITA-TMS-IBA920057	2005-04multloc15cmdILset3-rep2-IITA-TMS-IBA920057_207	2	5483	2	2	207	5
4187	2004	04multloc15cmdILset3	RCBD	Ilorin	IITA-TMS-IBA920326	2005-04multloc15cmdILset3-rep2-IITA-TMS-IBA920326_206	2	5484	2	2	206	4
4188	2004	04multloc15cmdILset3	RCBD	Ilorin	IITA-TMS-IBA970162	2005-04multloc15cmdILset3-rep2-IITA-TMS-IBA970162_202	2	5485	2	2	202	4
4189	2004	04multloc15cmdILset3	RCBD	Ilorin	IITA-TMS-IBA974769	2005-04multloc15cmdILset3-rep2-IITA-TMS-IBA974769_210	2	5486	2	2	210	4
4190	2004	04multloc15cmdILset3	RCBD	Ilorin	IITA-TMS-IBA980505	2005-04multloc15cmdILset3-rep2-IITA-TMS-IBA980505_203	2	5487	2	2	203	4
4191	2004	04multloc15cmdILset3	RCBD	Ilorin	IITA-TMS-IBA980510	2005-04multloc15cmdILset3-rep2-IITA-TMS-IBA980510_208	2	5488	2	2	208	6
4192	2004	04multloc15cmdILset3	RCBD	Ilorin	IITA-TMS-IBA996012	2005-04multloc15cmdILset3-rep2-IITA-TMS-IBA996012_214	2	5489	2	2	214	4
4193	2004	04multloc15cmdILset3	RCBD	Ilorin	IITA-TMS-MOK980028	2005-04multloc15cmdILset3-rep2-IITA-TMS-MOK980028_205	2	5490	2	2	205	4
4194	2004	04multloc15cmdILset3	RCBD	Ilorin	IITA-TMS-MOK980040	2005-04multloc15cmdILset3-rep2-IITA-TMS-MOK980040_201	2	5491	2	2	201	5
4195	2004	04multloc15cmdILset3	RCBD	Ilorin	TMEB419	2005-04multloc15cmdILset3-rep2-TMEB419_209	2	5492	2	2	209	5
4196	2004	04multloc16cmdAkset1	RCBD	Akure	IITA-TMS-IBA30572	2005-04multloc16cmdAkset1-rep1-IITA-TMS-IBA30572	1	5521	1	1	106	5
4197	2004	04multloc16cmdAkset1	RCBD	Akure	IITA-TMS-IBA4(2)1425	2005-04multloc16cmdAkset1-rep1-IITA-TMS-IBA4(2)1425	1	5522	1	1	115	4
4198	2004	04multloc16cmdAkset1	RCBD	Akure	IITA-TMS-IBA960523	2005-04multloc16cmdAkset1-rep1-IITA-TMS-IBA960523	1	5523	1	1	108	5
4199	2004	04multloc16cmdAkset1	RCBD	Akure	IITA-TMS-IBA961569	2005-04multloc16cmdAkset1-rep1-IITA-TMS-IBA961569	1	5524	1	1	112	2
4200	2004	04multloc16cmdAkset1	RCBD	Akure	IITA-TMS-IBA961632	2005-04multloc16cmdAkset1-rep1-IITA-TMS-IBA961632	1	5525	1	1	114	6
4201	2004	04multloc16cmdAkset1	RCBD	Akure	IITA-TMS-IBA970211	2005-04multloc16cmdAkset1-rep1-IITA-TMS-IBA970211	1	5526	1	1	116	5
4202	2004	04multloc16cmdAkset1	RCBD	Akure	IITA-TMS-IBA974763	2005-04multloc16cmdAkset1-rep1-IITA-TMS-IBA974763	1	5527	1	1	101	6
4203	2004	04multloc16cmdAkset1	RCBD	Akure	IITA-TMS-IBA974779	2005-04multloc16cmdAkset1-rep1-IITA-TMS-IBA974779	1	5528	1	1	103	7
4204	2004	04multloc16cmdAkset1	RCBD	Akure	IITA-TMS-IBA980002	2005-04multloc16cmdAkset1-rep1-IITA-TMS-IBA980002	1	5529	1	1	111	2
4205	2004	04multloc16cmdAkset1	RCBD	Akure	IITA-TMS-IBA980581	2005-04multloc16cmdAkset1-rep1-IITA-TMS-IBA980581	1	5530	1	1	102	3
4206	2004	04multloc16cmdAkset1	RCBD	Akure	IITA-TMS-IBA982101	2005-04multloc16cmdAkset1-rep1-IITA-TMS-IBA982101	1	5531	1	1	105	1
4207	2004	04multloc16cmdAkset1	RCBD	Akure	IITA-TMS-IBA982226	2005-04multloc16cmdAkset1-rep1-IITA-TMS-IBA982226	1	5532	1	1	104	3
4208	2004	04multloc16cmdAkset1	RCBD	Akure	IITA-TMS-IBA992123	2005-04multloc16cmdAkset1-rep1-IITA-TMS-IBA992123	1	5533	1	1	107	5
4209	2004	04multloc16cmdAkset1	RCBD	Akure	IITA-TMS-IBA993073	2005-04multloc16cmdAkset1-rep1-IITA-TMS-IBA993073	1	5534	1	1	113	4
4210	2004	04multloc16cmdAkset1	RCBD	Akure	IITA-TMS-MOK980068	2005-04multloc16cmdAkset1-rep1-IITA-TMS-MOK980068	1	5535	1	1	109	2
4211	2004	04multloc16cmdAkset1	RCBD	Akure	IITA-TMS-IBA4(2)1425	2005-04multloc16cmdAkset1-rep2-IITA-TMS-IBA4(2)1425	2	5536	2	2	215	4
4212	2004	04multloc16cmdAkset1	RCBD	Akure	IITA-TMS-IBA8200058	2005-04multloc16cmdAkset1-rep2-IITA-TMS-IBA8200058	2	5537	2	2	214	6
4213	2004	04multloc16cmdAkset1	RCBD	Akure	IITA-TMS-IBA960523	2005-04multloc16cmdAkset1-rep2-IITA-TMS-IBA960523	2	5538	2	2	206	4
4214	2004	04multloc16cmdAkset1	RCBD	Akure	IITA-TMS-IBA961569	2005-04multloc16cmdAkset1-rep2-IITA-TMS-IBA961569	2	5539	2	2	207	3
4215	2004	04multloc16cmdAkset1	RCBD	Akure	IITA-TMS-IBA974763	2005-04multloc16cmdAkset1-rep2-IITA-TMS-IBA974763	2	5540	2	2	208	3
4216	2004	04multloc16cmdAkset1	RCBD	Akure	IITA-TMS-IBA974779	2005-04multloc16cmdAkset1-rep2-IITA-TMS-IBA974779	2	5541	2	2	204	6
4217	2004	04multloc16cmdAkset1	RCBD	Akure	IITA-TMS-IBA980002	2005-04multloc16cmdAkset1-rep2-IITA-TMS-IBA980002	2	5542	2	2	209	1
4218	2004	04multloc16cmdAkset1	RCBD	Akure	IITA-TMS-IBA982101	2005-04multloc16cmdAkset1-rep2-IITA-TMS-IBA982101	2	5543	2	2	203	2
4219	2004	04multloc16cmdAkset1	RCBD	Akure	IITA-TMS-IBA982226	2005-04multloc16cmdAkset1-rep2-IITA-TMS-IBA982226	2	5544	2	2	205	5
4220	2004	04multloc16cmdAkset1	RCBD	Akure	IITA-TMS-IBA992123	2005-04multloc16cmdAkset1-rep2-IITA-TMS-IBA992123	2	5545	2	2	216	5
4221	2004	04multloc16cmdAkset1	RCBD	Akure	IITA-TMS-IBA993073	2005-04multloc16cmdAkset1-rep2-IITA-TMS-IBA993073	2	5546	2	2	201	4
4222	2004	04multloc16cmdAkset1	RCBD	Akure	IITA-TMS-MOK980068	2005-04multloc16cmdAkset1-rep2-IITA-TMS-MOK980068	2	5547	2	2	211	3
4223	2004	04multloc16cmdEK	RCBD	Ekiti	IITA-TMS-IBA30572	2005-04multloc16cmdEK-rep1-IITA-TMS-IBA30572_111	1	5548	1	1	111	3
4224	2004	04multloc16cmdEK	RCBD	Ekiti	IITA-TMS-IBA4(2)1425	2005-04multloc16cmdEK-rep1-IITA-TMS-IBA4(2)1425_112	1	5549	1	1	112	3
4225	2004	04multloc16cmdEK	RCBD	Ekiti	IITA-TMS-IBA8200058	2005-04multloc16cmdEK-rep1-IITA-TMS-IBA8200058_105	1	5550	1	1	105	7
4226	2004	04multloc16cmdEK	RCBD	Ekiti	IITA-TMS-IBA960523	2005-04multloc16cmdEK-rep1-IITA-TMS-IBA960523_115	1	5551	1	1	115	6
4227	2004	04multloc16cmdEK	RCBD	Ekiti	IITA-TMS-IBA961632	2005-04multloc16cmdEK-rep1-IITA-TMS-IBA961632_107	1	5552	1	1	107	3
4228	2004	04multloc16cmdEK	RCBD	Ekiti	IITA-TMS-IBA970211	2005-04multloc16cmdEK-rep1-IITA-TMS-IBA970211_104	1	5553	1	1	104	3
4229	2004	04multloc16cmdEK	RCBD	Ekiti	IITA-TMS-IBA974763	2005-04multloc16cmdEK-rep1-IITA-TMS-IBA974763_110	1	5554	1	1	110	4
4230	2004	04multloc16cmdEK	RCBD	Ekiti	IITA-TMS-IBA974779	2005-04multloc16cmdEK-rep1-IITA-TMS-IBA974779_101	1	5555	1	1	101	6
4231	2004	04multloc16cmdEK	RCBD	Ekiti	IITA-TMS-IBA980002	2005-04multloc16cmdEK-rep1-IITA-TMS-IBA980002_114	1	5556	1	1	114	3
4232	2004	04multloc16cmdEK	RCBD	Ekiti	IITA-TMS-IBA980581	2005-04multloc16cmdEK-rep1-IITA-TMS-IBA980581_113	1	5557	1	1	113	2
4233	2004	04multloc16cmdEK	RCBD	Ekiti	IITA-TMS-IBA982101	2005-04multloc16cmdEK-rep1-IITA-TMS-IBA982101_116	1	5558	1	1	116	3
4234	2004	04multloc16cmdEK	RCBD	Ekiti	IITA-TMS-IBA982226	2005-04multloc16cmdEK-rep1-IITA-TMS-IBA982226_106	1	5559	1	1	106	4
4235	2004	04multloc16cmdEK	RCBD	Ekiti	IITA-TMS-IBA992123	2005-04multloc16cmdEK-rep1-IITA-TMS-IBA992123_103	1	5560	1	1	103	3
4236	2004	04multloc16cmdEK	RCBD	Ekiti	IITA-TMS-IBA993073	2005-04multloc16cmdEK-rep1-IITA-TMS-IBA993073_102	1	5561	1	1	102	2
4237	2004	04multloc16cmdEK	RCBD	Ekiti	IITA-TMS-MOK980068	2005-04multloc16cmdEK-rep1-IITA-TMS-MOK980068_108	1	5562	1	1	108	4
4238	2004	04multloc16cmdEK	RCBD	Ekiti	IITA-TMS-IBA30572	2005-04multloc16cmdEK-rep2-IITA-TMS-IBA30572_206	2	5563	2	2	206	4
4239	2004	04multloc16cmdEK	RCBD	Ekiti	IITA-TMS-IBA4(2)1425	2005-04multloc16cmdEK-rep2-IITA-TMS-IBA4(2)1425_207	2	5564	2	2	207	3
4240	2004	04multloc16cmdEK	RCBD	Ekiti	IITA-TMS-IBA8200058	2005-04multloc16cmdEK-rep2-IITA-TMS-IBA8200058_208	2	5565	2	2	208	6
4241	2004	04multloc16cmdEK	RCBD	Ekiti	IITA-TMS-IBA960523	2005-04multloc16cmdEK-rep2-IITA-TMS-IBA960523_209	2	5566	2	2	209	4
4242	2004	04multloc16cmdEK	RCBD	Ekiti	IITA-TMS-IBA961632	2005-04multloc16cmdEK-rep2-IITA-TMS-IBA961632_213	2	5567	2	2	213	4
4243	2004	04multloc16cmdEK	RCBD	Ekiti	IITA-TMS-IBA970211	2005-04multloc16cmdEK-rep2-IITA-TMS-IBA970211_215	2	5568	2	2	215	4
4244	2004	04multloc16cmdEK	RCBD	Ekiti	IITA-TMS-IBA974763	2005-04multloc16cmdEK-rep2-IITA-TMS-IBA974763_210	2	5569	2	2	210	6
4245	2004	04multloc16cmdEK	RCBD	Ekiti	IITA-TMS-IBA974779	2005-04multloc16cmdEK-rep2-IITA-TMS-IBA974779_204	2	5570	2	2	204	7
4246	2004	04multloc16cmdEK	RCBD	Ekiti	IITA-TMS-IBA980002	2005-04multloc16cmdEK-rep2-IITA-TMS-IBA980002_203	2	5571	2	2	203	1
4247	2004	04multloc16cmdEK	RCBD	Ekiti	IITA-TMS-IBA980581	2005-04multloc16cmdEK-rep2-IITA-TMS-IBA980581_201	2	5572	2	2	201	2
4248	2004	04multloc16cmdEK	RCBD	Ekiti	IITA-TMS-IBA982101	2005-04multloc16cmdEK-rep2-IITA-TMS-IBA982101_212	2	5573	2	2	212	1
4249	2004	04multloc16cmdEK	RCBD	Ekiti	IITA-TMS-IBA982226	2005-04multloc16cmdEK-rep2-IITA-TMS-IBA982226_214	2	5574	2	2	214	4
4250	2004	04multloc16cmdEK	RCBD	Ekiti	IITA-TMS-IBA992123	2005-04multloc16cmdEK-rep2-IITA-TMS-IBA992123_202	2	5575	2	2	202	3
4251	2004	04multloc16cmdEK	RCBD	Ekiti	IITA-TMS-IBA993073	2005-04multloc16cmdEK-rep2-IITA-TMS-IBA993073_205	2	5576	2	2	205	4
4252	2004	04multloc16cmdEK	RCBD	Ekiti	IITA-TMS-MOK980068	2005-04multloc16cmdEK-rep2-IITA-TMS-MOK980068_216	2	5577	2	2	216	3
4253	2004	04multloc16cmdIBRset1	RCBD	IBARAPA	IITA-TMS-IBA30572	2005-04multloc16cmdIBRset1-rep1-IITA-TMS-IBA30572	1	5578	1	1	109	3
4254	2004	04multloc16cmdIBRset1	RCBD	IBARAPA	IITA-TMS-IBA4(2)1425	2005-04multloc16cmdIBRset1-rep1-IITA-TMS-IBA4(2)1425	1	5579	1	1	113	4
4255	2004	04multloc16cmdIBRset1	RCBD	IBARAPA	IITA-TMS-IBA8200058	2005-04multloc16cmdIBRset1-rep1-IITA-TMS-IBA8200058	1	5580	1	1	106	6
4256	2004	04multloc16cmdIBRset1	RCBD	IBARAPA	IITA-TMS-IBA960160	2005-04multloc16cmdIBRset1-rep1-IITA-TMS-IBA960160	1	5581	1	1	115	3
4257	2004	04multloc16cmdIBRset1	RCBD	IBARAPA	IITA-TMS-IBA960523	2005-04multloc16cmdIBRset1-rep1-IITA-TMS-IBA960523	1	5582	1	1	104	4
4258	2004	04multloc16cmdIBRset1	RCBD	IBARAPA	IITA-TMS-IBA961632	2005-04multloc16cmdIBRset1-rep1-IITA-TMS-IBA961632	1	5583	1	1	116	3
4259	2004	04multloc16cmdIBRset1	RCBD	IBARAPA	IITA-TMS-IBA970211	2005-04multloc16cmdIBRset1-rep1-IITA-TMS-IBA970211	1	5584	1	1	105	3
4260	2004	04multloc16cmdIBRset1	RCBD	IBARAPA	IITA-TMS-IBA974763	2005-04multloc16cmdIBRset1-rep1-IITA-TMS-IBA974763	1	5585	1	1	110	4
4261	2004	04multloc16cmdIBRset1	RCBD	IBARAPA	IITA-TMS-IBA974779	2005-04multloc16cmdIBRset1-rep1-IITA-TMS-IBA974779	1	5586	1	1	101	3
4262	2004	04multloc16cmdIBRset1	RCBD	IBARAPA	IITA-TMS-IBA980002	2005-04multloc16cmdIBRset1-rep1-IITA-TMS-IBA980002	1	5587	1	1	108	4
4263	2004	04multloc16cmdIBRset1	RCBD	IBARAPA	IITA-TMS-IBA980581	2005-04multloc16cmdIBRset1-rep1-IITA-TMS-IBA980581	1	5588	1	1	102	3
4264	2004	04multloc16cmdIBRset1	RCBD	IBARAPA	IITA-TMS-IBA982101	2005-04multloc16cmdIBRset1-rep1-IITA-TMS-IBA982101	1	5589	1	1	103	3
4265	2004	04multloc16cmdIBRset1	RCBD	IBARAPA	IITA-TMS-IBA982226	2005-04multloc16cmdIBRset1-rep1-IITA-TMS-IBA982226	1	5590	1	1	111	5
4266	2004	04multloc16cmdIBRset1	RCBD	IBARAPA	IITA-TMS-IBA992123	2005-04multloc16cmdIBRset1-rep1-IITA-TMS-IBA992123	1	5591	1	1	107	4
4267	2004	04multloc16cmdIBRset1	RCBD	IBARAPA	IITA-TMS-IBA993073	2005-04multloc16cmdIBRset1-rep1-IITA-TMS-IBA993073	1	5592	1	1	112	3
4268	2004	04multloc16cmdIBRset1	RCBD	IBARAPA	IITA-TMS-MOK980068	2005-04multloc16cmdIBRset1-rep1-IITA-TMS-MOK980068	1	5593	1	1	114	8
4269	2004	04multloc16cmdIBRset1	RCBD	IBARAPA	IITA-TMS-IBA30572	2005-04multloc16cmdIBRset1-rep2-IITA-TMS-IBA30572	2	5594	2	2	214	3
4270	2004	04multloc16cmdIBRset1	RCBD	IBARAPA	IITA-TMS-IBA4(2)1425	2005-04multloc16cmdIBRset1-rep2-IITA-TMS-IBA4(2)1425	2	5595	2	2	216	3
4271	2004	04multloc16cmdIBRset1	RCBD	IBARAPA	IITA-TMS-IBA8200058	2005-04multloc16cmdIBRset1-rep2-IITA-TMS-IBA8200058	2	5596	2	2	204	4
4272	2004	04multloc16cmdIBRset1	RCBD	IBARAPA	IITA-TMS-IBA960160	2005-04multloc16cmdIBRset1-rep2-IITA-TMS-IBA960160	2	5597	2	2	205	2
4273	2004	04multloc16cmdIBRset1	RCBD	IBARAPA	IITA-TMS-IBA960523	2005-04multloc16cmdIBRset1-rep2-IITA-TMS-IBA960523	2	5598	2	2	207	3
4274	2004	04multloc16cmdIBRset1	RCBD	IBARAPA	IITA-TMS-IBA961632	2005-04multloc16cmdIBRset1-rep2-IITA-TMS-IBA961632	2	5599	2	2	206	3
4275	2004	04multloc16cmdIBRset1	RCBD	IBARAPA	IITA-TMS-IBA970211	2005-04multloc16cmdIBRset1-rep2-IITA-TMS-IBA970211	2	5600	2	2	208	3
4276	2004	04multloc16cmdIBRset1	RCBD	IBARAPA	IITA-TMS-IBA974763	2005-04multloc16cmdIBRset1-rep2-IITA-TMS-IBA974763	2	5601	2	2	203	3
4277	2004	04multloc16cmdIBRset1	RCBD	IBARAPA	IITA-TMS-IBA974779	2005-04multloc16cmdIBRset1-rep2-IITA-TMS-IBA974779	2	5602	2	2	213	5
4278	2004	04multloc16cmdIBRset1	RCBD	IBARAPA	IITA-TMS-IBA980002	2005-04multloc16cmdIBRset1-rep2-IITA-TMS-IBA980002	2	5603	2	2	210	3
4279	2004	04multloc16cmdIBRset1	RCBD	IBARAPA	IITA-TMS-IBA980581	2005-04multloc16cmdIBRset1-rep2-IITA-TMS-IBA980581	2	5604	2	2	202	3
4280	2004	04multloc16cmdIBRset1	RCBD	IBARAPA	IITA-TMS-IBA982101	2005-04multloc16cmdIBRset1-rep2-IITA-TMS-IBA982101	2	5605	2	2	201	2
4281	2004	04multloc16cmdIBRset1	RCBD	IBARAPA	IITA-TMS-IBA982226	2005-04multloc16cmdIBRset1-rep2-IITA-TMS-IBA982226	2	5606	2	2	209	3
4282	2004	04multloc16cmdIBRset1	RCBD	IBARAPA	IITA-TMS-IBA992123	2005-04multloc16cmdIBRset1-rep2-IITA-TMS-IBA992123	2	5607	2	2	215	5
4283	2004	04multloc16cmdIBRset1	RCBD	IBARAPA	IITA-TMS-IBA993073	2005-04multloc16cmdIBRset1-rep2-IITA-TMS-IBA993073	2	5608	2	2	211	3
4284	2004	04multloc16cmdIBRset1	RCBD	IBARAPA	IITA-TMS-MOK980068	2005-04multloc16cmdIBRset1-rep2-IITA-TMS-MOK980068	2	5609	2	2	212	3
4285	2004	04multloc16cmdIKset1	RCBD	Ikenne	IITA-TMS-IBA30572	2005-04multloc16cmdIKset1-rep1-IITA-TMS-IBA30572	1	5674	1	1	108	5
4286	2004	04multloc16cmdIKset1	RCBD	Ikenne	IITA-TMS-IBA4(2)1425	2005-04multloc16cmdIKset1-rep1-IITA-TMS-IBA4(2)1425	1	5675	1	1	115	4
4287	2004	04multloc16cmdIKset1	RCBD	Ikenne	IITA-TMS-IBA8200058	2005-04multloc16cmdIKset1-rep1-IITA-TMS-IBA8200058	1	5676	1	1	103	4
4288	2004	04multloc16cmdIKset1	RCBD	Ikenne	IITA-TMS-IBA960523	2005-04multloc16cmdIKset1-rep1-IITA-TMS-IBA960523	1	5677	1	1	112	5
4289	2004	04multloc16cmdIKset1	RCBD	Ikenne	IITA-TMS-IBA961569	2005-04multloc16cmdIKset1-rep1-IITA-TMS-IBA961569	1	5678	1	1	114	5
4290	2004	04multloc16cmdIKset1	RCBD	Ikenne	IITA-TMS-IBA961632	2005-04multloc16cmdIKset1-rep1-IITA-TMS-IBA961632	1	5679	1	1	107	6
4291	2004	04multloc16cmdIKset1	RCBD	Ikenne	IITA-TMS-IBA970211	2005-04multloc16cmdIKset1-rep1-IITA-TMS-IBA970211	1	5680	1	1	102	4
4292	2004	04multloc16cmdIKset1	RCBD	Ikenne	IITA-TMS-IBA974763	2005-04multloc16cmdIKset1-rep1-IITA-TMS-IBA974763	1	5681	1	1	110	6
4293	2004	04multloc16cmdIKset1	RCBD	Ikenne	IITA-TMS-IBA974779	2005-04multloc16cmdIKset1-rep1-IITA-TMS-IBA974779	1	5682	1	1	109	6
4294	2004	04multloc16cmdIKset1	RCBD	Ikenne	IITA-TMS-IBA980002	2005-04multloc16cmdIKset1-rep1-IITA-TMS-IBA980002	1	5683	1	1	116	2
4295	2004	04multloc16cmdIKset1	RCBD	Ikenne	IITA-TMS-IBA980581	2005-04multloc16cmdIKset1-rep1-IITA-TMS-IBA980581	1	5684	1	1	104	3
4296	2004	04multloc16cmdIKset1	RCBD	Ikenne	IITA-TMS-IBA982101	2005-04multloc16cmdIKset1-rep1-IITA-TMS-IBA982101	1	5685	1	1	105	4
4297	2004	04multloc16cmdIKset1	RCBD	Ikenne	IITA-TMS-IBA982226	2005-04multloc16cmdIKset1-rep1-IITA-TMS-IBA982226	1	5686	1	1	101	4
4298	2004	04multloc16cmdIKset1	RCBD	Ikenne	IITA-TMS-IBA992123	2005-04multloc16cmdIKset1-rep1-IITA-TMS-IBA992123	1	5687	1	1	111	5
4299	2004	04multloc16cmdIKset1	RCBD	Ikenne	IITA-TMS-IBA993073	2005-04multloc16cmdIKset1-rep1-IITA-TMS-IBA993073	1	5688	1	1	106	5
4300	2004	04multloc16cmdIKset1	RCBD	Ikenne	IITA-TMS-MOK980068	2005-04multloc16cmdIKset1-rep1-IITA-TMS-MOK980068	1	5689	1	1	113	4
4301	2004	04multloc16cmdIKset1	RCBD	Ikenne	IITA-TMS-IBA30572	2005-04multloc16cmdIKset1-rep2-IITA-TMS-IBA30572	2	5690	2	2	203	4
4302	2004	04multloc16cmdIKset1	RCBD	Ikenne	IITA-TMS-IBA4(2)1425	2005-04multloc16cmdIKset1-rep2-IITA-TMS-IBA4(2)1425	2	5691	2	2	205	5
4303	2004	04multloc16cmdIKset1	RCBD	Ikenne	IITA-TMS-IBA8200058	2005-04multloc16cmdIKset1-rep2-IITA-TMS-IBA8200058	2	5692	2	2	204	5
4304	2004	04multloc16cmdIKset1	RCBD	Ikenne	IITA-TMS-IBA960523	2005-04multloc16cmdIKset1-rep2-IITA-TMS-IBA960523	2	5693	2	2	214	4
4305	2004	04multloc16cmdIKset1	RCBD	Ikenne	IITA-TMS-IBA961569	2005-04multloc16cmdIKset1-rep2-IITA-TMS-IBA961569	2	5694	2	2	216	4
4306	2004	04multloc16cmdIKset1	RCBD	Ikenne	IITA-TMS-IBA961632	2005-04multloc16cmdIKset1-rep2-IITA-TMS-IBA961632	2	5695	2	2	212	5
4307	2004	04multloc16cmdIKset1	RCBD	Ikenne	IITA-TMS-IBA970211	2005-04multloc16cmdIKset1-rep2-IITA-TMS-IBA970211	2	5696	2	2	215	3
4308	2004	04multloc16cmdIKset1	RCBD	Ikenne	IITA-TMS-IBA974763	2005-04multloc16cmdIKset1-rep2-IITA-TMS-IBA974763	2	5697	2	2	206	4
4309	2004	04multloc16cmdIKset1	RCBD	Ikenne	IITA-TMS-IBA974779	2005-04multloc16cmdIKset1-rep2-IITA-TMS-IBA974779	2	5698	2	2	213	6
4310	2004	04multloc16cmdIKset1	RCBD	Ikenne	IITA-TMS-IBA980002	2005-04multloc16cmdIKset1-rep2-IITA-TMS-IBA980002	2	5699	2	2	208	5
4311	2004	04multloc16cmdIKset1	RCBD	Ikenne	IITA-TMS-IBA980581	2005-04multloc16cmdIKset1-rep2-IITA-TMS-IBA980581	2	5700	2	2	201	3
4312	2004	04multloc16cmdIKset1	RCBD	Ikenne	IITA-TMS-IBA982101	2005-04multloc16cmdIKset1-rep2-IITA-TMS-IBA982101	2	5701	2	2	209	2
4313	2004	04multloc16cmdIKset1	RCBD	Ikenne	IITA-TMS-IBA982226	2005-04multloc16cmdIKset1-rep2-IITA-TMS-IBA982226	2	5702	2	2	211	4
4314	2004	04multloc16cmdIKset1	RCBD	Ikenne	IITA-TMS-IBA992123	2005-04multloc16cmdIKset1-rep2-IITA-TMS-IBA992123	2	5703	2	2	207	4
4315	2004	04multloc16cmdIKset1	RCBD	Ikenne	IITA-TMS-IBA993073	2005-04multloc16cmdIKset1-rep2-IITA-TMS-IBA993073	2	5704	2	2	202	5
4316	2004	04multloc16cmdIKset1	RCBD	Ikenne	IITA-TMS-MOK980068	2005-04multloc16cmdIKset1-rep2-IITA-TMS-MOK980068	2	5705	2	2	210	2
4317	2004	04multloc18cmdIBset3	RCBD	Ibadan	IITA-TMS-BAD9200068	2005-04multloc18cmdIBset3-rep1-IITA-TMS-BAD9200068	1	5944	1	1	102	7
4318	2004	04multloc18cmdIBset3	RCBD	Ibadan	IITA-TMS-IBA30572	2005-04multloc18cmdIBset3-rep1-IITA-TMS-IBA30572	1	5945	1	1	104	5
4319	2004	04multloc18cmdIBset3	RCBD	Ibadan	IITA-TMS-IBA4(2)1425	2005-04multloc18cmdIBset3-rep1-IITA-TMS-IBA4(2)1425	1	5946	1	1	110	5
4320	2004	04multloc18cmdIBset3	RCBD	Ibadan	IITA-TMS-IBA8200058	2005-04multloc18cmdIBset3-rep1-IITA-TMS-IBA8200058	1	5947	1	1	103	6
4321	2004	04multloc18cmdIBset3	RCBD	Ibadan	IITA-TMS-IBA920057	2005-04multloc18cmdIBset3-rep1-IITA-TMS-IBA920057	1	5948	1	1	101	5
4322	2004	04multloc18cmdIBset3	RCBD	Ibadan	IITA-TMS-IBA920325	2005-04multloc18cmdIBset3-rep1-IITA-TMS-IBA920325	1	5949	1	1	107	5
4323	2004	04multloc18cmdIBset3	RCBD	Ibadan	IITA-TMS-IBA920326	2005-04multloc18cmdIBset3-rep1-IITA-TMS-IBA920326	1	5950	1	1	108	4
4324	2004	04multloc18cmdIBset3	RCBD	Ibadan	IITA-TMS-IBA970162	2005-04multloc18cmdIBset3-rep1-IITA-TMS-IBA970162	1	5951	1	1	112	5
4325	2004	04multloc18cmdIBset3	RCBD	Ibadan	IITA-TMS-IBA974769	2005-04multloc18cmdIBset3-rep1-IITA-TMS-IBA974769	1	5952	1	1	106	5
4326	2004	04multloc18cmdIBset3	RCBD	Ibadan	IITA-TMS-IBA980505	2005-04multloc18cmdIBset3-rep1-IITA-TMS-IBA980505	1	5953	1	1	114	6
4327	2004	04multloc18cmdIBset3	RCBD	Ibadan	IITA-TMS-IBA980510	2005-04multloc18cmdIBset3-rep1-IITA-TMS-IBA980510	1	5954	1	1	111	7
4328	2004	04multloc18cmdIBset3	RCBD	Ibadan	IITA-TMS-IBA996012	2005-04multloc18cmdIBset3-rep1-IITA-TMS-IBA996012	1	5955	1	1	113	7
4329	2004	04multloc18cmdIBset3	RCBD	Ibadan	IITA-TMS-MOK980028	2005-04multloc18cmdIBset3-rep1-IITA-TMS-MOK980028	1	5956	1	1	115	7
4330	2004	04multloc18cmdIBset3	RCBD	Ibadan	IITA-TMS-MOK980040	2005-04multloc18cmdIBset3-rep1-IITA-TMS-MOK980040	1	5957	1	1	109	6
4331	2004	04multloc18cmdIBset3	RCBD	Ibadan	TMEB419	2005-04multloc18cmdIBset3-rep1-TMEB419	1	5958	1	1	105	5
4332	2004	04multloc18cmdIBset3	RCBD	Ibadan	IITA-TMS-BAD9200068	2005-04multloc18cmdIBset3-rep2-IITA-TMS-BAD9200068	2	5959	2	2	202	7
4333	2004	04multloc18cmdIBset3	RCBD	Ibadan	IITA-TMS-IBA30572	2005-04multloc18cmdIBset3-rep2-IITA-TMS-IBA30572	2	5960	2	2	206	7
4334	2004	04multloc18cmdIBset3	RCBD	Ibadan	IITA-TMS-IBA4(2)1425	2005-04multloc18cmdIBset3-rep2-IITA-TMS-IBA4(2)1425	2	5961	2	2	212	5
4335	2004	04multloc18cmdIBset3	RCBD	Ibadan	IITA-TMS-IBA8200058	2005-04multloc18cmdIBset3-rep2-IITA-TMS-IBA8200058	2	5962	2	2	207	9
4336	2004	04multloc18cmdIBset3	RCBD	Ibadan	IITA-TMS-IBA920057	2005-04multloc18cmdIBset3-rep2-IITA-TMS-IBA920057	2	5963	2	2	211	5
4337	2004	04multloc18cmdIBset3	RCBD	Ibadan	IITA-TMS-IBA920325	2005-04multloc18cmdIBset3-rep2-IITA-TMS-IBA920325	2	5964	2	2	205	5
4338	2004	04multloc18cmdIBset3	RCBD	Ibadan	IITA-TMS-IBA920326	2005-04multloc18cmdIBset3-rep2-IITA-TMS-IBA920326	2	5965	2	2	203	5
4339	2004	04multloc18cmdIBset3	RCBD	Ibadan	IITA-TMS-IBA970162	2005-04multloc18cmdIBset3-rep2-IITA-TMS-IBA970162	2	5966	2	2	201	5
4340	2004	04multloc18cmdIBset3	RCBD	Ibadan	IITA-TMS-IBA974769	2005-04multloc18cmdIBset3-rep2-IITA-TMS-IBA974769	2	5967	2	2	215	7
4341	2004	04multloc18cmdIBset3	RCBD	Ibadan	IITA-TMS-IBA980505	2005-04multloc18cmdIBset3-rep2-IITA-TMS-IBA980505	2	5968	2	2	213	6
4342	2004	04multloc18cmdIBset3	RCBD	Ibadan	IITA-TMS-IBA980510	2005-04multloc18cmdIBset3-rep2-IITA-TMS-IBA980510	2	5969	2	2	208	6
4343	2004	04multloc18cmdIBset3	RCBD	Ibadan	IITA-TMS-IBA996012	2005-04multloc18cmdIBset3-rep2-IITA-TMS-IBA996012	2	5970	2	2	210	8
4344	2004	04multloc18cmdIBset3	RCBD	Ibadan	IITA-TMS-MOK980028	2005-04multloc18cmdIBset3-rep2-IITA-TMS-MOK980028	2	5971	2	2	204	8
4345	2004	04multloc18cmdIBset3	RCBD	Ibadan	IITA-TMS-MOK980040	2005-04multloc18cmdIBset3-rep2-IITA-TMS-MOK980040	2	5972	2	2	209	7
4346	2004	04multloc18cmdIBset3	RCBD	Ibadan	TMEB419	2005-04multloc18cmdIBset3-rep2-TMEB419	2	5973	2	2	214	6
4347	2004	04multloc18cmdIBset3	RCBD	Ibadan	IITA-TMS-BAD9200068	2005-04multloc18cmdIBset3-rep3-IITA-TMS-BAD9200068	3	5974	3	3	308	6
4348	2004	04multloc18cmdIBset3	RCBD	Ibadan	IITA-TMS-IBA30572	2005-04multloc18cmdIBset3-rep3-IITA-TMS-IBA30572	3	5975	3	3	304	7
4349	2004	04multloc18cmdIBset3	RCBD	Ibadan	IITA-TMS-IBA4(2)1425	2005-04multloc18cmdIBset3-rep3-IITA-TMS-IBA4(2)1425	3	5976	3	3	309	7
4350	2004	04multloc18cmdIBset3	RCBD	Ibadan	IITA-TMS-IBA8200058	2005-04multloc18cmdIBset3-rep3-IITA-TMS-IBA8200058	3	5977	3	3	311	8
4351	2004	04multloc18cmdIBset3	RCBD	Ibadan	IITA-TMS-IBA920057	2005-04multloc18cmdIBset3-rep3-IITA-TMS-IBA920057	3	5978	3	3	314	5
4352	2004	04multloc18cmdIBset3	RCBD	Ibadan	IITA-TMS-IBA920325	2005-04multloc18cmdIBset3-rep3-IITA-TMS-IBA920325	3	5979	3	3	303	4
4353	2004	04multloc18cmdIBset3	RCBD	Ibadan	IITA-TMS-IBA920326	2005-04multloc18cmdIBset3-rep3-IITA-TMS-IBA920326	3	5980	3	3	305	5
4354	2004	04multloc18cmdIBset3	RCBD	Ibadan	IITA-TMS-IBA970162	2005-04multloc18cmdIBset3-rep3-IITA-TMS-IBA970162	3	5981	3	3	310	6
4355	2004	04multloc18cmdIBset3	RCBD	Ibadan	IITA-TMS-IBA974769	2005-04multloc18cmdIBset3-rep3-IITA-TMS-IBA974769	3	5982	3	3	301	7
4356	2004	04multloc18cmdIBset3	RCBD	Ibadan	IITA-TMS-IBA980505	2005-04multloc18cmdIBset3-rep3-IITA-TMS-IBA980505	3	5983	3	3	306	8
4357	2004	04multloc18cmdIBset3	RCBD	Ibadan	IITA-TMS-IBA980510	2005-04multloc18cmdIBset3-rep3-IITA-TMS-IBA980510	3	5984	3	3	315	8
4358	2004	04multloc18cmdIBset3	RCBD	Ibadan	IITA-TMS-IBA996012	2005-04multloc18cmdIBset3-rep3-IITA-TMS-IBA996012	3	5985	3	3	307	8
4359	2004	04multloc18cmdIBset3	RCBD	Ibadan	IITA-TMS-MOK980028	2005-04multloc18cmdIBset3-rep3-IITA-TMS-MOK980028	3	5986	3	3	312	8
4360	2004	04multloc18cmdIBset3	RCBD	Ibadan	IITA-TMS-MOK980040	2005-04multloc18cmdIBset3-rep3-IITA-TMS-MOK980040	3	5987	3	3	302	6
4361	2004	04multloc18cmdIBset3	RCBD	Ibadan	TMEB419	2005-04multloc18cmdIBset3-rep3-TMEB419	3	5988	3	3	313	7
4362	2004	04multloc18cmdIBset3	RCBD	Ibadan	IITA-TMS-BAD9200068	2005-04multloc18cmdIBset3-rep4-IITA-TMS-BAD9200068	4	5989	4	4	411	5
4363	2004	04multloc18cmdIBset3	RCBD	Ibadan	IITA-TMS-IBA30572	2005-04multloc18cmdIBset3-rep4-IITA-TMS-IBA30572	4	5990	4	4	406	5
4364	2004	04multloc18cmdIBset3	RCBD	Ibadan	IITA-TMS-IBA4(2)1425	2005-04multloc18cmdIBset3-rep4-IITA-TMS-IBA4(2)1425	4	5991	4	4	410	8
4365	2004	04multloc18cmdIBset3	RCBD	Ibadan	IITA-TMS-IBA8200058	2005-04multloc18cmdIBset3-rep4-IITA-TMS-IBA8200058	4	5992	4	4	405	8
4366	2004	04multloc18cmdIBset3	RCBD	Ibadan	IITA-TMS-IBA920057	2005-04multloc18cmdIBset3-rep4-IITA-TMS-IBA920057	4	5993	4	4	413	5
4367	2004	04multloc18cmdIBset3	RCBD	Ibadan	IITA-TMS-IBA920325	2005-04multloc18cmdIBset3-rep4-IITA-TMS-IBA920325	4	5994	4	4	412	5
4368	2004	04multloc18cmdIBset3	RCBD	Ibadan	IITA-TMS-IBA920326	2005-04multloc18cmdIBset3-rep4-IITA-TMS-IBA920326	4	5995	4	4	401	6
4369	2004	04multloc18cmdIBset3	RCBD	Ibadan	IITA-TMS-IBA970162	2005-04multloc18cmdIBset3-rep4-IITA-TMS-IBA970162	4	5996	4	4	407	6
4370	2004	04multloc18cmdIBset3	RCBD	Ibadan	IITA-TMS-IBA974769	2005-04multloc18cmdIBset3-rep4-IITA-TMS-IBA974769	4	5997	4	4	402	8
4371	2004	04multloc18cmdIBset3	RCBD	Ibadan	IITA-TMS-IBA980505	2005-04multloc18cmdIBset3-rep4-IITA-TMS-IBA980505	4	5998	4	4	415	5
4372	2004	04multloc18cmdIBset3	RCBD	Ibadan	IITA-TMS-IBA980510	2005-04multloc18cmdIBset3-rep4-IITA-TMS-IBA980510	4	5999	4	4	403	7
4373	2004	04multloc18cmdIBset3	RCBD	Ibadan	IITA-TMS-IBA996012	2005-04multloc18cmdIBset3-rep4-IITA-TMS-IBA996012	4	6000	4	4	414	6
4374	2004	04multloc18cmdIBset3	RCBD	Ibadan	IITA-TMS-MOK980028	2005-04multloc18cmdIBset3-rep4-IITA-TMS-MOK980028	4	6001	4	4	409	8
4375	2004	04multloc18cmdIBset3	RCBD	Ibadan	IITA-TMS-MOK980040	2005-04multloc18cmdIBset3-rep4-IITA-TMS-MOK980040	4	6002	4	4	404	5
4376	2004	04multloc18cmdIBset3	RCBD	Ibadan	TMEB419	2005-04multloc18cmdIBset3-rep4-TMEB419	4	6003	4	4	408	5
4377	2004	04multloc18cmdILset2	RCBD	Ilorin	IITA-TMS-BAD9200061	2005-04multloc18cmdILset2-rep1-IITA-TMS-BAD9200061_103	1	6040	1	1	103	4
4378	2004	04multloc18cmdILset2	RCBD	Ilorin	IITA-TMS-IBA30572	2005-04multloc18cmdILset2-rep1-IITA-TMS-IBA30572_104	1	6041	1	1	104	6
4379	2004	04multloc18cmdILset2	RCBD	Ilorin	IITA-TMS-IBA4(2)1425	2005-04multloc18cmdILset2-rep1-IITA-TMS-IBA4(2)1425_108	1	6042	1	1	108	6
4380	2004	04multloc18cmdILset2	RCBD	Ilorin	IITA-TMS-IBA8200058	2005-04multloc18cmdILset2-rep1-IITA-TMS-IBA8200058_117	1	6043	1	1	117	6
4381	2004	04multloc18cmdILset2	RCBD	Ilorin	IITA-TMS-IBA9102324	2005-04multloc18cmdILset2-rep1-IITA-TMS-IBA9102324_109	1	6044	1	1	109	6
4382	2004	04multloc18cmdILset2	RCBD	Ilorin	IITA-TMS-IBA920067	2005-04multloc18cmdILset2-rep1-IITA-TMS-IBA920067_101	1	6045	1	1	101	5
4383	2004	04multloc18cmdILset2	RCBD	Ilorin	IITA-TMS-IBA940026	2005-04multloc18cmdILset2-rep1-IITA-TMS-IBA940026_115	1	6046	1	1	115	3
4384	2004	04multloc18cmdILset2	RCBD	Ilorin	IITA-TMS-IBA940039	2005-04multloc18cmdILset2-rep1-IITA-TMS-IBA940039_116	1	6047	1	1	116	6
4385	2004	04multloc18cmdILset2	RCBD	Ilorin	IITA-TMS-IBA940561	2005-04multloc18cmdILset2-rep1-IITA-TMS-IBA940561_111	1	6048	1	1	111	5
4386	2004	04multloc18cmdILset2	RCBD	Ilorin	IITA-TMS-IBA950166	2005-04multloc18cmdILset2-rep1-IITA-TMS-IBA950166_112	1	6049	1	1	112	4
4387	2004	04multloc18cmdILset2	RCBD	Ilorin	IITA-TMS-IBA950289	2005-04multloc18cmdILset2-rep1-IITA-TMS-IBA950289_107	1	6050	1	1	107	6
4388	2004	04multloc18cmdILset2	RCBD	Ilorin	IITA-TMS-IBA950379	2005-04multloc18cmdILset2-rep1-IITA-TMS-IBA950379_118	1	6051	1	1	118	6
4389	2004	04multloc18cmdILset2	RCBD	Ilorin	IITA-TMS-IBA960603	2005-04multloc18cmdILset2-rep1-IITA-TMS-IBA960603_106	1	6052	1	1	106	6
4390	2004	04multloc18cmdILset2	RCBD	Ilorin	IITA-TMS-IBA961089A	2005-04multloc18cmdILset2-rep1-IITA-TMS-IBA961089A_110	1	6053	1	1	110	6
4391	2004	04multloc18cmdILset2	RCBD	Ilorin	IITA-TMS-IBA961565	2005-04multloc18cmdILset2-rep1-IITA-TMS-IBA961565_114	1	6054	1	1	114	7
4392	2004	04multloc18cmdILset2	RCBD	Ilorin	IITA-TMS-IBA961642	2005-04multloc18cmdILset2-rep1-IITA-TMS-IBA961642_113	1	6055	1	1	113	4
4393	2004	04multloc18cmdILset2	RCBD	Ilorin	IITA-TMS-IBA972205	2005-04multloc18cmdILset2-rep1-IITA-TMS-IBA972205_102	1	6056	1	1	102	6
4394	2004	04multloc18cmdILset2	RCBD	Ilorin	IITA-TMS-IBA973200	2005-04multloc18cmdILset2-rep1-IITA-TMS-IBA973200_105	1	6057	1	1	105	6
4395	2004	04multloc18cmdILset2	RCBD	Ilorin	IITA-TMS-BAD9200061	2005-04multloc18cmdILset2-rep2-IITA-TMS-BAD9200061_205	2	6058	2	2	205	3
4396	2004	04multloc18cmdILset2	RCBD	Ilorin	IITA-TMS-IBA30572	2005-04multloc18cmdILset2-rep2-IITA-TMS-IBA30572_204	2	6059	2	2	204	6
4397	2004	04multloc18cmdILset2	RCBD	Ilorin	IITA-TMS-IBA4(2)1425	2005-04multloc18cmdILset2-rep2-IITA-TMS-IBA4(2)1425_216	2	6060	2	2	216	4
4398	2004	04multloc18cmdILset2	RCBD	Ilorin	IITA-TMS-IBA8200058	2005-04multloc18cmdILset2-rep2-IITA-TMS-IBA8200058_211	2	6061	2	2	211	6
4399	2004	04multloc18cmdILset2	RCBD	Ilorin	IITA-TMS-IBA9102324	2005-04multloc18cmdILset2-rep2-IITA-TMS-IBA9102324_214	2	6062	2	2	214	7
4400	2004	04multloc18cmdILset2	RCBD	Ilorin	IITA-TMS-IBA920067	2005-04multloc18cmdILset2-rep2-IITA-TMS-IBA920067_217	2	6063	2	2	217	6
4401	2004	04multloc18cmdILset2	RCBD	Ilorin	IITA-TMS-IBA940026	2005-04multloc18cmdILset2-rep2-IITA-TMS-IBA940026_207	2	6064	2	2	207	3
4402	2004	04multloc18cmdILset2	RCBD	Ilorin	IITA-TMS-IBA940039	2005-04multloc18cmdILset2-rep2-IITA-TMS-IBA940039_215	2	6065	2	2	215	3
4403	2004	04multloc18cmdILset2	RCBD	Ilorin	IITA-TMS-IBA940561	2005-04multloc18cmdILset2-rep2-IITA-TMS-IBA940561_209	2	6066	2	2	209	6
4404	2004	04multloc18cmdILset2	RCBD	Ilorin	IITA-TMS-IBA950166	2005-04multloc18cmdILset2-rep2-IITA-TMS-IBA950166_218	2	6067	2	2	218	3
4405	2004	04multloc18cmdILset2	RCBD	Ilorin	IITA-TMS-IBA950289	2005-04multloc18cmdILset2-rep2-IITA-TMS-IBA950289_213	2	6068	2	2	213	4
4406	2004	04multloc18cmdILset2	RCBD	Ilorin	IITA-TMS-IBA950379	2005-04multloc18cmdILset2-rep2-IITA-TMS-IBA950379_212	2	6069	2	2	212	5
4407	2004	04multloc18cmdILset2	RCBD	Ilorin	IITA-TMS-IBA960603	2005-04multloc18cmdILset2-rep2-IITA-TMS-IBA960603_202	2	6070	2	2	202	6
4408	2004	04multloc18cmdILset2	RCBD	Ilorin	IITA-TMS-IBA961089A	2005-04multloc18cmdILset2-rep2-IITA-TMS-IBA961089A_208	2	6071	2	2	208	6
4409	2004	04multloc18cmdILset2	RCBD	Ilorin	IITA-TMS-IBA961565	2005-04multloc18cmdILset2-rep2-IITA-TMS-IBA961565_206	2	6072	2	2	206	5
4410	2004	04multloc18cmdILset2	RCBD	Ilorin	IITA-TMS-IBA961642	2005-04multloc18cmdILset2-rep2-IITA-TMS-IBA961642_210	2	6073	2	2	210	3
4411	2004	04multloc18cmdILset2	RCBD	Ilorin	IITA-TMS-IBA972205	2005-04multloc18cmdILset2-rep2-IITA-TMS-IBA972205_203	2	6074	2	2	203	5
4412	2004	04multloc18cmdILset2	RCBD	Ilorin	IITA-TMS-IBA973200	2005-04multloc18cmdILset2-rep2-IITA-TMS-IBA973200_201	2	6075	2	2	201	6
4413	2004	04pyt49SlineIB	RCBD	Ibadan	IITA-TMS-IBA010638	2005-04pyt49SlineIB-rep1-IITA-TMS-IBA010638_126	1	6243	1	1	126	8
4414	2004	04pyt49SlineIB	RCBD	Ibadan	IITA-TMS-IBA010643	2005-04pyt49SlineIB-rep1-IITA-TMS-IBA010643_116	1	6244	1	1	116	5
4415	2004	04pyt49SlineIB	RCBD	Ibadan	IITA-TMS-IBA010649	2005-04pyt49SlineIB-rep1-IITA-TMS-IBA010649_108	1	6245	1	1	108	8
4416	2004	04pyt49SlineIB	RCBD	Ibadan	IITA-TMS-IBA010680	2005-04pyt49SlineIB-rep1-IITA-TMS-IBA010680_119	1	6246	1	1	119	8
4417	2004	04pyt49SlineIB	RCBD	Ibadan	IITA-TMS-IBA010682	2005-04pyt49SlineIB-rep1-IITA-TMS-IBA010682_132	1	6247	1	1	132	7
4418	2004	04pyt49SlineIB	RCBD	Ibadan	IITA-TMS-IBA010696	2005-04pyt49SlineIB-rep1-IITA-TMS-IBA010696_110	1	6248	1	1	110	6
4419	2004	04pyt49SlineIB	RCBD	Ibadan	IITA-TMS-IBA010713	2005-04pyt49SlineIB-rep1-IITA-TMS-IBA010713_136	1	6249	1	1	136	5
4420	2004	04pyt49SlineIB	RCBD	Ibadan	IITA-TMS-IBA010719	2005-04pyt49SlineIB-rep1-IITA-TMS-IBA010719_124	1	6250	1	1	124	8
4421	2004	04pyt49SlineIB	RCBD	Ibadan	IITA-TMS-IBA010729	2005-04pyt49SlineIB-rep1-IITA-TMS-IBA010729_115	1	6251	1	1	115	7
4422	2004	04pyt49SlineIB	RCBD	Ibadan	IITA-TMS-IBA010732	2005-04pyt49SlineIB-rep1-IITA-TMS-IBA010732_142	1	6252	1	1	142	7
4423	2004	04pyt49SlineIB	RCBD	Ibadan	IITA-TMS-IBA010740	2005-04pyt49SlineIB-rep1-IITA-TMS-IBA010740_121	1	6253	1	1	121	8
4424	2004	04pyt49SlineIB	RCBD	Ibadan	IITA-TMS-IBA010746	2005-04pyt49SlineIB-rep1-IITA-TMS-IBA010746_109	1	6254	1	1	109	8
4425	2004	04pyt49SlineIB	RCBD	Ibadan	IITA-TMS-IBA010758	2005-04pyt49SlineIB-rep1-IITA-TMS-IBA010758_107	1	6255	1	1	107	5
4426	2004	04pyt49SlineIB	RCBD	Ibadan	IITA-TMS-IBA010760	2005-04pyt49SlineIB-rep1-IITA-TMS-IBA010760_123	1	6256	1	1	123	7
4427	2004	04pyt49SlineIB	RCBD	Ibadan	IITA-TMS-IBA010761	2005-04pyt49SlineIB-rep1-IITA-TMS-IBA010761_120	1	6257	1	1	120	8
4428	2004	04pyt49SlineIB	RCBD	Ibadan	IITA-TMS-IBA010773	2005-04pyt49SlineIB-rep1-IITA-TMS-IBA010773_111	1	6258	1	1	111	7
4429	2004	04pyt49SlineIB	RCBD	Ibadan	IITA-TMS-IBA010779	2005-04pyt49SlineIB-rep1-IITA-TMS-IBA010779_143	1	6259	1	1	143	5
4430	2004	04pyt49SlineIB	RCBD	Ibadan	IITA-TMS-IBA010783	2005-04pyt49SlineIB-rep1-IITA-TMS-IBA010783_145	1	6260	1	1	145	9
4431	2004	04pyt49SlineIB	RCBD	Ibadan	IITA-TMS-IBA010790	2005-04pyt49SlineIB-rep1-IITA-TMS-IBA010790_137	1	6261	1	1	137	7
4432	2004	04pyt49SlineIB	RCBD	Ibadan	IITA-TMS-IBA010797	2005-04pyt49SlineIB-rep1-IITA-TMS-IBA010797_118	1	6262	1	1	118	8
4433	2004	04pyt49SlineIB	RCBD	Ibadan	IITA-TMS-IBA010811	2005-04pyt49SlineIB-rep1-IITA-TMS-IBA010811_140	1	6263	1	1	140	8
4434	2004	04pyt49SlineIB	RCBD	Ibadan	IITA-TMS-IBA010816	2005-04pyt49SlineIB-rep1-IITA-TMS-IBA010816_104	1	6264	1	1	104	6
4435	2004	04pyt49SlineIB	RCBD	Ibadan	IITA-TMS-IBA010819	2005-04pyt49SlineIB-rep1-IITA-TMS-IBA010819_114	1	6265	1	1	114	8
4436	2004	04pyt49SlineIB	RCBD	Ibadan	IITA-TMS-IBA010835	2005-04pyt49SlineIB-rep1-IITA-TMS-IBA010835_112	1	6266	1	1	112	6
4437	2004	04pyt49SlineIB	RCBD	Ibadan	IITA-TMS-IBA010871	2005-04pyt49SlineIB-rep1-IITA-TMS-IBA010871_105	1	6267	1	1	105	5
4438	2004	04pyt49SlineIB	RCBD	Ibadan	IITA-TMS-IBA010873	2005-04pyt49SlineIB-rep1-IITA-TMS-IBA010873_144	1	6268	1	1	144	7
4439	2004	04pyt49SlineIB	RCBD	Ibadan	IITA-TMS-IBA010881	2005-04pyt49SlineIB-rep1-IITA-TMS-IBA010881_147	1	6269	1	1	147	8
4440	2004	04pyt49SlineIB	RCBD	Ibadan	IITA-TMS-IBA010884	2005-04pyt49SlineIB-rep1-IITA-TMS-IBA010884_117	1	6270	1	1	117	7
4441	2004	04pyt49SlineIB	RCBD	Ibadan	IITA-TMS-IBA010894	2005-04pyt49SlineIB-rep1-IITA-TMS-IBA010894_148	1	6271	1	1	148	5
4442	2004	04pyt49SlineIB	RCBD	Ibadan	IITA-TMS-IBA010900	2005-04pyt49SlineIB-rep1-IITA-TMS-IBA010900_125	1	6272	1	1	125	8
4443	2004	04pyt49SlineIB	RCBD	Ibadan	IITA-TMS-IBA010903	2005-04pyt49SlineIB-rep1-IITA-TMS-IBA010903_138	1	6273	1	1	138	6
4444	2004	04pyt49SlineIB	RCBD	Ibadan	IITA-TMS-IBA010905	2005-04pyt49SlineIB-rep1-IITA-TMS-IBA010905_141	1	6274	1	1	141	8
4445	2004	04pyt49SlineIB	RCBD	Ibadan	IITA-TMS-IBA010917	2005-04pyt49SlineIB-rep1-IITA-TMS-IBA010917_130	1	6275	1	1	130	8
4446	2004	04pyt49SlineIB	RCBD	Ibadan	IITA-TMS-IBA010919	2005-04pyt49SlineIB-rep1-IITA-TMS-IBA010919_113	1	6276	1	1	113	6
4447	2004	04pyt49SlineIB	RCBD	Ibadan	IITA-TMS-IBA010920	2005-04pyt49SlineIB-rep1-IITA-TMS-IBA010920_146	1	6277	1	1	146	8
4448	2004	04pyt49SlineIB	RCBD	Ibadan	IITA-TMS-IBA010923	2005-04pyt49SlineIB-rep1-IITA-TMS-IBA010923_135	1	6278	1	1	135	8
4449	2004	04pyt49SlineIB	RCBD	Ibadan	IITA-TMS-IBA010927	2005-04pyt49SlineIB-rep1-IITA-TMS-IBA010927_139	1	6279	1	1	139	6
4450	2004	04pyt49SlineIB	RCBD	Ibadan	IITA-TMS-IBA010928	2005-04pyt49SlineIB-rep1-IITA-TMS-IBA010928_102	1	6280	1	1	102	7
4451	2004	04pyt49SlineIB	RCBD	Ibadan	IITA-TMS-IBA010932	2005-04pyt49SlineIB-rep1-IITA-TMS-IBA010932_101	1	6281	1	1	101	7
4452	2004	04pyt49SlineIB	RCBD	Ibadan	IITA-TMS-IBA010958	2005-04pyt49SlineIB-rep1-IITA-TMS-IBA010958_106	1	6282	1	1	106	8
4453	2004	04pyt49SlineIB	RCBD	Ibadan	IITA-TMS-IBA010968	2005-04pyt49SlineIB-rep1-IITA-TMS-IBA010968_122	1	6283	1	1	122	8
4454	2004	04pyt49SlineIB	RCBD	Ibadan	IITA-TMS-IBA010971	2005-04pyt49SlineIB-rep1-IITA-TMS-IBA010971_131	1	6284	1	1	131	7
4455	2004	04pyt49SlineIB	RCBD	Ibadan	IITA-TMS-IBA010984	2005-04pyt49SlineIB-rep1-IITA-TMS-IBA010984_133	1	6285	1	1	133	5
4456	2004	04pyt49SlineIB	RCBD	Ibadan	IITA-TMS-IBA010988	2005-04pyt49SlineIB-rep1-IITA-TMS-IBA010988_134	1	6286	1	1	134	8
4457	2004	04pyt49SlineIB	RCBD	Ibadan	IITA-TMS-IBA011004	2005-04pyt49SlineIB-rep1-IITA-TMS-IBA011004_128	1	6287	1	1	128	7
4458	2004	04pyt49SlineIB	RCBD	Ibadan	IITA-TMS-IBA011005	2005-04pyt49SlineIB-rep1-IITA-TMS-IBA011005_129	1	6288	1	1	129	6
4459	2004	04pyt49SlineIB	RCBD	Ibadan	IITA-TMS-IBA4(2)1425	2005-04pyt49SlineIB-rep1-IITA-TMS-IBA4(2)1425_127	1	6289	1	1	127	7
4460	2004	04pyt49SlineIB	RCBD	Ibadan	IITA-TMS-IBA9102324	2005-04pyt49SlineIB-rep1-IITA-TMS-IBA9102324_103	1	6290	1	1	103	8
4461	2004	04pyt49SlineIB	RCBD	Ibadan	TMEB1	2005-04pyt49SlineIB-rep1-TMEB1_149	1	6291	1	1	149	7
4462	2004	04pyt49SlineIB	RCBD	Ibadan	IITA-TMS-IBA010638	2005-04pyt49SlineIB-rep2-IITA-TMS-IBA010638_213	2	6292	2	2	213	8
4463	2004	04pyt49SlineIB	RCBD	Ibadan	IITA-TMS-IBA010643	2005-04pyt49SlineIB-rep2-IITA-TMS-IBA010643_208	2	6293	2	2	208	5
4464	2004	04pyt49SlineIB	RCBD	Ibadan	IITA-TMS-IBA010649	2005-04pyt49SlineIB-rep2-IITA-TMS-IBA010649_230	2	6294	2	2	230	5
4465	2004	04pyt49SlineIB	RCBD	Ibadan	IITA-TMS-IBA010680	2005-04pyt49SlineIB-rep2-IITA-TMS-IBA010680_211	2	6295	2	2	211	8
4466	2004	04pyt49SlineIB	RCBD	Ibadan	IITA-TMS-IBA010682	2005-04pyt49SlineIB-rep2-IITA-TMS-IBA010682_218	2	6296	2	2	218	8
4467	2004	04pyt49SlineIB	RCBD	Ibadan	IITA-TMS-IBA010696	2005-04pyt49SlineIB-rep2-IITA-TMS-IBA010696_229	2	6297	2	2	229	5
4468	2004	04pyt49SlineIB	RCBD	Ibadan	IITA-TMS-IBA010713	2005-04pyt49SlineIB-rep2-IITA-TMS-IBA010713_201	2	6298	2	2	201	5
4469	2004	04pyt49SlineIB	RCBD	Ibadan	IITA-TMS-IBA010719	2005-04pyt49SlineIB-rep2-IITA-TMS-IBA010719_206	2	6299	2	2	206	8
4470	2004	04pyt49SlineIB	RCBD	Ibadan	IITA-TMS-IBA010729	2005-04pyt49SlineIB-rep2-IITA-TMS-IBA010729_207	2	6300	2	2	207	8
4471	2004	04pyt49SlineIB	RCBD	Ibadan	IITA-TMS-IBA010732	2005-04pyt49SlineIB-rep2-IITA-TMS-IBA010732_237	2	6301	2	2	237	5
4472	2004	04pyt49SlineIB	RCBD	Ibadan	IITA-TMS-IBA010740	2005-04pyt49SlineIB-rep2-IITA-TMS-IBA010740_242	2	6302	2	2	242	5
4473	2004	04pyt49SlineIB	RCBD	Ibadan	IITA-TMS-IBA010746	2005-04pyt49SlineIB-rep2-IITA-TMS-IBA010746_239	2	6303	2	2	239	7
4474	2004	04pyt49SlineIB	RCBD	Ibadan	IITA-TMS-IBA010758	2005-04pyt49SlineIB-rep2-IITA-TMS-IBA010758_235	2	6304	2	2	235	6
4475	2004	04pyt49SlineIB	RCBD	Ibadan	IITA-TMS-IBA010760	2005-04pyt49SlineIB-rep2-IITA-TMS-IBA010760_249	2	6305	2	2	249	6
4476	2004	04pyt49SlineIB	RCBD	Ibadan	IITA-TMS-IBA010761	2005-04pyt49SlineIB-rep2-IITA-TMS-IBA010761_226	2	6306	2	2	226	7
4477	2004	04pyt49SlineIB	RCBD	Ibadan	IITA-TMS-IBA010773	2005-04pyt49SlineIB-rep2-IITA-TMS-IBA010773_228	2	6307	2	2	228	5
4478	2004	04pyt49SlineIB	RCBD	Ibadan	IITA-TMS-IBA010779	2005-04pyt49SlineIB-rep2-IITA-TMS-IBA010779_247	2	6308	2	2	247	4
4479	2004	04pyt49SlineIB	RCBD	Ibadan	IITA-TMS-IBA010783	2005-04pyt49SlineIB-rep2-IITA-TMS-IBA010783_244	2	6309	2	2	244	7
4480	2004	04pyt49SlineIB	RCBD	Ibadan	IITA-TMS-IBA010790	2005-04pyt49SlineIB-rep2-IITA-TMS-IBA010790_202	2	6310	2	2	202	8
4481	2004	04pyt49SlineIB	RCBD	Ibadan	IITA-TMS-IBA010797	2005-04pyt49SlineIB-rep2-IITA-TMS-IBA010797_209	2	6311	2	2	209	9
4482	2004	04pyt49SlineIB	RCBD	Ibadan	IITA-TMS-IBA010811	2005-04pyt49SlineIB-rep2-IITA-TMS-IBA010811_231	2	6312	2	2	231	7
4483	2004	04pyt49SlineIB	RCBD	Ibadan	IITA-TMS-IBA010816	2005-04pyt49SlineIB-rep2-IITA-TMS-IBA010816_234	2	6313	2	2	234	5
4484	2004	04pyt49SlineIB	RCBD	Ibadan	IITA-TMS-IBA010819	2005-04pyt49SlineIB-rep2-IITA-TMS-IBA010819_215	2	6314	2	2	215	6
4485	2004	04pyt49SlineIB	RCBD	Ibadan	IITA-TMS-IBA010835	2005-04pyt49SlineIB-rep2-IITA-TMS-IBA010835_217	2	6315	2	2	217	5
4486	2004	04pyt49SlineIB	RCBD	Ibadan	IITA-TMS-IBA010871	2005-04pyt49SlineIB-rep2-IITA-TMS-IBA010871_224	2	6316	2	2	224	7
4487	2004	04pyt49SlineIB	RCBD	Ibadan	IITA-TMS-IBA010873	2005-04pyt49SlineIB-rep2-IITA-TMS-IBA010873_248	2	6317	2	2	248	8
4488	2004	04pyt49SlineIB	RCBD	Ibadan	IITA-TMS-IBA010881	2005-04pyt49SlineIB-rep2-IITA-TMS-IBA010881_246	2	6318	2	2	246	6
4489	2004	04pyt49SlineIB	RCBD	Ibadan	IITA-TMS-IBA010884	2005-04pyt49SlineIB-rep2-IITA-TMS-IBA010884_210	2	6319	2	2	210	7
4490	2004	04pyt49SlineIB	RCBD	Ibadan	IITA-TMS-IBA010894	2005-04pyt49SlineIB-rep2-IITA-TMS-IBA010894_245	2	6320	2	2	245	7
4491	2004	04pyt49SlineIB	RCBD	Ibadan	IITA-TMS-IBA010900	2005-04pyt49SlineIB-rep2-IITA-TMS-IBA010900_212	2	6321	2	2	212	8
4492	2004	04pyt49SlineIB	RCBD	Ibadan	IITA-TMS-IBA010903	2005-04pyt49SlineIB-rep2-IITA-TMS-IBA010903_227	2	6322	2	2	227	8
4493	2004	04pyt49SlineIB	RCBD	Ibadan	IITA-TMS-IBA010905	2005-04pyt49SlineIB-rep2-IITA-TMS-IBA010905_236	2	6323	2	2	236	7
4494	2004	04pyt49SlineIB	RCBD	Ibadan	IITA-TMS-IBA010917	2005-04pyt49SlineIB-rep2-IITA-TMS-IBA010917_221	2	6324	2	2	221	7
4495	2004	04pyt49SlineIB	RCBD	Ibadan	IITA-TMS-IBA010919	2005-04pyt49SlineIB-rep2-IITA-TMS-IBA010919_214	2	6325	2	2	214	7
4496	2004	04pyt49SlineIB	RCBD	Ibadan	IITA-TMS-IBA010920	2005-04pyt49SlineIB-rep2-IITA-TMS-IBA010920_238	2	6326	2	2	238	8
4497	2004	04pyt49SlineIB	RCBD	Ibadan	IITA-TMS-IBA010923	2005-04pyt49SlineIB-rep2-IITA-TMS-IBA010923_204	2	6327	2	2	204	7
4498	2004	04pyt49SlineIB	RCBD	Ibadan	IITA-TMS-IBA010927	2005-04pyt49SlineIB-rep2-IITA-TMS-IBA010927_232	2	6328	2	2	232	6
4499	2004	04pyt49SlineIB	RCBD	Ibadan	IITA-TMS-IBA010928	2005-04pyt49SlineIB-rep2-IITA-TMS-IBA010928_222	2	6329	2	2	222	6
4500	2004	04pyt49SlineIB	RCBD	Ibadan	IITA-TMS-IBA010932	2005-04pyt49SlineIB-rep2-IITA-TMS-IBA010932_225	2	6330	2	2	225	7
4501	2004	04pyt49SlineIB	RCBD	Ibadan	IITA-TMS-IBA010958	2005-04pyt49SlineIB-rep2-IITA-TMS-IBA010958_233	2	6331	2	2	233	5
4502	2004	04pyt49SlineIB	RCBD	Ibadan	IITA-TMS-IBA010968	2005-04pyt49SlineIB-rep2-IITA-TMS-IBA010968_241	2	6332	2	2	241	8
4503	2004	04pyt49SlineIB	RCBD	Ibadan	IITA-TMS-IBA010971	2005-04pyt49SlineIB-rep2-IITA-TMS-IBA010971_220	2	6333	2	2	220	7
4504	2004	04pyt49SlineIB	RCBD	Ibadan	IITA-TMS-IBA010984	2005-04pyt49SlineIB-rep2-IITA-TMS-IBA010984_205	2	6334	2	2	205	7
4505	2004	04pyt49SlineIB	RCBD	Ibadan	IITA-TMS-IBA010988	2005-04pyt49SlineIB-rep2-IITA-TMS-IBA010988_203	2	6335	2	2	203	8
4506	2004	04pyt49SlineIB	RCBD	Ibadan	IITA-TMS-IBA011004	2005-04pyt49SlineIB-rep2-IITA-TMS-IBA011004_240	2	6336	2	2	240	8
4507	2004	04pyt49SlineIB	RCBD	Ibadan	IITA-TMS-IBA011005	2005-04pyt49SlineIB-rep2-IITA-TMS-IBA011005_219	2	6337	2	2	219	7
4508	2004	04pyt49SlineIB	RCBD	Ibadan	IITA-TMS-IBA4(2)1425	2005-04pyt49SlineIB-rep2-IITA-TMS-IBA4(2)1425_216	2	6338	2	2	216	7
4509	2004	04pyt49SlineIB	RCBD	Ibadan	IITA-TMS-IBA9102324	2005-04pyt49SlineIB-rep2-IITA-TMS-IBA9102324_223	2	6339	2	2	223	8
4510	2004	04pyt49SlineIB	RCBD	Ibadan	TMEB1	2005-04pyt49SlineIB-rep2-TMEB1_243	2	6340	2	2	243	5
4511	2007	04pyt77highproteinIB	RCBD	Ibadan	CB-10(80411)	2005-04pyt77highproteinIB-rep1-CB5-10(80411)_176	1	6341	1	1	176	5
4512	2007	04pyt77highproteinIB	RCBD	Ibadan	IITA-TMS-BAD9100455	2005-04pyt77highproteinIB-rep1-IITA-TMS-BAD9100455_162	1	6342	1	1	162	5
4513	2007	04pyt77highproteinIB	RCBD	Ibadan	IITA-TMS-BAD9100462	2005-04pyt77highproteinIB-rep1-IITA-TMS-BAD9100462_145	1	6343	1	1	145	3
4514	2007	04pyt77highproteinIB	RCBD	Ibadan	IITA-TMS-BAD9200061	2005-04pyt77highproteinIB-rep1-IITA-TMS-BAD9200061_119	1	6344	1	1	119	2
4515	2007	04pyt77highproteinIB	RCBD	Ibadan	IITA-TMS-BAD9200068	2005-04pyt77highproteinIB-rep1-IITA-TMS-BAD9200068_169	1	6345	1	1	169	4
4516	2007	04pyt77highproteinIB	RCBD	Ibadan	IITA-TMS-IBA000226	2005-04pyt77highproteinIB-rep1-IITA-TMS-IBA000226_167	1	6346	1	1	167	4
4517	2007	04pyt77highproteinIB	RCBD	Ibadan	IITA-TMS-IBA000241	2005-04pyt77highproteinIB-rep1-IITA-TMS-IBA000241_142	1	6347	1	1	142	3
4518	2007	04pyt77highproteinIB	RCBD	Ibadan	IITA-TMS-IBA000242	2005-04pyt77highproteinIB-rep1-IITA-TMS-IBA000242_163	1	6348	1	1	163	4
4519	2007	04pyt77highproteinIB	RCBD	Ibadan	IITA-TMS-IBA000260	2005-04pyt77highproteinIB-rep1-IITA-TMS-IBA000260_149	1	6349	1	1	149	3
4520	2007	04pyt77highproteinIB	RCBD	Ibadan	IITA-TMS-IBA000266	2005-04pyt77highproteinIB-rep1-IITA-TMS-IBA000266_165	1	6350	1	1	165	4
4521	2007	04pyt77highproteinIB	RCBD	Ibadan	IITA-TMS-IBA30572	2005-04pyt77highproteinIB-rep1-IITA-TMS-IBA30572_150	1	6351	1	1	150	4
4522	2007	04pyt77highproteinIB	RCBD	Ibadan	IITA-TMS-IBA30572(4X)	2005-04pyt77highproteinIB-rep1-IITA-TMS-IBA30572(4X)_130	1	6352	1	1	130	5
4523	2007	04pyt77highproteinIB	RCBD	Ibadan	IITA-TMS-IBA42025	2005-04pyt77highproteinIB-rep1-IITA-TMS-IBA42025_159	1	6353	1	1	159	7
4524	2007	04pyt77highproteinIB	RCBD	Ibadan	IITA-TMS-IBA4(2)1425	2005-04pyt77highproteinIB-rep1-IITA-TMS-IBA4(2)1425_158	1	6354	1	1	158	5
4525	2007	04pyt77highproteinIB	RCBD	Ibadan	IITA-TMS-IBA4(2)1425(4X)	2005-04pyt77highproteinIB-rep1-IITA-TMS-IBA4(2)1425(4X)_123	1	6355	1	1	123	3
4526	2007	04pyt77highproteinIB	RCBD	Ibadan	IITA-TMS-IBA60136	2005-04pyt77highproteinIB-rep1-IITA-TMS-IBA60136_161	1	6356	1	1	161	5
4527	2007	04pyt77highproteinIB	RCBD	Ibadan	IITA-TMS-IBA63397	2005-04pyt77highproteinIB-rep1-IITA-TMS-IBA63397_151	1	6357	1	1	151	3
4528	2007	04pyt77highproteinIB	RCBD	Ibadan	IITA-TMS-IBA63397(4X)	2005-04pyt77highproteinIB-rep1-IITA-TMS-IBA63397(4X)_136	1	6358	1	1	136	7
4529	2007	04pyt77highproteinIB	RCBD	Ibadan	IITA-TMS-IBA71673	2005-04pyt77highproteinIB-rep1-IITA-TMS-IBA71673_156	1	6359	1	1	156	7
4530	2007	04pyt77highproteinIB	RCBD	Ibadan	IITA-TMS-IBA81983	2005-04pyt77highproteinIB-rep1-IITA-TMS-IBA81983_152	1	6360	1	1	152	3
4531	2007	04pyt77highproteinIB	RCBD	Ibadan	IITA-TMS-IBA8200058	2005-04pyt77highproteinIB-rep1-IITA-TMS-IBA8200058_154	1	6361	1	1	154	4
4532	2007	04pyt77highproteinIB	RCBD	Ibadan	IITA-TMS-IBA8200058(4X)	2005-04pyt77highproteinIB-rep1-IITA-TMS-IBA8200058(4X)_133	1	6362	1	1	133	5
4533	2007	04pyt77highproteinIB	RCBD	Ibadan	IITA-TMS-IBA880279	2005-04pyt77highproteinIB-rep1-IITA-TMS-IBA880279_153	1	6363	1	1	153	5
4534	2007	04pyt77highproteinIB	RCBD	Ibadan	IITA-TMS-IBA8900589	2005-04pyt77highproteinIB-rep1-IITA-TMS-IBA8900589_143	1	6364	1	1	143	3
4535	2007	04pyt77highproteinIB	RCBD	Ibadan	IITA-TMS-IBA8901111	2005-04pyt77highproteinIB-rep1-IITA-TMS-IBA8901111_171	1	6365	1	1	171	8
4536	2007	04pyt77highproteinIB	RCBD	Ibadan	IITA-TMS-IBA8902170	2005-04pyt77highproteinIB-rep1-IITA-TMS-IBA8902170_141	1	6366	1	1	141	3
4537	2007	04pyt77highproteinIB	RCBD	Ibadan	IITA-TMS-IBA9000330	2005-04pyt77highproteinIB-rep1-IITA-TMS-IBA9000330_147	1	6367	1	1	147	2
4538	2007	04pyt77highproteinIB	RCBD	Ibadan	IITA-TMS-IBA9001554	2005-04pyt77highproteinIB-rep1-IITA-TMS-IBA9001554_160	1	6368	1	1	160	8
4539	2007	04pyt77highproteinIB	RCBD	Ibadan	IITA-TMS-IBA9100416	2005-04pyt77highproteinIB-rep1-IITA-TMS-IBA9100416_166	1	6369	1	1	166	3
4540	2007	04pyt77highproteinIB	RCBD	Ibadan	IITA-TMS-IBA9100420	2005-04pyt77highproteinIB-rep1-IITA-TMS-IBA9100420_129	1	6370	1	1	129	4
4541	2007	04pyt77highproteinIB	RCBD	Ibadan	IITA-TMS-IBA9102322	2005-04pyt77highproteinIB-rep1-IITA-TMS-IBA9102322_126	1	6371	1	1	126	3
4542	2007	04pyt77highproteinIB	RCBD	Ibadan	IITA-TMS-IBA9102324	2005-04pyt77highproteinIB-rep1-IITA-TMS-IBA9102324_175	1	6372	1	1	175	4
4543	2007	04pyt77highproteinIB	RCBD	Ibadan	IITA-TMS-IBA9102324(4X)	2005-04pyt77highproteinIB-rep1-IITA-TMS-IBA9102324(4X)_177	1	6373	1	1	177	5
4544	2007	04pyt77highproteinIB	RCBD	Ibadan	IITA-TMS-IBA91934	2005-04pyt77highproteinIB-rep1-IITA-TMS-IBA91934_155	1	6374	1	1	155	5
4545	2007	04pyt77highproteinIB	RCBD	Ibadan	IITA-TMS-IBA91934(4X)	2005-04pyt77highproteinIB-rep1-IITA-TMS-IBA91934(4X)_173	1	6375	1	1	173	4
4546	2007	04pyt77highproteinIB	RCBD	Ibadan	IITA-TMS-IBA920325	2005-04pyt77highproteinIB-rep1-IITA-TMS-IBA920325_131	1	6376	1	1	131	3
4547	2007	04pyt77highproteinIB	RCBD	Ibadan	IITA-TMS-IBA920326	2005-04pyt77highproteinIB-rep1-IITA-TMS-IBA920326_118	1	6377	1	1	118	3
4548	2007	04pyt77highproteinIB	RCBD	Ibadan	IITA-TMS-IBA920326(4X)	2005-04pyt77highproteinIB-rep1-IITA-TMS-IBA920326(4X)_144	1	6378	1	1	144	3
4549	2007	04pyt77highproteinIB	RCBD	Ibadan	IITA-TMS-IBA920342	2005-04pyt77highproteinIB-rep1-IITA-TMS-IBA920342_115	1	6379	1	1	115	3
4550	2007	04pyt77highproteinIB	RCBD	Ibadan	IITA-TMS-IBA920342(4X)	2005-04pyt77highproteinIB-rep1-IITA-TMS-IBA920342(4X)_106	1	6380	1	1	106	2
4551	2007	04pyt77highproteinIB	RCBD	Ibadan	IITA-TMS-IBA920427	2005-04pyt77highproteinIB-rep1-IITA-TMS-IBA920427_102	1	6381	1	1	102	6
4552	2007	04pyt77highproteinIB	RCBD	Ibadan	IITA-TMS-IBA920427(4X)	2005-04pyt77highproteinIB-rep1-IITA-TMS-IBA920427(4X)_132	1	6382	1	1	132	4
4553	2007	04pyt77highproteinIB	RCBD	Ibadan	IITA-TMS-IBA930078	2005-04pyt77highproteinIB-rep1-IITA-TMS-IBA930078_105	1	6383	1	1	105	4
4554	2007	04pyt77highproteinIB	RCBD	Ibadan	IITA-TMS-IBA930098	2005-04pyt77highproteinIB-rep1-IITA-TMS-IBA930098_172	1	6384	1	1	172	5
4555	2007	04pyt77highproteinIB	RCBD	Ibadan	IITA-TMS-IBA940006	2005-04pyt77highproteinIB-rep1-IITA-TMS-IBA940006_117	1	6385	1	1	117	3
4556	2007	04pyt77highproteinIB	RCBD	Ibadan	IITA-TMS-IBA940069	2005-04pyt77highproteinIB-rep1-IITA-TMS-IBA940069_137	1	6386	1	1	137	3
4557	2007	04pyt77highproteinIB	RCBD	Ibadan	IITA-TMS-IBA940239	2005-04pyt77highproteinIB-rep1-IITA-TMS-IBA940239_125	1	6387	1	1	125	3
4558	2007	04pyt77highproteinIB	RCBD	Ibadan	IITA-TMS-IBA940270	2005-04pyt77highproteinIB-rep1-IITA-TMS-IBA940270_104	1	6388	1	1	104	4
4559	2007	04pyt77highproteinIB	RCBD	Ibadan	IITA-TMS-IBA940330	2005-04pyt77highproteinIB-rep1-IITA-TMS-IBA940330_108	1	6389	1	1	108	4
4560	2007	04pyt77highproteinIB	RCBD	Ibadan	IITA-TMS-IBA950379	2005-04pyt77highproteinIB-rep1-IITA-TMS-IBA950379_107	1	6390	1	1	107	3
4561	2007	04pyt77highproteinIB	RCBD	Ibadan	IITA-TMS-IBA950680	2005-04pyt77highproteinIB-rep1-IITA-TMS-IBA950680_120	1	6391	1	1	120	5
4562	2007	04pyt77highproteinIB	RCBD	Ibadan	IITA-TMS-IBA950896	2005-04pyt77highproteinIB-rep1-IITA-TMS-IBA950896_124	1	6392	1	1	124	3
4563	2007	04pyt77highproteinIB	RCBD	Ibadan	IITA-TMS-IBA950902	2005-04pyt77highproteinIB-rep1-IITA-TMS-IBA950902_139	1	6393	1	1	139	2
4564	2007	04pyt77highproteinIB	RCBD	Ibadan	IITA-TMS-IBA950947	2005-04pyt77highproteinIB-rep1-IITA-TMS-IBA950947_101	1	6394	1	1	101	5
4565	2007	04pyt77highproteinIB	RCBD	Ibadan	IITA-TMS-IBA950967	2005-04pyt77highproteinIB-rep1-IITA-TMS-IBA950967_110	1	6395	1	1	110	5
4566	2007	04pyt77highproteinIB	RCBD	Ibadan	IITA-TMS-IBA960415	2005-04pyt77highproteinIB-rep1-IITA-TMS-IBA960415_111	1	6396	1	1	111	2
4567	2007	04pyt77highproteinIB	RCBD	Ibadan	IITA-TMS-IBA960532	2005-04pyt77highproteinIB-rep1-IITA-TMS-IBA960532_103	1	6397	1	1	103	2
4568	2007	04pyt77highproteinIB	RCBD	Ibadan	IITA-TMS-IBA960595	2005-04pyt77highproteinIB-rep1-IITA-TMS-IBA960595_114	1	6398	1	1	114	5
4569	2007	04pyt77highproteinIB	RCBD	Ibadan	IITA-TMS-IBA960603	2005-04pyt77highproteinIB-rep1-IITA-TMS-IBA960603_116	1	6399	1	1	116	3
4570	2007	04pyt77highproteinIB	RCBD	Ibadan	IITA-TMS-MOK8200160	2005-04pyt77highproteinIB-rep1-IITA-TMS-MOK8200160_135	1	6400	1	1	135	5
4571	2007	04pyt77highproteinIB	RCBD	Ibadan	IITA-TMS-MOK940177	2005-04pyt77highproteinIB-rep1-IITA-TMS-MOK940177_127	1	6401	1	1	127	3
4572	2007	04pyt77highproteinIB	RCBD	Ibadan	IITA-TMS-MOK940461	2005-04pyt77highproteinIB-rep1-IITA-TMS-MOK940461_134	1	6402	1	1	134	4
4573	2007	04pyt77highproteinIB	RCBD	Ibadan	IITA-TMS-MOK940583	2005-04pyt77highproteinIB-rep1-IITA-TMS-MOK940583_146	1	6403	1	1	146	3
4574	2007	04pyt77highproteinIB	RCBD	Ibadan	IITA-TMS-ONN8400045	2005-04pyt77highproteinIB-rep1-IITA-TMS-ONN8400045_113	1	6404	1	1	113	3
4575	2007	04pyt77highproteinIB	RCBD	Ibadan	IITA-TMS-ONN8500066	2005-04pyt77highproteinIB-rep1-IITA-TMS-ONN8500066_112	1	6405	1	1	112	3
4576	2007	04pyt77highproteinIB	RCBD	Ibadan	IITA-TMS-ONN8700613	2005-04pyt77highproteinIB-rep1-IITA-TMS-ONN8700613_138	1	6406	1	1	138	3
4577	2007	04pyt77highproteinIB	RCBD	Ibadan	IITA-TMS-ONN8800125	2005-04pyt77highproteinIB-rep1-IITA-TMS-ONN8800125_140	1	6407	1	1	140	5
4578	2007	04pyt77highproteinIB	RCBD	Ibadan	IITA-TMS-ONN8802555	2005-04pyt77highproteinIB-rep1-IITA-TMS-ONN8802555_174	1	6408	1	1	174	5
4579	2007	04pyt77highproteinIB	RCBD	Ibadan	IITA-TMS-WAR820249	2005-04pyt77highproteinIB-rep1-IITA-TMS-WAR820249_157	1	6409	1	1	157	4
4580	2007	04pyt77highproteinIB	RCBD	Ibadan	TMEB117	2005-04pyt77highproteinIB-rep1-ISU_170	1	6410	1	1	170	2
4581	2007	04pyt77highproteinIB	RCBD	Ibadan	TMEB7	2005-04pyt77highproteinIB-rep1-OKO-IYAWO_109	1	6411	1	1	109	5
4582	2007	04pyt77highproteinIB	RCBD	Ibadan	CB-10(80411)	2005-04pyt77highproteinIB-rep2-CB5-10(80411)_277	2	6412	2	2	277	8
4583	2007	04pyt77highproteinIB	RCBD	Ibadan	IITA-TMS-BAD9100455	2005-04pyt77highproteinIB-rep2-IITA-TMS-BAD9100455_272	2	6413	2	2	272	4
4584	2007	04pyt77highproteinIB	RCBD	Ibadan	IITA-TMS-BAD9100462	2005-04pyt77highproteinIB-rep2-IITA-TMS-BAD9100462_207	2	6414	2	2	207	4
4585	2007	04pyt77highproteinIB	RCBD	Ibadan	IITA-TMS-BAD9200061	2005-04pyt77highproteinIB-rep2-IITA-TMS-BAD9200061_221	2	6415	2	2	221	4
4586	2007	04pyt77highproteinIB	RCBD	Ibadan	IITA-TMS-BAD9200068	2005-04pyt77highproteinIB-rep2-IITA-TMS-BAD9200068_242	2	6416	2	2	242	4
4587	2007	04pyt77highproteinIB	RCBD	Ibadan	IITA-TMS-IBA000205	2005-04pyt77highproteinIB-rep2-IITA-TMS-IBA000205_237	2	6417	2	2	237	5
4588	2007	04pyt77highproteinIB	RCBD	Ibadan	IITA-TMS-IBA000226	2005-04pyt77highproteinIB-rep2-IITA-TMS-IBA000226_244	2	6418	2	2	244	4
4589	2007	04pyt77highproteinIB	RCBD	Ibadan	IITA-TMS-IBA000241	2005-04pyt77highproteinIB-rep2-IITA-TMS-IBA000241_239	2	6419	2	2	239	8
4590	2007	04pyt77highproteinIB	RCBD	Ibadan	IITA-TMS-IBA000242	2005-04pyt77highproteinIB-rep2-IITA-TMS-IBA000242_236	2	6420	2	2	236	4
4591	2007	04pyt77highproteinIB	RCBD	Ibadan	IITA-TMS-IBA000260	2005-04pyt77highproteinIB-rep2-IITA-TMS-IBA000260_202	2	6421	2	2	202	5
4592	2007	04pyt77highproteinIB	RCBD	Ibadan	IITA-TMS-IBA000266	2005-04pyt77highproteinIB-rep2-IITA-TMS-IBA000266_248	2	6422	2	2	248	4
4593	2007	04pyt77highproteinIB	RCBD	Ibadan	IITA-TMS-IBA30572	2005-04pyt77highproteinIB-rep2-IITA-TMS-IBA30572_225	2	6423	2	2	225	4
4594	2007	04pyt77highproteinIB	RCBD	Ibadan	IITA-TMS-IBA30572(4X)	2005-04pyt77highproteinIB-rep2-IITA-TMS-IBA30572(4X)_269	2	6424	2	2	269	8
4595	2007	04pyt77highproteinIB	RCBD	Ibadan	IITA-TMS-IBA42024	2005-04pyt77highproteinIB-rep2-IITA-TMS-IBA42024_234	2	6425	2	2	234	8
4596	2007	04pyt77highproteinIB	RCBD	Ibadan	IITA-TMS-IBA4(2)1425	2005-04pyt77highproteinIB-rep2-IITA-TMS-IBA4(2)1425_266	2	6426	2	2	266	4
4597	2007	04pyt77highproteinIB	RCBD	Ibadan	IITA-TMS-IBA4(2)1425(4X)	2005-04pyt77highproteinIB-rep2-IITA-TMS-IBA4(2)1425(4X)_268	2	6427	2	2	268	8
4598	2007	04pyt77highproteinIB	RCBD	Ibadan	IITA-TMS-IBA63397	2005-04pyt77highproteinIB-rep2-IITA-TMS-IBA63397_220	2	6428	2	2	220	5
4599	2007	04pyt77highproteinIB	RCBD	Ibadan	IITA-TMS-IBA63397(4X)	2005-04pyt77highproteinIB-rep2-IITA-TMS-IBA63397(4X)_223	2	6429	2	2	223	6
4600	2007	04pyt77highproteinIB	RCBD	Ibadan	IITA-TMS-IBA71673	2005-04pyt77highproteinIB-rep2-IITA-TMS-IBA71673_262	2	6430	2	2	262	7
4601	2007	04pyt77highproteinIB	RCBD	Ibadan	IITA-TMS-IBA81983	2005-04pyt77highproteinIB-rep2-IITA-TMS-IBA81983_227	2	6431	2	2	227	5
4602	2007	04pyt77highproteinIB	RCBD	Ibadan	IITA-TMS-IBA8200058	2005-04pyt77highproteinIB-rep2-IITA-TMS-IBA8200058_240	2	6432	2	2	240	7
4603	2007	04pyt77highproteinIB	RCBD	Ibadan	IITA-TMS-IBA8200058(4X)	2005-04pyt77highproteinIB-rep2-IITA-TMS-IBA8200058(4X)_255	2	6433	2	2	255	7
4604	2007	04pyt77highproteinIB	RCBD	Ibadan	IITA-TMS-IBA8800279	2005-04pyt77highproteinIB-rep2-IITA-TMS-IBA8800279_222	2	6434	2	2	222	8
4605	2007	04pyt77highproteinIB	RCBD	Ibadan	IITA-TMS-IBA8902170	2005-04pyt77highproteinIB-rep2-IITA-TMS-IBA8902170_238	2	6435	2	2	238	3
4606	2007	04pyt77highproteinIB	RCBD	Ibadan	IITA-TMS-IBA890589	2005-04pyt77highproteinIB-rep2-IITA-TMS-IBA890589_275	2	6436	2	2	275	3
4607	2007	04pyt77highproteinIB	RCBD	Ibadan	IITA-TMS-IBA9000330	2005-04pyt77highproteinIB-rep2-IITA-TMS-IBA9000330_263	2	6437	2	2	263	3
4608	2007	04pyt77highproteinIB	RCBD	Ibadan	IITA-TMS-IBA9001554	2005-04pyt77highproteinIB-rep2-IITA-TMS-IBA9001554_209	2	6438	2	2	209	7
4609	2007	04pyt77highproteinIB	RCBD	Ibadan	IITA-TMS-IBA9100416	2005-04pyt77highproteinIB-rep2-IITA-TMS-IBA9100416_243	2	6439	2	2	243	4
4610	2007	04pyt77highproteinIB	RCBD	Ibadan	IITA-TMS-IBA9100420	2005-04pyt77highproteinIB-rep2-IITA-TMS-IBA9100420_210	2	6440	2	2	210	8
4611	2007	04pyt77highproteinIB	RCBD	Ibadan	IITA-TMS-IBA9102322	2005-04pyt77highproteinIB-rep2-IITA-TMS-IBA9102322_231	2	6441	2	2	231	7
4612	2007	04pyt77highproteinIB	RCBD	Ibadan	IITA-TMS-IBA9102324	2005-04pyt77highproteinIB-rep2-IITA-TMS-IBA9102324_233	2	6442	2	2	233	7
4613	2007	04pyt77highproteinIB	RCBD	Ibadan	IITA-TMS-IBA9102324(4X)	2005-04pyt77highproteinIB-rep2-IITA-TMS-IBA9102324(4X)_230	2	6443	2	2	230	5
4614	2007	04pyt77highproteinIB	RCBD	Ibadan	IITA-TMS-IBA91934	2005-04pyt77highproteinIB-rep2-IITA-TMS-IBA91934_259	2	6444	2	2	259	6
4615	2007	04pyt77highproteinIB	RCBD	Ibadan	IITA-TMS-IBA91934(4X)	2005-04pyt77highproteinIB-rep2-IITA-TMS-IBA91934(4X)_219	2	6445	2	2	219	4
4616	2007	04pyt77highproteinIB	RCBD	Ibadan	IITA-TMS-IBA920325	2005-04pyt77highproteinIB-rep2-IITA-TMS-IBA920325_216	2	6446	2	2	216	3
4617	2007	04pyt77highproteinIB	RCBD	Ibadan	IITA-TMS-IBA920326	2005-04pyt77highproteinIB-rep2-IITA-TMS-IBA920326_218	2	6447	2	2	218	5
4618	2007	04pyt77highproteinIB	RCBD	Ibadan	IITA-TMS-IBA920326(4X)	2005-04pyt77highproteinIB-rep2-IITA-TMS-IBA920326(4X)_217	2	6448	2	2	217	5
4619	2007	04pyt77highproteinIB	RCBD	Ibadan	IITA-TMS-IBA920342	2005-04pyt77highproteinIB-rep2-IITA-TMS-IBA920342_253	2	6449	2	2	253	4
4620	2007	04pyt77highproteinIB	RCBD	Ibadan	IITA-TMS-IBA920342	2005-04pyt77highproteinIB-rep2-IITA-TMS-IBA920342_274	2	6450	2	2	274	3
4621	2007	04pyt77highproteinIB	RCBD	Ibadan	IITA-TMS-IBA920427	2005-04pyt77highproteinIB-rep2-IITA-TMS-IBA920427_226	2	6451	2	2	226	2
4622	2007	04pyt77highproteinIB	RCBD	Ibadan	IITA-TMS-IBA920427(4X)	2005-04pyt77highproteinIB-rep2-IITA-TMS-IBA920427(4X)_224	2	6452	2	2	224	5
4623	2007	04pyt77highproteinIB	RCBD	Ibadan	IITA-TMS-IBA930078	2005-04pyt77highproteinIB-rep2-IITA-TMS-IBA930078_249	2	6453	2	2	249	3
4624	2007	04pyt77highproteinIB	RCBD	Ibadan	IITA-TMS-IBA930098	2005-04pyt77highproteinIB-rep2-IITA-TMS-IBA930098_212	2	6454	2	2	212	5
4625	2007	04pyt77highproteinIB	RCBD	Ibadan	IITA-TMS-IBA940006	2005-04pyt77highproteinIB-rep2-IITA-TMS-IBA940006_257	2	6455	2	2	257	2
4626	2007	04pyt77highproteinIB	RCBD	Ibadan	IITA-TMS-IBA940069	2005-04pyt77highproteinIB-rep2-IITA-TMS-IBA940069_261	2	6456	2	2	261	2
4627	2007	04pyt77highproteinIB	RCBD	Ibadan	IITA-TMS-IBA940237	2005-04pyt77highproteinIB-rep2-IITA-TMS-IBA940237_265	2	6457	2	2	265	2
4628	2007	04pyt77highproteinIB	RCBD	Ibadan	IITA-TMS-IBA940239	2005-04pyt77highproteinIB-rep2-IITA-TMS-IBA940239_258	2	6458	2	2	258	3
4629	2007	04pyt77highproteinIB	RCBD	Ibadan	IITA-TMS-IBA940270	2005-04pyt77highproteinIB-rep2-IITA-TMS-IBA940270_273	2	6459	2	2	273	4
4630	2007	04pyt77highproteinIB	RCBD	Ibadan	IITA-TMS-IBA940330	2005-04pyt77highproteinIB-rep2-IITA-TMS-IBA940330_213	2	6460	2	2	213	3
4631	2007	04pyt77highproteinIB	RCBD	Ibadan	IITA-TMS-IBA950379	2005-04pyt77highproteinIB-rep2-IITA-TMS-IBA950379_229	2	6461	2	2	229	4
4632	2007	04pyt77highproteinIB	RCBD	Ibadan	IITA-TMS-IBA950680	2005-04pyt77highproteinIB-rep2-IITA-TMS-IBA950680_241	2	6462	2	2	241	4
4633	2007	04pyt77highproteinIB	RCBD	Ibadan	IITA-TMS-IBA950896	2005-04pyt77highproteinIB-rep2-IITA-TMS-IBA950896_252	2	6463	2	2	252	4
4634	2007	04pyt77highproteinIB	RCBD	Ibadan	IITA-TMS-IBA950902	2005-04pyt77highproteinIB-rep2-IITA-TMS-IBA950902_204	2	6464	2	2	204	4
4635	2007	04pyt77highproteinIB	RCBD	Ibadan	IITA-TMS-IBA950947	2005-04pyt77highproteinIB-rep2-IITA-TMS-IBA950947_254	2	6465	2	2	254	8
4636	2007	04pyt77highproteinIB	RCBD	Ibadan	IITA-TMS-IBA950967	2005-04pyt77highproteinIB-rep2-IITA-TMS-IBA950967_247	2	6466	2	2	247	4
4637	2007	04pyt77highproteinIB	RCBD	Ibadan	IITA-TMS-IBA960415	2005-04pyt77highproteinIB-rep2-IITA-TMS-IBA960415_245	2	6467	2	2	245	4
4638	2007	04pyt77highproteinIB	RCBD	Ibadan	IITA-TMS-IBA960532	2005-04pyt77highproteinIB-rep2-IITA-TMS-IBA960532_270	2	6468	2	2	270	3
4639	2007	04pyt77highproteinIB	RCBD	Ibadan	IITA-TMS-IBA960595	2005-04pyt77highproteinIB-rep2-IITA-TMS-IBA960595_264	2	6469	2	2	264	2
4640	2007	04pyt77highproteinIB	RCBD	Ibadan	IITA-TMS-IBA960603	2005-04pyt77highproteinIB-rep2-IITA-TMS-IBA960603_214	2	6470	2	2	214	4
4641	2007	04pyt77highproteinIB	RCBD	Ibadan	IITA-TMS-MOK8200160	2005-04pyt77highproteinIB-rep2-IITA-TMS-MOK8200160_206	2	6471	2	2	206	6
4642	2007	04pyt77highproteinIB	RCBD	Ibadan	IITA-TMS-MOK940177	2005-04pyt77highproteinIB-rep2-IITA-TMS-MOK940177_211	2	6472	2	2	211	7
4643	2007	04pyt77highproteinIB	RCBD	Ibadan	IITA-TMS-MOK940192	2005-04pyt77highproteinIB-rep2-IITA-TMS-MOK940192_203	2	6473	2	2	203	5
4644	2007	04pyt77highproteinIB	RCBD	Ibadan	IITA-TMS-MOK940583	2005-04pyt77highproteinIB-rep2-IITA-TMS-MOK940583_208	2	6474	2	2	208	4
4645	2007	04pyt77highproteinIB	RCBD	Ibadan	IITA-TMS-ONN8400045	2005-04pyt77highproteinIB-rep2-IITA-TMS-ONN8400045_232	2	6475	2	2	232	5
4646	2007	04pyt77highproteinIB	RCBD	Ibadan	IITA-TMS-ONN8500066	2005-04pyt77highproteinIB-rep2-IITA-TMS-ONN8500066_250	2	6476	2	2	250	8
4647	2007	04pyt77highproteinIB	RCBD	Ibadan	IITA-TMS-ONN8700613	2005-04pyt77highproteinIB-rep2-IITA-TMS-ONN8700613_276	2	6477	2	2	276	4
4648	2007	04pyt77highproteinIB	RCBD	Ibadan	IITA-TMS-ONN8800125	2005-04pyt77highproteinIB-rep2-IITA-TMS-ONN8800125_235	2	6478	2	2	235	7
4649	2007	04pyt77highproteinIB	RCBD	Ibadan	IITA-TMS-ONN8802555	2005-04pyt77highproteinIB-rep2-IITA-TMS-ONN8802555_205	2	6479	2	2	205	4
4650	2007	04pyt77highproteinIB	RCBD	Ibadan	IITA-TMS-WAR820249	2005-04pyt77highproteinIB-rep2-IITA-TMS-WAR820249_251	2	6480	2	2	251	4
4651	2007	04pyt77highproteinIB	RCBD	Ibadan	TMEB117	2005-04pyt77highproteinIB-rep2-ISU_256	2	6481	2	2	256	5
4652	2007	04pyt77highproteinIB	RCBD	Ibadan	TMEB117(4X)	2005-04pyt77highproteinIB-rep2-ISU(4X)_260	2	6482	2	2	260	4
4653	2007	04pyt77highproteinIB	RCBD	Ibadan	TMEB7	2005-04pyt77highproteinIB-rep2-OKO-IYAWO_267	2	6483	2	2	267	6
4654	2004	04uyt20ciatIB	RCBD	Ibadan	IITA-TMS-IBA010034	2005-04uyt20ciatIB-rep1-IITA-TMS-IBA010034_105	1	6509	1	1	105	6
4655	2004	04uyt20ciatIB	RCBD	Ibadan	IITA-TMS-IBA010040	2005-04uyt20ciatIB-rep1-IITA-TMS-IBA010040_119	1	6510	1	1	119	2
4656	2004	04uyt20ciatIB	RCBD	Ibadan	IITA-TMS-IBA010045	2005-04uyt20ciatIB-rep1-IITA-TMS-IBA010045_108	1	6511	1	1	108	5
4657	2004	04uyt20ciatIB	RCBD	Ibadan	IITA-TMS-IBA010046	2005-04uyt20ciatIB-rep1-IITA-TMS-IBA010046_116	1	6512	1	1	116	8
4658	2004	04uyt20ciatIB	RCBD	Ibadan	IITA-TMS-IBA010085	2005-04uyt20ciatIB-rep1-IITA-TMS-IBA010085_102	1	6513	1	1	102	6
4659	2004	04uyt20ciatIB	RCBD	Ibadan	IITA-TMS-IBA010090	2005-04uyt20ciatIB-rep1-IITA-TMS-IBA010090_103	1	6514	1	1	103	8
4660	2004	04uyt20ciatIB	RCBD	Ibadan	IITA-TMS-IBA010093	2005-04uyt20ciatIB-rep1-IITA-TMS-IBA010093_118	1	6515	1	1	118	6
4661	2004	04uyt20ciatIB	RCBD	Ibadan	IITA-TMS-IBA010098	2005-04uyt20ciatIB-rep1-IITA-TMS-IBA010098_107	1	6516	1	1	107	8
4662	2004	04uyt20ciatIB	RCBD	Ibadan	IITA-TMS-IBA010103	2005-04uyt20ciatIB-rep1-IITA-TMS-IBA010103_111	1	6517	1	1	111	8
4663	2004	04uyt20ciatIB	RCBD	Ibadan	IITA-TMS-IBA010131	2005-04uyt20ciatIB-rep1-IITA-TMS-IBA010131_112	1	6518	1	1	112	3
4664	2004	04uyt20ciatIB	RCBD	Ibadan	IITA-TMS-IBA010134	2005-04uyt20ciatIB-rep1-IITA-TMS-IBA010134_115	1	6519	1	1	115	6
4665	2004	04uyt20ciatIB	RCBD	Ibadan	IITA-TMS-IBA010169	2005-04uyt20ciatIB-rep1-IITA-TMS-IBA010169_114	1	6520	1	1	114	6
4666	2004	04uyt20ciatIB	RCBD	Ibadan	IITA-TMS-IBA010171	2005-04uyt20ciatIB-rep1-IITA-TMS-IBA010171_120	1	6521	1	1	120	6
4667	2004	04uyt20ciatIB	RCBD	Ibadan	IITA-TMS-IBA010265	2005-04uyt20ciatIB-rep1-IITA-TMS-IBA010265_101	1	6522	1	1	101	4
4668	2004	04uyt20ciatIB	RCBD	Ibadan	IITA-TMS-IBA011086	2005-04uyt20ciatIB-rep1-IITA-TMS-IBA011086_117	1	6523	1	1	117	8
4669	2004	04uyt20ciatIB	RCBD	Ibadan	IITA-TMS-IBA011097	2005-04uyt20ciatIB-rep1-IITA-TMS-IBA011097_113	1	6524	1	1	113	8
4670	2004	04uyt20ciatIB	RCBD	Ibadan	IITA-TMS-IBA30572	2005-04uyt20ciatIB-rep1-IITA-TMS-IBA30572_109	1	6525	1	1	109	8
4671	2004	04uyt20ciatIB	RCBD	Ibadan	IITA-TMS-IBA9102324	2005-04uyt20ciatIB-rep1-IITA-TMS-IBA9102324_110	1	6526	1	1	110	8
4672	2004	04uyt20ciatIB	RCBD	Ibadan	IITA-TMS-IBA920326	2005-04uyt20ciatIB-rep1-IITA-TMS-IBA920326_104	1	6527	1	1	104	6
4673	2004	04uyt20ciatIB	RCBD	Ibadan	TMEB1	2005-04uyt20ciatIB-rep1-TMEB1_106	1	6528	1	1	106	8
4674	2004	04uyt20ciatIB	RCBD	Ibadan	IITA-TMS-IBA010034	2005-04uyt20ciatIB-rep2-IITA-TMS-IBA010034_214	2	6529	2	2	214	8
4675	2004	04uyt20ciatIB	RCBD	Ibadan	IITA-TMS-IBA010040	2005-04uyt20ciatIB-rep2-IITA-TMS-IBA010040_219	2	6530	2	2	219	5
4676	2004	04uyt20ciatIB	RCBD	Ibadan	IITA-TMS-IBA010045	2005-04uyt20ciatIB-rep2-IITA-TMS-IBA010045_209	2	6531	2	2	209	4
4677	2004	04uyt20ciatIB	RCBD	Ibadan	IITA-TMS-IBA010046	2005-04uyt20ciatIB-rep2-IITA-TMS-IBA010046_210	2	6532	2	2	210	8
4678	2004	04uyt20ciatIB	RCBD	Ibadan	IITA-TMS-IBA010085	2005-04uyt20ciatIB-rep2-IITA-TMS-IBA010085_218	2	6533	2	2	218	3
4679	2004	04uyt20ciatIB	RCBD	Ibadan	IITA-TMS-IBA010090	2005-04uyt20ciatIB-rep2-IITA-TMS-IBA010090_217	2	6534	2	2	217	8
4680	2004	04uyt20ciatIB	RCBD	Ibadan	IITA-TMS-IBA010093	2005-04uyt20ciatIB-rep2-IITA-TMS-IBA010093_215	2	6535	2	2	215	8
4681	2004	04uyt20ciatIB	RCBD	Ibadan	IITA-TMS-IBA010098	2005-04uyt20ciatIB-rep2-IITA-TMS-IBA010098_208	2	6536	2	2	208	8
4682	2004	04uyt20ciatIB	RCBD	Ibadan	IITA-TMS-IBA010103	2005-04uyt20ciatIB-rep2-IITA-TMS-IBA010103_212	2	6537	2	2	212	6
4683	2004	04uyt20ciatIB	RCBD	Ibadan	IITA-TMS-IBA010131	2005-04uyt20ciatIB-rep2-IITA-TMS-IBA010131_216	2	6538	2	2	216	7
4684	2004	04uyt20ciatIB	RCBD	Ibadan	IITA-TMS-IBA010134	2005-04uyt20ciatIB-rep2-IITA-TMS-IBA010134_211	2	6539	2	2	211	3
4685	2004	04uyt20ciatIB	RCBD	Ibadan	IITA-TMS-IBA010169	2005-04uyt20ciatIB-rep2-IITA-TMS-IBA010169_201	2	6540	2	2	201	8
4686	2004	04uyt20ciatIB	RCBD	Ibadan	IITA-TMS-IBA010171	2005-04uyt20ciatIB-rep2-IITA-TMS-IBA010171_206	2	6541	2	2	206	6
4687	2004	04uyt20ciatIB	RCBD	Ibadan	IITA-TMS-IBA010265	2005-04uyt20ciatIB-rep2-IITA-TMS-IBA010265_203	2	6542	2	2	203	5
4688	2004	04uyt20ciatIB	RCBD	Ibadan	IITA-TMS-IBA011086	2005-04uyt20ciatIB-rep2-IITA-TMS-IBA011086_213	2	6543	2	2	213	8
4689	2004	04uyt20ciatIB	RCBD	Ibadan	IITA-TMS-IBA011097	2005-04uyt20ciatIB-rep2-IITA-TMS-IBA011097_204	2	6544	2	2	204	5
4690	2004	04uyt20ciatIB	RCBD	Ibadan	IITA-TMS-IBA30572	2005-04uyt20ciatIB-rep2-IITA-TMS-IBA30572_207	2	6545	2	2	207	5
4691	2004	04uyt20ciatIB	RCBD	Ibadan	IITA-TMS-IBA9102324	2005-04uyt20ciatIB-rep2-IITA-TMS-IBA9102324_220	2	6546	2	2	220	6
4692	2004	04uyt20ciatIB	RCBD	Ibadan	IITA-TMS-IBA920326	2005-04uyt20ciatIB-rep2-IITA-TMS-IBA920326_205	2	6547	2	2	205	4
4693	2004	04uyt20ciatIB	RCBD	Ibadan	TMEB1	2005-04uyt20ciatIB-rep2-TMEB1_202	2	6548	2	2	202	5
4694	2004	04uyt20EsarcIB	RCBD	Ibadan	IITA-TMS-IBA8200058	2005-04uyt20EsarcIB-rep1-IITA-TMS-IBA8200058_104	1	6549	1	1	104	6
4695	2004	04uyt20EsarcIB	RCBD	Ibadan	IITA-TMS-IBA9102324	2005-04uyt20EsarcIB-rep1-IITA-TMS-IBA9102324_118	1	6550	1	1	118	8
4696	2004	04uyt20EsarcIB	RCBD	Ibadan	IITA-TMS-IBA920326	2005-04uyt20EsarcIB-rep1-IITA-TMS-IBA920326_113	1	6551	1	1	113	7
4697	2004	04uyt20EsarcIB	RCBD	Ibadan	IITA-TMS-MH950414	2005-04uyt20EsarcIB-rep1-IITA-TMS-MH950414_108	1	6552	1	1	108	8
4698	2004	04uyt20EsarcIB	RCBD	Ibadan	IITA-TMS-MM961751	2005-04uyt20EsarcIB-rep1-IITA-TMS-MM961751_101	1	6553	1	1	101	8
4699	2004	04uyt20EsarcIB	RCBD	Ibadan	IITA-TMS-MM961871	2005-04uyt20EsarcIB-rep1-IITA-TMS-MM961871_117	1	6554	1	1	117	8
4700	2004	04uyt20EsarcIB	RCBD	Ibadan	IITA-TMS-MM963665	2005-04uyt20EsarcIB-rep1-IITA-TMS-MM963665_120	1	6555	1	1	120	5
4701	2004	04uyt20EsarcIB	RCBD	Ibadan	IITA-TMS-MM964496	2005-04uyt20EsarcIB-rep1-IITA-TMS-MM964496_119	1	6556	1	1	119	6
4702	2004	04uyt20EsarcIB	RCBD	Ibadan	IITA-TMS-MM965280	2005-04uyt20EsarcIB-rep1-IITA-TMS-MM965280_106	1	6557	1	1	106	5
4703	2004	04uyt20EsarcIB	RCBD	Ibadan	IITA-TMS-MM96JW1	2005-04uyt20EsarcIB-rep1-IITA-TMS-MM96JW1_103	1	6558	1	1	103	3
4704	2004	04uyt20EsarcIB	RCBD	Ibadan	IITA-TMS-MM96JW2	2005-04uyt20EsarcIB-rep1-IITA-TMS-MM96JW2_111	1	6559	1	1	111	8
4705	2004	04uyt20EsarcIB	RCBD	Ibadan	IITA-TMS-MM970016	2005-04uyt20EsarcIB-rep1-IITA-TMS-MM970016_114	1	6560	1	1	114	5
4706	2004	04uyt20EsarcIB	RCBD	Ibadan	IITA-TMS-MM970516	2005-04uyt20EsarcIB-rep1-IITA-TMS-MM970516_112	1	6561	1	1	112	6
4707	2004	04uyt20EsarcIB	RCBD	Ibadan	IITA-TMS-MM971307	2005-04uyt20EsarcIB-rep1-IITA-TMS-MM971307_107	1	6562	1	1	107	8
4708	2004	04uyt20EsarcIB	RCBD	Ibadan	IITA-TMS-MM971660	2005-04uyt20EsarcIB-rep1-IITA-TMS-MM971660_115	1	6563	1	1	115	8
4709	2004	04uyt20EsarcIB	RCBD	Ibadan	IITA-TMS-MM972472	2005-04uyt20EsarcIB-rep1-IITA-TMS-MM972472_109	1	6564	1	1	109	5
4710	2004	04uyt20EsarcIB	RCBD	Ibadan	MIGERA	2005-04uyt20EsarcIB-rep1-MIGERA_105	1	6565	1	1	105	8
4711	2004	04uyt20EsarcIB	RCBD	Ibadan	TMEB693	2005-04uyt20EsarcIB-rep1-TMEB693_110	1	6566	1	1	110	5
4712	2004	04uyt20EsarcIB	RCBD	Ibadan	TMEB778	2005-04uyt20EsarcIB-rep1-TMEB778_102	1	6567	1	1	102	5
4713	2004	04uyt20EsarcIB	RCBD	Ibadan	TMEB785	2005-04uyt20EsarcIB-rep1-TMEB785_116	1	6568	1	1	116	5
4714	2004	04uyt20EsarcIB	RCBD	Ibadan	IITA-TMS-IBA8200058	2005-04uyt20EsarcIB-rep2-IITA-TMS-IBA8200058_205	2	6569	2	2	205	6
4715	2004	04uyt20EsarcIB	RCBD	Ibadan	IITA-TMS-IBA9102324	2005-04uyt20EsarcIB-rep2-IITA-TMS-IBA9102324_206	2	6570	2	2	206	6
4716	2004	04uyt20EsarcIB	RCBD	Ibadan	IITA-TMS-IBA920326	2005-04uyt20EsarcIB-rep2-IITA-TMS-IBA920326_207	2	6571	2	2	207	6
4717	2004	04uyt20EsarcIB	RCBD	Ibadan	IITA-TMS-MH950414	2005-04uyt20EsarcIB-rep2-IITA-TMS-MH950414_210	2	6572	2	2	210	4
4718	2004	04uyt20EsarcIB	RCBD	Ibadan	IITA-TMS-MM961751	2005-04uyt20EsarcIB-rep2-IITA-TMS-MM961751_203	2	6573	2	2	203	5
4719	2004	04uyt20EsarcIB	RCBD	Ibadan	IITA-TMS-MM961871	2005-04uyt20EsarcIB-rep2-IITA-TMS-MM961871_213	2	6574	2	2	213	5
4720	2004	04uyt20EsarcIB	RCBD	Ibadan	IITA-TMS-MM963665	2005-04uyt20EsarcIB-rep2-IITA-TMS-MM963665_219	2	6575	2	2	219	6
4721	2004	04uyt20EsarcIB	RCBD	Ibadan	IITA-TMS-MM964496	2005-04uyt20EsarcIB-rep2-IITA-TMS-MM964496_220	2	6576	2	2	220	6
4722	2004	04uyt20EsarcIB	RCBD	Ibadan	IITA-TMS-MM965280	2005-04uyt20EsarcIB-rep2-IITA-TMS-MM965280_204	2	6577	2	2	204	5
4723	2004	04uyt20EsarcIB	RCBD	Ibadan	IITA-TMS-MM96JW1	2005-04uyt20EsarcIB-rep2-IITA-TMS-MM96JW1_217	2	6578	2	2	217	5
4724	2004	04uyt20EsarcIB	RCBD	Ibadan	IITA-TMS-MM96JW2	2005-04uyt20EsarcIB-rep2-IITA-TMS-MM96JW2_214	2	6579	2	2	214	8
4725	2004	04uyt20EsarcIB	RCBD	Ibadan	IITA-TMS-MM970016	2005-04uyt20EsarcIB-rep2-IITA-TMS-MM970016_212	2	6580	2	2	212	8
4726	2004	04uyt20EsarcIB	RCBD	Ibadan	IITA-TMS-MM970516	2005-04uyt20EsarcIB-rep2-IITA-TMS-MM970516_215	2	6581	2	2	215	7
4727	2004	04uyt20EsarcIB	RCBD	Ibadan	IITA-TMS-MM971307	2005-04uyt20EsarcIB-rep2-IITA-TMS-MM971307_218	2	6582	2	2	218	8
4728	2004	04uyt20EsarcIB	RCBD	Ibadan	IITA-TMS-MM971660	2005-04uyt20EsarcIB-rep2-IITA-TMS-MM971660_201	2	6583	2	2	201	8
4729	2004	04uyt20EsarcIB	RCBD	Ibadan	IITA-TMS-MM972472	2005-04uyt20EsarcIB-rep2-IITA-TMS-MM972472_202	2	6584	2	2	202	7
4730	2004	04uyt20EsarcIB	RCBD	Ibadan	MIGERA	2005-04uyt20EsarcIB-rep2-MIGERA_211	2	6585	2	2	211	8
4731	2004	04uyt20EsarcIB	RCBD	Ibadan	TMEB693	2005-04uyt20EsarcIB-rep2-TMEB693_208	2	6586	2	2	208	8
4732	2004	04uyt20EsarcIB	RCBD	Ibadan	TMEB778	2005-04uyt20EsarcIB-rep2-TMEB778_209	2	6587	2	2	209	8
4733	2004	04uyt20EsarcIB	RCBD	Ibadan	TMEB785	2005-04uyt20EsarcIB-rep2-TMEB785_216	2	6588	2	2	216	4
4734	2004	04uyt20EsarcIB	RCBD	Ibadan	IITA-TMS-IBA8200058	2005-04uyt20EsarcIB-rep3-IITA-TMS-IBA8200058_306	3	6589	3	3	306	8
4735	2004	04uyt20EsarcIB	RCBD	Ibadan	IITA-TMS-IBA9102324	2005-04uyt20EsarcIB-rep3-IITA-TMS-IBA9102324_308	3	6590	3	3	308	6
4736	2004	04uyt20EsarcIB	RCBD	Ibadan	IITA-TMS-IBA920326	2005-04uyt20EsarcIB-rep3-IITA-TMS-IBA920326_312	3	6591	3	3	312	6
4737	2004	04uyt20EsarcIB	RCBD	Ibadan	IITA-TMS-MH950414	2005-04uyt20EsarcIB-rep3-IITA-TMS-MH950414_311	3	6592	3	3	311	8
4738	2004	04uyt20EsarcIB	RCBD	Ibadan	IITA-TMS-MM961751	2005-04uyt20EsarcIB-rep3-IITA-TMS-MM961751_316	3	6593	3	3	316	8
4739	2004	04uyt20EsarcIB	RCBD	Ibadan	IITA-TMS-MM961871	2005-04uyt20EsarcIB-rep3-IITA-TMS-MM961871_309	3	6594	3	3	309	8
4740	2004	04uyt20EsarcIB	RCBD	Ibadan	IITA-TMS-MM963665	2005-04uyt20EsarcIB-rep3-IITA-TMS-MM963665_315	3	6595	3	3	315	6
4741	2004	04uyt20EsarcIB	RCBD	Ibadan	IITA-TMS-MM964496	2005-04uyt20EsarcIB-rep3-IITA-TMS-MM964496_317	3	6596	3	3	317	6
4742	2004	04uyt20EsarcIB	RCBD	Ibadan	IITA-TMS-MM965280	2005-04uyt20EsarcIB-rep3-IITA-TMS-MM965280_310	3	6597	3	3	310	8
4743	2004	04uyt20EsarcIB	RCBD	Ibadan	IITA-TMS-MM96JW1	2005-04uyt20EsarcIB-rep3-IITA-TMS-MM96JW1_318	3	6598	3	3	318	6
4744	2004	04uyt20EsarcIB	RCBD	Ibadan	IITA-TMS-MM96JW2	2005-04uyt20EsarcIB-rep3-IITA-TMS-MM96JW2_302	3	6599	3	3	302	6
4745	2004	04uyt20EsarcIB	RCBD	Ibadan	IITA-TMS-MM970016	2005-04uyt20EsarcIB-rep3-IITA-TMS-MM970016_319	3	6600	3	3	319	6
4746	2004	04uyt20EsarcIB	RCBD	Ibadan	IITA-TMS-MM970516	2005-04uyt20EsarcIB-rep3-IITA-TMS-MM970516_320	3	6601	3	3	320	8
4747	2004	04uyt20EsarcIB	RCBD	Ibadan	IITA-TMS-MM971307	2005-04uyt20EsarcIB-rep3-IITA-TMS-MM971307_304	3	6602	3	3	304	8
4748	2004	04uyt20EsarcIB	RCBD	Ibadan	IITA-TMS-MM971660	2005-04uyt20EsarcIB-rep3-IITA-TMS-MM971660_314	3	6603	3	3	314	8
4749	2004	04uyt20EsarcIB	RCBD	Ibadan	IITA-TMS-MM972472	2005-04uyt20EsarcIB-rep3-IITA-TMS-MM972472_303	3	6604	3	3	303	8
4750	2004	04uyt20EsarcIB	RCBD	Ibadan	MIGERA	2005-04uyt20EsarcIB-rep3-MIGERA_313	3	6605	3	3	313	8
4751	2004	04uyt20EsarcIB	RCBD	Ibadan	TMEB693	2005-04uyt20EsarcIB-rep3-TMEB693_307	3	6606	3	3	307	6
4752	2004	04uyt20EsarcIB	RCBD	Ibadan	TMEB778	2005-04uyt20EsarcIB-rep3-TMEB778_301	3	6607	3	3	301	5
4753	2004	04uyt20EsarcIB	RCBD	Ibadan	TMEB785	2005-04uyt20EsarcIB-rep3-TMEB785_305	3	6608	3	3	305	6
4754	2004	04uyt20EsarcIB	RCBD	Ibadan	IITA-TMS-IBA8200058	2005-04uyt20EsarcIB-rep4-IITA-TMS-IBA8200058_404	4	6609	4	4	404	8
4755	2004	04uyt20EsarcIB	RCBD	Ibadan	IITA-TMS-IBA9102324	2005-04uyt20EsarcIB-rep4-IITA-TMS-IBA9102324_414	4	6610	4	4	414	7
4756	2004	04uyt20EsarcIB	RCBD	Ibadan	IITA-TMS-IBA920326	2005-04uyt20EsarcIB-rep4-IITA-TMS-IBA920326_409	4	6611	4	4	409	4
4757	2004	04uyt20EsarcIB	RCBD	Ibadan	IITA-TMS-MH950414	2005-04uyt20EsarcIB-rep4-IITA-TMS-MH950414_401	4	6612	4	4	401	6
4758	2004	04uyt20EsarcIB	RCBD	Ibadan	IITA-TMS-MM961751	2005-04uyt20EsarcIB-rep4-IITA-TMS-MM961751_412	4	6613	4	4	412	5
4759	2004	04uyt20EsarcIB	RCBD	Ibadan	IITA-TMS-MM961871	2005-04uyt20EsarcIB-rep4-IITA-TMS-MM961871_419	4	6614	4	4	419	8
4760	2004	04uyt20EsarcIB	RCBD	Ibadan	IITA-TMS-MM963665	2005-04uyt20EsarcIB-rep4-IITA-TMS-MM963665_403	4	6615	4	4	403	8
4761	2004	04uyt20EsarcIB	RCBD	Ibadan	IITA-TMS-MM964496	2005-04uyt20EsarcIB-rep4-IITA-TMS-MM964496_411	4	6616	4	4	411	6
4762	2004	04uyt20EsarcIB	RCBD	Ibadan	IITA-TMS-MM965280	2005-04uyt20EsarcIB-rep4-IITA-TMS-MM965280_416	4	6617	4	4	416	6
4763	2004	04uyt20EsarcIB	RCBD	Ibadan	IITA-TMS-MM96JW1	2005-04uyt20EsarcIB-rep4-IITA-TMS-MM96JW1_420	4	6618	4	4	420	7
4764	2004	04uyt20EsarcIB	RCBD	Ibadan	IITA-TMS-MM96JW2	2005-04uyt20EsarcIB-rep4-IITA-TMS-MM96JW2_417	4	6619	4	4	417	8
4765	2004	04uyt20EsarcIB	RCBD	Ibadan	IITA-TMS-MM970016	2005-04uyt20EsarcIB-rep4-IITA-TMS-MM970016_405	4	6620	4	4	405	6
4766	2004	04uyt20EsarcIB	RCBD	Ibadan	IITA-TMS-MM970516	2005-04uyt20EsarcIB-rep4-IITA-TMS-MM970516_410	4	6621	4	4	410	8
4767	2004	04uyt20EsarcIB	RCBD	Ibadan	IITA-TMS-MM971307	2005-04uyt20EsarcIB-rep4-IITA-TMS-MM971307_415	4	6622	4	4	415	7
4768	2004	04uyt20EsarcIB	RCBD	Ibadan	IITA-TMS-MM971660	2005-04uyt20EsarcIB-rep4-IITA-TMS-MM971660_408	4	6623	4	4	408	8
4769	2004	04uyt20EsarcIB	RCBD	Ibadan	IITA-TMS-MM972472	2005-04uyt20EsarcIB-rep4-IITA-TMS-MM972472_407	4	6624	4	4	407	6
4770	2004	04uyt20EsarcIB	RCBD	Ibadan	MIGERA	2005-04uyt20EsarcIB-rep4-MIGERA_418	4	6625	4	4	418	6
4771	2004	04uyt20EsarcIB	RCBD	Ibadan	TMEB693	2005-04uyt20EsarcIB-rep4-TMEB693_406	4	6626	4	4	406	8
4772	2004	04uyt20EsarcIB	RCBD	Ibadan	TMEB778	2005-04uyt20EsarcIB-rep4-TMEB778_413	4	6627	4	4	413	6
4773	2004	04uyt20EsarcIB	RCBD	Ibadan	TMEB785	2005-04uyt20EsarcIB-rep4-TMEB785_402	4	6628	4	4	402	5
4774	2004	04uyt20interON	RCBD	Onne	IITA-TMS-IBA000203	2005-04intersp(Onne)-rep1-IITA-TMS-IBA000203_116	1	6629	1	1	116	5
4775	2004	04uyt20interON	RCBD	Onne	IITA-TMS-IBA000210	2005-04intersp(Onne)-rep1-IITA-TMS-IBA000210_106	1	6630	1	1	106	5
4776	2004	04uyt20interON	RCBD	Onne	IITA-TMS-IBA000211	2005-04intersp(Onne)-rep1-IITA-TMS-IBA000211_103	1	6631	1	1	103	7
4777	2004	04uyt20interON	RCBD	Onne	IITA-TMS-IBA000214	2005-04intersp(Onne)-rep1-IITA-TMS-IBA000214_120	1	6632	1	1	120	6
4778	2004	04uyt20interON	RCBD	Onne	IITA-TMS-IBA000222	2005-04intersp(Onne)-rep1-IITA-TMS-IBA000222_118	1	6633	1	1	118	3
4779	2004	04uyt20interON	RCBD	Onne	IITA-TMS-IBA000252	2005-04intersp(Onne)-rep1-IITA-TMS-IBA000252_112	1	6634	1	1	112	3
4780	2004	04uyt20interON	RCBD	Onne	IITA-TMS-IBA30572	2005-04intersp(Onne)-rep1-IITA-TMS-IBA30572_119	1	6635	1	1	119	8
4781	2004	04uyt20interON	RCBD	Onne	IITA-TMS-IBA9102324	2005-04intersp(Onne)-rep1-IITA-TMS-IBA9102324_111	1	6636	1	1	111	8
4782	2004	04uyt20interON	RCBD	Onne	IITA-TMS-IBA920326	2005-04intersp(Onne)-rep1-IITA-TMS-IBA920326_114	1	6637	1	1	114	7
4783	2004	04uyt20interON	RCBD	Onne	IITA-TMS-IBA94I0036	2005-04intersp(Onne)-rep1-IITA-TMS-IBA94I0036_113	1	6638	1	1	113	1
4784	2004	04uyt20interON	RCBD	Onne	IITA-TMS-IBA94I0099	2005-04intersp(Onne)-rep1-IITA-TMS-IBA94I0099_109	1	6639	1	1	109	8
4785	2004	04uyt20interON	RCBD	Onne	IITA-TMS-IBA960325	2005-04intersp(Onne)-rep1-IITA-TMS-IBA960325_102	1	6640	1	1	102	4
4786	2004	04uyt20interON	RCBD	Onne	IITA-TMS-IBA96I0099	2005-04intersp(Onne)-rep1-IITA-TMS-IBA96I0099_117	1	6641	1	1	117	8
4787	2004	04uyt20interON	RCBD	Onne	IITA-TMS-IBA96I0312	2005-04intersp(Onne)-rep1-IITA-TMS-IBA96I0312_115	1	6642	1	1	115	6
4788	2004	04uyt20interON	RCBD	Onne	IITA-TMS-IBA970353	2005-04intersp(Onne)-rep1-IITA-TMS-IBA970353_105	1	6643	1	1	105	4
4789	2004	04uyt20interON	RCBD	Onne	IITA-TMS-IBA970358	2005-04intersp(Onne)-rep1-IITA-TMS-IBA970358_104	1	6644	1	1	104	5
4790	2004	04uyt20interON	RCBD	Onne	IITA-TMS-IBA977124	2005-04intersp(Onne)-rep1-IITA-TMS-IBA977124_101	1	6645	1	1	101	2
4791	2004	04uyt20interON	RCBD	Onne	IITA-TMS-IBA981081	2005-04intersp(Onne)-rep1-IITA-TMS-IBA98I1081_107	1	6646	1	1	107	6
4792	2004	04uyt20interON	RCBD	Onne	IITA-TMS-IBA997032	2005-04intersp(Onne)-rep1-IITA-TMS-IBA997032_108	1	6647	1	1	108	4
4793	2004	04uyt20interON	RCBD	Onne	TMEB1	2005-04intersp(Onne)-rep1-TMEB1_110	1	6648	1	1	110	4
4794	2004	04uyt20interON	RCBD	Onne	IITA-TMS-IBA000203	2005-04intersp(Onne)-rep2-IITA-TMS-IBA000203_209	2	6649	2	2	209	5
4795	2004	04uyt20interON	RCBD	Onne	IITA-TMS-IBA000210	2005-04intersp(Onne)-rep2-IITA-TMS-IBA000210_202	2	6650	2	2	202	6
4796	2004	04uyt20interON	RCBD	Onne	IITA-TMS-IBA000211	2005-04intersp(Onne)-rep2-IITA-TMS-IBA000211_205	2	6651	2	2	205	8
4797	2004	04uyt20interON	RCBD	Onne	IITA-TMS-IBA000214	2005-04intersp(Onne)-rep2-IITA-TMS-IBA000214_214	2	6652	2	2	214	7
4798	2004	04uyt20interON	RCBD	Onne	IITA-TMS-IBA000222	2005-04intersp(Onne)-rep2-IITA-TMS-IBA000222_218	2	6653	2	2	218	6
4799	2004	04uyt20interON	RCBD	Onne	IITA-TMS-IBA000252	2005-04intersp(Onne)-rep2-IITA-TMS-IBA000252_211	2	6654	2	2	211	6
4800	2004	04uyt20interON	RCBD	Onne	IITA-TMS-IBA30572	2005-04intersp(Onne)-rep2-IITA-TMS-IBA30572_215	2	6655	2	2	215	6
4801	2004	04uyt20interON	RCBD	Onne	IITA-TMS-IBA9102324	2005-04intersp(Onne)-rep2-IITA-TMS-IBA9102324_217	2	6656	2	2	217	6
4802	2004	04uyt20interON	RCBD	Onne	IITA-TMS-IBA920326	2005-04intersp(Onne)-rep2-IITA-TMS-IBA920326_206	2	6657	2	2	206	3
4803	2004	04uyt20interON	RCBD	Onne	IITA-TMS-IBA94I0036	2005-04intersp(Onne)-rep2-IITA-TMS-IBA94I0036_220	2	6658	2	2	220	2
4804	2004	04uyt20interON	RCBD	Onne	IITA-TMS-IBA94I0099	2005-04intersp(Onne)-rep2-IITA-TMS-IBA94I0099_219	2	6659	2	2	219	7
4805	2004	04uyt20interON	RCBD	Onne	IITA-TMS-IBA960312	2005-04intersp(Onne)-rep2-IITA-TMS-IBA960312_213	2	6660	2	2	213	6
4806	2004	04uyt20interON	RCBD	Onne	IITA-TMS-IBA960325	2005-04intersp(Onne)-rep2-IITA-TMS-IBA960325_203	2	6661	2	2	203	3
4807	2004	04uyt20interON	RCBD	Onne	IITA-TMS-IBA96I0099	2005-04intersp(Onne)-rep2-IITA-TMS-IBA96I0099_216	2	6662	2	2	216	7
4808	2004	04uyt20interON	RCBD	Onne	IITA-TMS-IBA970353	2005-04intersp(Onne)-rep2-IITA-TMS-IBA970353_201	2	6663	2	2	201	5
4809	2004	04uyt20interON	RCBD	Onne	IITA-TMS-IBA970358	2005-04intersp(Onne)-rep2-IITA-TMS-IBA970358_210	2	6664	2	2	210	3
4810	2004	04uyt20interON	RCBD	Onne	IITA-TMS-IBA977124	2005-04intersp(Onne)-rep2-IITA-TMS-IBA977124_204	2	6665	2	2	204	5
4811	2004	04uyt20interON	RCBD	Onne	IITA-TMS-IBA981081	2005-04intersp(Onne)-rep2-IITA-TMS-IBA98I1081_208	2	6666	2	2	208	7
4812	2004	04uyt20interON	RCBD	Onne	IITA-TMS-IBA997032	2005-04intersp(Onne)-rep2-IITA-TMS-IBA997032_207	2	6667	2	2	207	5
4813	2004	04uyt20interON	RCBD	Onne	TMEB1	2005-04intersp(Onne)-rep2-TMEB1_212	2	6668	2	2	212	6
4814	2004	04uyt20interspecIB	RCBD	Ibadan	IITA-TMS-IBA000203	2005-04uyt20interspecIB-rep1-IITA-TMS-IBA000203_108	1	6669	1	1	108	8
4815	2004	04uyt20interspecIB	RCBD	Ibadan	IITA-TMS-IBA000210	2005-04uyt20interspecIB-rep1-IITA-TMS-IBA000210_112	1	6670	1	1	112	7
4816	2004	04uyt20interspecIB	RCBD	Ibadan	IITA-TMS-IBA000211	2005-04uyt20interspecIB-rep1-IITA-TMS-IBA000211_103	1	6671	1	1	103	6
4817	2004	04uyt20interspecIB	RCBD	Ibadan	IITA-TMS-IBA000214	2005-04uyt20interspecIB-rep1-IITA-TMS-IBA000214_119	1	6672	1	1	119	6
4818	2004	04uyt20interspecIB	RCBD	Ibadan	IITA-TMS-IBA000222	2005-04uyt20interspecIB-rep1-IITA-TMS-IBA000222_117	1	6673	1	1	117	8
4819	2004	04uyt20interspecIB	RCBD	Ibadan	IITA-TMS-IBA000252	2005-04uyt20interspecIB-rep1-IITA-TMS-IBA000252_106	1	6674	1	1	106	8
4820	2004	04uyt20interspecIB	RCBD	Ibadan	IITA-TMS-IBA30572	2005-04uyt20interspecIB-rep1-IITA-TMS-IBA30572_115	1	6675	1	1	115	6
4821	2004	04uyt20interspecIB	RCBD	Ibadan	IITA-TMS-IBA9102324	2005-04uyt20interspecIB-rep1-IITA-TMS-IBA9102324_111	1	6676	1	1	111	8
4822	2004	04uyt20interspecIB	RCBD	Ibadan	IITA-TMS-IBA920326	2005-04uyt20interspecIB-rep1-IITA-TMS-IBA920326_114	1	6677	1	1	114	5
4823	2004	04uyt20interspecIB	RCBD	Ibadan	IITA-TMS-IBA940036	2005-04uyt20interspecIB-rep1-IITA-TMS-IBA940036_118	1	6678	1	1	118	4
4824	2004	04uyt20interspecIB	RCBD	Ibadan	IITA-TMS-IBA94I0099	2005-04uyt20interspecIB-rep1-IITA-TMS-IBA94I0099_116	1	6679	1	1	116	5
4825	2004	04uyt20interspecIB	RCBD	Ibadan	IITA-TMS-IBA96I0099	2005-04uyt20interspecIB-rep1-IITA-TMS-IBA96I0099_120	1	6680	1	1	120	8
4826	2004	04uyt20interspecIB	RCBD	Ibadan	IITA-TMS-IBA96I0312	2005-04uyt20interspecIB-rep1-IITA-TMS-IBA96I0312_101	1	6681	1	1	101	5
4827	2004	04uyt20interspecIB	RCBD	Ibadan	IITA-TMS-IBA96I0325	2005-04uyt20interspecIB-rep1-IITA-TMS-IBA96I0325_110	1	6682	1	1	110	6
4828	2004	04uyt20interspecIB	RCBD	Ibadan	IITA-TMS-IBA977032	2005-04uyt20interspecIB-rep1-IITA-TMS-IBA977032_102	1	6683	1	1	102	4
4829	2004	04uyt20interspecIB	RCBD	Ibadan	IITA-TMS-IBA97I0353	2005-04uyt20interspecIB-rep1-IITA-TMS-IBA97I0353_109	1	6684	1	1	109	8
4830	2004	04uyt20interspecIB	RCBD	Ibadan	IITA-TMS-IBA97I0358	2005-04uyt20interspecIB-rep1-IITA-TMS-IBA97I0358_105	1	6685	1	1	105	8
4831	2004	04uyt20interspecIB	RCBD	Ibadan	IITA-TMS-IBA997124	2005-04uyt20interspecIB-rep1-IITA-TMS-IBA997124_107	1	6686	1	1	107	7
4832	2004	04uyt20interspecIB	RCBD	Ibadan	TMEB1	2005-04uyt20interspecIB-rep1-TMEB1_113	1	6687	1	1	113	5
4833	2004	04uyt20interspecIB	RCBD	Ibadan	IITA-TMS-IBA000203	2005-04uyt20interspecIB-rep2-IITA-TMS-IBA000203_213	2	6688	2	2	213	5
4834	2004	04uyt20interspecIB	RCBD	Ibadan	IITA-TMS-IBA000210	2005-04uyt20interspecIB-rep2-IITA-TMS-IBA000210_218	2	6689	2	2	218	8
4835	2004	04uyt20interspecIB	RCBD	Ibadan	IITA-TMS-IBA000211	2005-04uyt20interspecIB-rep2-IITA-TMS-IBA000211_202	2	6690	2	2	202	7
4836	2004	04uyt20interspecIB	RCBD	Ibadan	IITA-TMS-IBA000214	2005-04uyt20interspecIB-rep2-IITA-TMS-IBA000214_208	2	6691	2	2	208	7
4837	2004	04uyt20interspecIB	RCBD	Ibadan	IITA-TMS-IBA000222	2005-04uyt20interspecIB-rep2-IITA-TMS-IBA000222_206	2	6692	2	2	206	8
4838	2004	04uyt20interspecIB	RCBD	Ibadan	IITA-TMS-IBA000252	2005-04uyt20interspecIB-rep2-IITA-TMS-IBA000252_209	2	6693	2	2	209	8
4839	2004	04uyt20interspecIB	RCBD	Ibadan	IITA-TMS-IBA30572	2005-04uyt20interspecIB-rep2-IITA-TMS-IBA30572_220	2	6694	2	2	220	8
4840	2004	04uyt20interspecIB	RCBD	Ibadan	IITA-TMS-IBA9102324	2005-04uyt20interspecIB-rep2-IITA-TMS-IBA9102324_219	2	6695	2	2	219	6
4841	2004	04uyt20interspecIB	RCBD	Ibadan	IITA-TMS-IBA920326	2005-04uyt20interspecIB-rep2-IITA-TMS-IBA920326_207	2	6696	2	2	207	3
4842	2004	04uyt20interspecIB	RCBD	Ibadan	IITA-TMS-IBA940036	2005-04uyt20interspecIB-rep2-IITA-TMS-IBA940036_214	2	6697	2	2	214	3
4843	2004	04uyt20interspecIB	RCBD	Ibadan	IITA-TMS-IBA94I0099	2005-04uyt20interspecIB-rep2-IITA-TMS-IBA94I0099_201	2	6698	2	2	201	8
4844	2004	04uyt20interspecIB	RCBD	Ibadan	IITA-TMS-IBA96I0099	2005-04uyt20interspecIB-rep2-IITA-TMS-IBA96I0099_216	2	6699	2	2	216	6
4845	2004	04uyt20interspecIB	RCBD	Ibadan	IITA-TMS-IBA96I0312	2005-04uyt20interspecIB-rep2-IITA-TMS-IBA96I0312_204	2	6700	2	2	204	5
4846	2004	04uyt20interspecIB	RCBD	Ibadan	IITA-TMS-IBA96I0325	2005-04uyt20interspecIB-rep2-IITA-TMS-IBA96I0325_217	2	6701	2	2	217	7
4847	2004	04uyt20interspecIB	RCBD	Ibadan	IITA-TMS-IBA977032	2005-04uyt20interspecIB-rep2-IITA-TMS-IBA977032_210	2	6702	2	2	210	7
4848	2004	04uyt20interspecIB	RCBD	Ibadan	IITA-TMS-IBA97I0353	2005-04uyt20interspecIB-rep2-IITA-TMS-IBA97I0353_215	2	6703	2	2	215	7
4849	2004	04uyt20interspecIB	RCBD	Ibadan	IITA-TMS-IBA97I0358	2005-04uyt20interspecIB-rep2-IITA-TMS-IBA97I0358_212	2	6704	2	2	212	6
4850	2004	04uyt20interspecIB	RCBD	Ibadan	IITA-TMS-IBA98I1081	2005-04uyt20interspecIB-rep2-IITA-TMS-IBA98I1081_205	2	6705	2	2	205	3
4851	2004	04uyt20interspecIB	RCBD	Ibadan	IITA-TMS-IBA997124	2005-04uyt20interspecIB-rep2-IITA-TMS-IBA997124_203	2	6706	2	2	203	8
4852	2004	04uyt20interspecIB	RCBD	Ibadan	TMEB1	2005-04uyt20interspecIB-rep2-TMEB1_211	2	6707	2	2	211	6
4853	2004	04uyt20pdIBset2	RCBD	Ibadan	IITA-TMS-IBA011731	2005-04uyt20pdIBset2-rep1-IITA-TMS-IBA011731_115	1	6708	1	1	115	8
4854	2004	04uyt20pdIBset2	RCBD	Ibadan	IITA-TMS-IBA011732	2005-04uyt20pdIBset2-rep1-IITA-TMS-IBA011732_118	1	6709	1	1	118	5
4855	2004	04uyt20pdIBset2	RCBD	Ibadan	IITA-TMS-IBA011733	2005-04uyt20pdIBset2-rep1-IITA-TMS-IBA011733_113	1	6710	1	1	113	8
4856	2004	04uyt20pdIBset2	RCBD	Ibadan	IITA-TMS-IBA011734	2005-04uyt20pdIBset2-rep1-IITA-TMS-IBA011734_116	1	6711	1	1	116	5
4857	2004	04uyt20pdIBset2	RCBD	Ibadan	IITA-TMS-IBA011735	2005-04uyt20pdIBset2-rep1-IITA-TMS-IBA011735_101	1	6712	1	1	101	7
4858	2004	04uyt20pdIBset2	RCBD	Ibadan	IITA-TMS-IBA011739	2005-04uyt20pdIBset2-rep1-IITA-TMS-IBA011739_104	1	6713	1	1	104	8
4859	2004	04uyt20pdIBset2	RCBD	Ibadan	IITA-TMS-IBA011746	2005-04uyt20pdIBset2-rep1-IITA-TMS-IBA011746_107	1	6714	1	1	107	8
4860	2004	04uyt20pdIBset2	RCBD	Ibadan	IITA-TMS-IBA011750	2005-04uyt20pdIBset2-rep1-IITA-TMS-IBA011750_106	1	6715	1	1	106	8
4861	2004	04uyt20pdIBset2	RCBD	Ibadan	IITA-TMS-IBA011753	2005-04uyt20pdIBset2-rep1-IITA-TMS-IBA011753_105	1	6716	1	1	105	5
4862	2004	04uyt20pdIBset2	RCBD	Ibadan	IITA-TMS-IBA011760	2005-04uyt20pdIBset2-rep1-IITA-TMS-IBA011760_102	1	6717	1	1	102	5
4863	2004	04uyt20pdIBset2	RCBD	Ibadan	IITA-TMS-IBA011796	2005-04uyt20pdIBset2-rep1-IITA-TMS-IBA011796_110	1	6718	1	1	110	7
4864	2004	04uyt20pdIBset2	RCBD	Ibadan	IITA-TMS-IBA011797	2005-04uyt20pdIBset2-rep1-IITA-TMS-IBA011797_119	1	6719	1	1	119	8
4865	2004	04uyt20pdIBset2	RCBD	Ibadan	IITA-TMS-IBA011800	2005-04uyt20pdIBset2-rep1-IITA-TMS-IBA011800_112	1	6720	1	1	112	7
4866	2004	04uyt20pdIBset2	RCBD	Ibadan	IITA-TMS-IBA011802	2005-04uyt20pdIBset2-rep1-IITA-TMS-IBA011802_108	1	6721	1	1	108	7
4867	2004	04uyt20pdIBset2	RCBD	Ibadan	IITA-TMS-IBA011807	2005-04uyt20pdIBset2-rep1-IITA-TMS-IBA011807_103	1	6722	1	1	103	5
4868	2004	04uyt20pdIBset2	RCBD	Ibadan	IITA-TMS-IBA011813	2005-04uyt20pdIBset2-rep1-IITA-TMS-IBA011813_114	1	6723	1	1	114	8
4869	2004	04uyt20pdIBset2	RCBD	Ibadan	IITA-TMS-IBA011818	2005-04uyt20pdIBset2-rep1-IITA-TMS-IBA011818_109	1	6724	1	1	109	8
4870	2004	04uyt20pdIBset2	RCBD	Ibadan	IITA-TMS-IBA30572	2005-04uyt20pdIBset2-rep1-IITA-TMS-IBA30572_111	1	6725	1	1	111	8
4871	2004	04uyt20pdIBset2	RCBD	Ibadan	IITA-TMS-IBA4(2)1425	2005-04uyt20pdIBset2-rep1-IITA-TMS-IBA4(2)1425_117	1	6726	1	1	117	5
4872	2004	04uyt20pdIBset2	RCBD	Ibadan	TMEB117	2005-04uyt20pdIBset2-rep1-TMEB117_120	1	6727	1	1	120	5
4873	2004	04uyt20pdIBset2	RCBD	Ibadan	IITA-TMS-IBA011731	2005-04uyt20pdIBset2-rep2-IITA-TMS-IBA011731_207	2	6728	2	2	207	7
4874	2004	04uyt20pdIBset2	RCBD	Ibadan	IITA-TMS-IBA011732	2005-04uyt20pdIBset2-rep2-IITA-TMS-IBA011732_212	2	6729	2	2	212	6
4875	2004	04uyt20pdIBset2	RCBD	Ibadan	IITA-TMS-IBA011733	2005-04uyt20pdIBset2-rep2-IITA-TMS-IBA011733_214	2	6730	2	2	214	7
4876	2004	04uyt20pdIBset2	RCBD	Ibadan	IITA-TMS-IBA011734	2005-04uyt20pdIBset2-rep2-IITA-TMS-IBA011734_215	2	6731	2	2	215	7
4877	2004	04uyt20pdIBset2	RCBD	Ibadan	IITA-TMS-IBA011735	2005-04uyt20pdIBset2-rep2-IITA-TMS-IBA011735_213	2	6732	2	2	213	6
4878	2004	04uyt20pdIBset2	RCBD	Ibadan	IITA-TMS-IBA011739	2005-04uyt20pdIBset2-rep2-IITA-TMS-IBA011739_210	2	6733	2	2	210	7
4879	2004	04uyt20pdIBset2	RCBD	Ibadan	IITA-TMS-IBA011746	2005-04uyt20pdIBset2-rep2-IITA-TMS-IBA011746_216	2	6734	2	2	216	6
4880	2004	04uyt20pdIBset2	RCBD	Ibadan	IITA-TMS-IBA011750	2005-04uyt20pdIBset2-rep2-IITA-TMS-IBA011750_204	2	6735	2	2	204	8
4881	2004	04uyt20pdIBset2	RCBD	Ibadan	IITA-TMS-IBA011753	2005-04uyt20pdIBset2-rep2-IITA-TMS-IBA011753_211	2	6736	2	2	211	8
4882	2004	04uyt20pdIBset2	RCBD	Ibadan	IITA-TMS-IBA011760	2005-04uyt20pdIBset2-rep2-IITA-TMS-IBA011760_203	2	6737	2	2	203	7
4883	2004	04uyt20pdIBset2	RCBD	Ibadan	IITA-TMS-IBA011796	2005-04uyt20pdIBset2-rep2-IITA-TMS-IBA011796_208	2	6738	2	2	208	5
4884	2004	04uyt20pdIBset2	RCBD	Ibadan	IITA-TMS-IBA011797	2005-04uyt20pdIBset2-rep2-IITA-TMS-IBA011797_209	2	6739	2	2	209	8
4885	2004	04uyt20pdIBset2	RCBD	Ibadan	IITA-TMS-IBA011800	2005-04uyt20pdIBset2-rep2-IITA-TMS-IBA011800_220	2	6740	2	2	220	8
4886	2004	04uyt20pdIBset2	RCBD	Ibadan	IITA-TMS-IBA011802	2005-04uyt20pdIBset2-rep2-IITA-TMS-IBA011802_201	2	6741	2	2	201	8
4887	2004	04uyt20pdIBset2	RCBD	Ibadan	IITA-TMS-IBA011807	2005-04uyt20pdIBset2-rep2-IITA-TMS-IBA011807_205	2	6742	2	2	205	8
4888	2004	04uyt20pdIBset2	RCBD	Ibadan	IITA-TMS-IBA011813	2005-04uyt20pdIBset2-rep2-IITA-TMS-IBA011813_218	2	6743	2	2	218	8
4889	2004	04uyt20pdIBset2	RCBD	Ibadan	IITA-TMS-IBA011818	2005-04uyt20pdIBset2-rep2-IITA-TMS-IBA011818_219	2	6744	2	2	219	7
4890	2004	04uyt20pdIBset2	RCBD	Ibadan	IITA-TMS-IBA30572	2005-04uyt20pdIBset2-rep2-IITA-TMS-IBA30572_217	2	6745	2	2	217	6
4891	2004	04uyt20pdIBset2	RCBD	Ibadan	IITA-TMS-IBA4(2)1425	2005-04uyt20pdIBset2-rep2-IITA-TMS-IBA4(2)1425_206	2	6746	2	2	206	5
4892	2004	04uyt20pdIBset2	RCBD	Ibadan	TMEB117	2005-04uyt20pdIBset2-rep2-TMEB117_202	2	6747	2	2	202	6
4893	2004	04uyt20yrtIB	RCBD	Ibadan	IITA-TMS-IBA000028	2005-04uyt20yrtIB-rep1-IITA-TMS-IBA000028_112	1	6788	1	1	112	7
4894	2004	04uyt20yrtIB	RCBD	Ibadan	IITA-TMS-IBA000093	2005-04uyt20yrtIB-rep1-IITA-TMS-IBA000093_120	1	6789	1	1	120	5
4895	2004	04uyt20yrtIB	RCBD	Ibadan	IITA-TMS-IBA011172	2005-04uyt20yrtIB-rep1-IITA-TMS-IBA011172_109	1	6790	1	1	109	7
4896	2004	04uyt20yrtIB	RCBD	Ibadan	IITA-TMS-IBA011181	2005-04uyt20yrtIB-rep1-IITA-TMS-IBA011181_108	1	6791	1	1	108	7
4897	2004	04uyt20yrtIB	RCBD	Ibadan	IITA-TMS-IBA011206	2005-04uyt20yrtIB-rep1-IITA-TMS-IBA011206_117	1	6792	1	1	117	8
4898	2004	04uyt20yrtIB	RCBD	Ibadan	IITA-TMS-IBA011231	2005-04uyt20yrtIB-rep1-IITA-TMS-IBA011231_105	1	6793	1	1	105	8
4899	2004	04uyt20yrtIB	RCBD	Ibadan	IITA-TMS-IBA011296	2005-04uyt20yrtIB-rep1-IITA-TMS-IBA011296_113	1	6794	1	1	113	8
4900	2004	04uyt20yrtIB	RCBD	Ibadan	IITA-TMS-IBA011380	2005-04uyt20yrtIB-rep1-IITA-TMS-IBA011380_115	1	6795	1	1	115	7
4901	2004	04uyt20yrtIB	RCBD	Ibadan	IITA-TMS-IBA011404	2005-04uyt20yrtIB-rep1-IITA-TMS-IBA011404_104	1	6796	1	1	104	8
4902	2004	04uyt20yrtIB	RCBD	Ibadan	IITA-TMS-IBA011417	2005-04uyt20yrtIB-rep1-IITA-TMS-IBA011417_107	1	6797	1	1	107	5
4903	2004	04uyt20yrtIB	RCBD	Ibadan	IITA-TMS-IBA011423	2005-04uyt20yrtIB-rep1-IITA-TMS-IBA011423_119	1	6798	1	1	119	7
4904	2004	04uyt20yrtIB	RCBD	Ibadan	IITA-TMS-IBA011551	2005-04uyt20yrtIB-rep1-IITA-TMS-IBA011551_102	1	6799	1	1	102	8
4905	2004	04uyt20yrtIB	RCBD	Ibadan	IITA-TMS-IBA011560	2005-04uyt20yrtIB-rep1-IITA-TMS-IBA011560_101	1	6800	1	1	101	7
4906	2004	04uyt20yrtIB	RCBD	Ibadan	IITA-TMS-IBA011635	2005-04uyt20yrtIB-rep1-IITA-TMS-IBA011635_118	1	6801	1	1	118	4
4907	2004	04uyt20yrtIB	RCBD	Ibadan	IITA-TMS-IBA011659	2005-04uyt20yrtIB-rep1-IITA-TMS-IBA011659_110	1	6802	1	1	110	7
4908	2004	04uyt20yrtIB	RCBD	Ibadan	IITA-TMS-IBA30572	2005-04uyt20yrtIB-rep1-IITA-TMS-IBA30572_103	1	6803	1	1	103	7
4909	2004	04uyt20yrtIB	RCBD	Ibadan	IITA-TMS-IBA9102324	2005-04uyt20yrtIB-rep1-IITA-TMS-IBA9102324_106	1	6804	1	1	106	8
4910	2004	04uyt20yrtIB	RCBD	Ibadan	IITA-TMS-IBA992987	2005-04uyt20yrtIB-rep1-IITA-TMS-IBA992987_114	1	6805	1	1	114	8
4911	2004	04uyt20yrtIB	RCBD	Ibadan	IITA-TMS-IBA997578	2005-04uyt20yrtIB-rep1-IITA-TMS-IBA997578_116	1	6806	1	1	116	6
4912	2004	04uyt20yrtIB	RCBD	Ibadan	IITA-TMS-ZAR970474	2005-04uyt20yrtIB-rep1-IITA-TMS-ZAR970474_111	1	6807	1	1	111	8
4913	2004	04uyt20yrtIB	RCBD	Ibadan	IITA-TMS-IBA000028	2005-04uyt20yrtIB-rep2-IITA-TMS-IBA000028_220	2	6808	2	2	220	8
4914	2004	04uyt20yrtIB	RCBD	Ibadan	IITA-TMS-IBA000093	2005-04uyt20yrtIB-rep2-IITA-TMS-IBA000093_209	2	6809	2	2	209	7
4915	2004	04uyt20yrtIB	RCBD	Ibadan	IITA-TMS-IBA011172	2005-04uyt20yrtIB-rep2-IITA-TMS-IBA011172_214	2	6810	2	2	214	8
4916	2004	04uyt20yrtIB	RCBD	Ibadan	IITA-TMS-IBA011181	2005-04uyt20yrtIB-rep2-IITA-TMS-IBA011181_212	2	6811	2	2	212	3
4917	2004	04uyt20yrtIB	RCBD	Ibadan	IITA-TMS-IBA011206	2005-04uyt20yrtIB-rep2-IITA-TMS-IBA011206_217	2	6812	2	2	217	8
4918	2004	04uyt20yrtIB	RCBD	Ibadan	IITA-TMS-IBA011231	2005-04uyt20yrtIB-rep2-IITA-TMS-IBA011231_207	2	6813	2	2	207	7
4919	2004	04uyt20yrtIB	RCBD	Ibadan	IITA-TMS-IBA011296	2005-04uyt20yrtIB-rep2-IITA-TMS-IBA011296_202	2	6814	2	2	202	8
4920	2004	04uyt20yrtIB	RCBD	Ibadan	IITA-TMS-IBA011380	2005-04uyt20yrtIB-rep2-IITA-TMS-IBA011380_213	2	6815	2	2	213	7
4921	2004	04uyt20yrtIB	RCBD	Ibadan	IITA-TMS-IBA011404	2005-04uyt20yrtIB-rep2-IITA-TMS-IBA011404_204	2	6816	2	2	204	8
4922	2004	04uyt20yrtIB	RCBD	Ibadan	IITA-TMS-IBA011417	2005-04uyt20yrtIB-rep2-IITA-TMS-IBA011417_216	2	6817	2	2	216	4
4923	2004	04uyt20yrtIB	RCBD	Ibadan	IITA-TMS-IBA011423	2005-04uyt20yrtIB-rep2-IITA-TMS-IBA011423_210	2	6818	2	2	210	5
4924	2004	04uyt20yrtIB	RCBD	Ibadan	IITA-TMS-IBA011551	2005-04uyt20yrtIB-rep2-IITA-TMS-IBA011551_208	2	6819	2	2	208	5
4925	2004	04uyt20yrtIB	RCBD	Ibadan	IITA-TMS-IBA011560	2005-04uyt20yrtIB-rep2-IITA-TMS-IBA011560_219	2	6820	2	2	219	8
4926	2004	04uyt20yrtIB	RCBD	Ibadan	IITA-TMS-IBA011635	2005-04uyt20yrtIB-rep2-IITA-TMS-IBA011635_206	2	6821	2	2	206	8
4927	2004	04uyt20yrtIB	RCBD	Ibadan	IITA-TMS-IBA011659	2005-04uyt20yrtIB-rep2-IITA-TMS-IBA011659_205	2	6822	2	2	205	4
4928	2004	04uyt20yrtIB	RCBD	Ibadan	IITA-TMS-IBA30572	2005-04uyt20yrtIB-rep2-IITA-TMS-IBA30572_201	2	6823	2	2	201	8
4929	2004	04uyt20yrtIB	RCBD	Ibadan	IITA-TMS-IBA9102324	2005-04uyt20yrtIB-rep2-IITA-TMS-IBA9102324_203	2	6824	2	2	203	7
4930	2004	04uyt20yrtIB	RCBD	Ibadan	IITA-TMS-IBA992987	2005-04uyt20yrtIB-rep2-IITA-TMS-IBA992987_211	2	6825	2	2	211	7
4931	2004	04uyt20yrtIB	RCBD	Ibadan	IITA-TMS-IBA997578	2005-04uyt20yrtIB-rep2-IITA-TMS-IBA997578_215	2	6826	2	2	215	7
4932	2004	04uyt20yrtIB	RCBD	Ibadan	IITA-TMS-ZAR970474	2005-04uyt20yrtIB-rep2-IITA-TMS-ZAR970474_218	2	6827	2	2	218	5
4933	2004	04uyt20yrtIB	RCBD	Ibadan	IITA-TMS-IBA000028	2005-04uyt20yrtIB-rep3-IITA-TMS-IBA000028_306	3	6828	3	3	306	8
4934	2004	04uyt20yrtIB	RCBD	Ibadan	IITA-TMS-IBA000093	2005-04uyt20yrtIB-rep3-IITA-TMS-IBA000093_317	3	6829	3	3	317	7
4935	2004	04uyt20yrtIB	RCBD	Ibadan	IITA-TMS-IBA011172	2005-04uyt20yrtIB-rep3-IITA-TMS-IBA011172_310	3	6830	3	3	310	7
4936	2004	04uyt20yrtIB	RCBD	Ibadan	IITA-TMS-IBA011181	2005-04uyt20yrtIB-rep3-IITA-TMS-IBA011181_320	3	6831	3	3	320	5
4937	2004	04uyt20yrtIB	RCBD	Ibadan	IITA-TMS-IBA011206	2005-04uyt20yrtIB-rep3-IITA-TMS-IBA011206_302	3	6832	3	3	302	7
4938	2004	04uyt20yrtIB	RCBD	Ibadan	IITA-TMS-IBA011231	2005-04uyt20yrtIB-rep3-IITA-TMS-IBA011231_309	3	6833	3	3	309	7
4939	2004	04uyt20yrtIB	RCBD	Ibadan	IITA-TMS-IBA011296	2005-04uyt20yrtIB-rep3-IITA-TMS-IBA011296_304	3	6834	3	3	304	5
4940	2004	04uyt20yrtIB	RCBD	Ibadan	IITA-TMS-IBA011380	2005-04uyt20yrtIB-rep3-IITA-TMS-IBA011380_301	3	6835	3	3	301	8
4941	2004	04uyt20yrtIB	RCBD	Ibadan	IITA-TMS-IBA011404	2005-04uyt20yrtIB-rep3-IITA-TMS-IBA011404_318	3	6836	3	3	318	7
4942	2004	04uyt20yrtIB	RCBD	Ibadan	IITA-TMS-IBA011417	2005-04uyt20yrtIB-rep3-IITA-TMS-IBA011417_308	3	6837	3	3	308	5
4943	2004	04uyt20yrtIB	RCBD	Ibadan	IITA-TMS-IBA011423	2005-04uyt20yrtIB-rep3-IITA-TMS-IBA011423_315	3	6838	3	3	315	8
4944	2004	04uyt20yrtIB	RCBD	Ibadan	IITA-TMS-IBA011551	2005-04uyt20yrtIB-rep3-IITA-TMS-IBA011551_316	3	6839	3	3	316	8
4945	2004	04uyt20yrtIB	RCBD	Ibadan	IITA-TMS-IBA011560	2005-04uyt20yrtIB-rep3-IITA-TMS-IBA011560_311	3	6840	3	3	311	7
4946	2004	04uyt20yrtIB	RCBD	Ibadan	IITA-TMS-IBA011635	2005-04uyt20yrtIB-rep3-IITA-TMS-IBA011635_305	3	6841	3	3	305	8
4947	2004	04uyt20yrtIB	RCBD	Ibadan	IITA-TMS-IBA011659	2005-04uyt20yrtIB-rep3-IITA-TMS-IBA011659_303	3	6842	3	3	303	5
4948	2004	04uyt20yrtIB	RCBD	Ibadan	IITA-TMS-IBA30572	2005-04uyt20yrtIB-rep3-IITA-TMS-IBA30572_314	3	6843	3	3	314	8
4949	2004	04uyt20yrtIB	RCBD	Ibadan	IITA-TMS-IBA9102324	2005-04uyt20yrtIB-rep3-IITA-TMS-IBA9102324_313	3	6844	3	3	313	8
4950	2004	04uyt20yrtIB	RCBD	Ibadan	IITA-TMS-IBA997578	2005-04uyt20yrtIB-rep3-IITA-TMS-IBA997578_307	3	6845	3	3	307	7
4951	2004	04uyt20yrtIB	RCBD	Ibadan	IITA-TMS-ZAR970474	2005-04uyt20yrtIB-rep3-IITA-TMS-ZAR970474_312	3	6846	3	3	312	7
4952	2004	04uyt20yrtIB	RCBD	Ibadan	IITA-TMS-IBA000028	2005-04uyt20yrtIB-rep4-IITA-TMS-IBA000028_419	4	6847	4	4	419	8
4953	2004	04uyt20yrtIB	RCBD	Ibadan	IITA-TMS-IBA000093	2005-04uyt20yrtIB-rep4-IITA-TMS-IBA000093_414	4	6848	4	4	414	7
4954	2004	04uyt20yrtIB	RCBD	Ibadan	IITA-TMS-IBA011172	2005-04uyt20yrtIB-rep4-IITA-TMS-IBA011172_420	4	6849	4	4	420	8
4955	2004	04uyt20yrtIB	RCBD	Ibadan	IITA-TMS-IBA011181	2005-04uyt20yrtIB-rep4-IITA-TMS-IBA011181_402	4	6850	4	4	402	5
4956	2004	04uyt20yrtIB	RCBD	Ibadan	IITA-TMS-IBA011206	2005-04uyt20yrtIB-rep4-IITA-TMS-IBA011206_411	4	6851	4	4	411	8
4957	2004	04uyt20yrtIB	RCBD	Ibadan	IITA-TMS-IBA011231	2005-04uyt20yrtIB-rep4-IITA-TMS-IBA011231_404	4	6852	4	4	404	7
4958	2004	04uyt20yrtIB	RCBD	Ibadan	IITA-TMS-IBA011296	2005-04uyt20yrtIB-rep4-IITA-TMS-IBA011296_406	4	6853	4	4	406	7
4959	2004	04uyt20yrtIB	RCBD	Ibadan	IITA-TMS-IBA011380	2005-04uyt20yrtIB-rep4-IITA-TMS-IBA011380_410	4	6854	4	4	410	5
4960	2004	04uyt20yrtIB	RCBD	Ibadan	IITA-TMS-IBA011404	2005-04uyt20yrtIB-rep4-IITA-TMS-IBA011404_417	4	6855	4	4	417	8
4961	2004	04uyt20yrtIB	RCBD	Ibadan	IITA-TMS-IBA011417	2005-04uyt20yrtIB-rep4-IITA-TMS-IBA011417_412	4	6856	4	4	412	8
4962	2004	04uyt20yrtIB	RCBD	Ibadan	IITA-TMS-IBA011423	2005-04uyt20yrtIB-rep4-IITA-TMS-IBA011423_415	4	6857	4	4	415	8
4963	2004	04uyt20yrtIB	RCBD	Ibadan	IITA-TMS-IBA011551	2005-04uyt20yrtIB-rep4-IITA-TMS-IBA011551_407	4	6858	4	4	407	5
4964	2004	04uyt20yrtIB	RCBD	Ibadan	IITA-TMS-IBA011560	2005-04uyt20yrtIB-rep4-IITA-TMS-IBA011560_413	4	6859	4	4	413	7
4965	2004	04uyt20yrtIB	RCBD	Ibadan	IITA-TMS-IBA011635	2005-04uyt20yrtIB-rep4-IITA-TMS-IBA011635_416	4	6860	4	4	416	7
4966	2004	04uyt20yrtIB	RCBD	Ibadan	IITA-TMS-IBA011659	2005-04uyt20yrtIB-rep4-IITA-TMS-IBA011659_401	4	6861	4	4	401	8
4967	2004	04uyt20yrtIB	RCBD	Ibadan	IITA-TMS-IBA30572	2005-04uyt20yrtIB-rep4-IITA-TMS-IBA30572_403	4	6862	4	4	403	8
4968	2004	04uyt20yrtIB	RCBD	Ibadan	IITA-TMS-IBA9102324	2005-04uyt20yrtIB-rep4-IITA-TMS-IBA9102324_408	4	6863	4	4	408	7
4969	2004	04uyt20yrtIB	RCBD	Ibadan	IITA-TMS-IBA997578	2005-04uyt20yrtIB-rep4-IITA-TMS-IBA997578_409	4	6864	4	4	409	7
4970	2004	04uyt20yrtIB	RCBD	Ibadan	IITA-TMS-ZAR970474	2005-04uyt20yrtIB-rep4-IITA-TMS-ZAR970474_418	4	6865	4	4	418	8
4971	2004	04uyt20yrtON	RCBD	Onne	IITA-TMS-IBA000028	2005-04uyt20yrtON-rep1-IITA-TMS-IBA000028_106	1	6866	1	1	106	7
4972	2004	04uyt20yrtON	RCBD	Onne	IITA-TMS-IBA011172	2005-04uyt20yrtON-rep1-IITA-TMS-IBA011172_111	1	6867	1	1	111	9
4973	2004	04uyt20yrtON	RCBD	Onne	IITA-TMS-IBA011181	2005-04uyt20yrtON-rep1-IITA-TMS-IBA011181_109	1	6868	1	1	109	5
4974	2004	04uyt20yrtON	RCBD	Onne	IITA-TMS-IBA011206	2005-04uyt20yrtON-rep1-IITA-TMS-IBA011206_117	1	6869	1	1	117	7
4975	2004	04uyt20yrtON	RCBD	Onne	IITA-TMS-IBA011231	2005-04uyt20yrtON-rep1-IITA-TMS-IBA011231_115	1	6870	1	1	115	7
4976	2004	04uyt20yrtON	RCBD	Onne	IITA-TMS-IBA011296	2005-04uyt20yrtON-rep1-IITA-TMS-IBA011296_105	1	6871	1	1	105	8
4977	2004	04uyt20yrtON	RCBD	Onne	IITA-TMS-IBA011380	2005-04uyt20yrtON-rep1-IITA-TMS-IBA011380_113	1	6872	1	1	113	5
4978	2004	04uyt20yrtON	RCBD	Onne	IITA-TMS-IBA011404	2005-04uyt20yrtON-rep1-IITA-TMS-IBA011404_107	1	6873	1	1	107	5
4979	2004	04uyt20yrtON	RCBD	Onne	IITA-TMS-IBA011417	2005-04uyt20yrtON-rep1-IITA-TMS-IBA011417_118	1	6874	1	1	118	4
4980	2004	04uyt20yrtON	RCBD	Onne	IITA-TMS-IBA011423	2005-04uyt20yrtON-rep1-IITA-TMS-IBA011423_120	1	6875	1	1	120	6
4981	2004	04uyt20yrtON	RCBD	Onne	IITA-TMS-IBA011551	2005-04uyt20yrtON-rep1-IITA-TMS-IBA011551_112	1	6876	1	1	112	7
4982	2004	04uyt20yrtON	RCBD	Onne	IITA-TMS-IBA011560	2005-04uyt20yrtON-rep1-IITA-TMS-IBA011560_114	1	6877	1	1	114	5
4983	2004	04uyt20yrtON	RCBD	Onne	IITA-TMS-IBA011635	2005-04uyt20yrtON-rep1-IITA-TMS-IBA011635_104	1	6878	1	1	104	7
4984	2004	04uyt20yrtON	RCBD	Onne	IITA-TMS-IBA011659	2005-04uyt20yrtON-rep1-IITA-TMS-IBA011659_119	1	6879	1	1	119	4
4985	2004	04uyt20yrtON	RCBD	Onne	IITA-TMS-IBA30572	2005-04uyt20yrtON-rep1-IITA-TMS-IBA30572_102	1	6880	1	1	102	7
4986	2004	04uyt20yrtON	RCBD	Onne	IITA-TMS-IBA4(2)1425	2005-04uyt20yrtON-rep1-IITA-TMS-IBA4(2)1425_116	1	6881	1	1	116	4
4987	2004	04uyt20yrtON	RCBD	Onne	IITA-TMS-IBA9102324	2005-04uyt20yrtON-rep1-IITA-TMS-IBA9102324_108	1	6882	1	1	108	7
4988	2004	04uyt20yrtON	RCBD	Onne	IITA-TMS-IBA992987	2005-04uyt20yrtON-rep1-IITA-TMS-IBA992987_103	1	6883	1	1	103	4
4989	2004	04uyt20yrtON	RCBD	Onne	IITA-TMS-IBA997578	2005-04uyt20yrtON-rep1-IITA-TMS-IBA997578_110	1	6884	1	1	110	5
4990	2004	04uyt20yrtON	RCBD	Onne	IITA-TMS-ZAR970474	2005-04uyt20yrtON-rep1-IITA-TMS-ZAR970474_101	1	6885	1	1	101	9
4991	2004	04uyt20yrtON	RCBD	Onne	IITA-TMS-IBA000028	2005-04uyt20yrtON-rep2-IITA-TMS-IBA000028_208	2	6886	2	2	208	8
4992	2004	04uyt20yrtON	RCBD	Onne	IITA-TMS-IBA011172	2005-04uyt20yrtON-rep2-IITA-TMS-IBA011172_203	2	6887	2	2	203	4
4993	2004	04uyt20yrtON	RCBD	Onne	IITA-TMS-IBA011181	2005-04uyt20yrtON-rep2-IITA-TMS-IBA011181_215	2	6888	2	2	215	8
4994	2004	04uyt20yrtON	RCBD	Onne	IITA-TMS-IBA011206	2005-04uyt20yrtON-rep2-IITA-TMS-IBA011206_217	2	6889	2	2	217	4
4995	2004	04uyt20yrtON	RCBD	Onne	IITA-TMS-IBA011231	2005-04uyt20yrtON-rep2-IITA-TMS-IBA011231_207	2	6890	2	2	207	5
4996	2004	04uyt20yrtON	RCBD	Onne	IITA-TMS-IBA011296	2005-04uyt20yrtON-rep2-IITA-TMS-IBA011296_219	2	6891	2	2	219	7
4997	2004	04uyt20yrtON	RCBD	Onne	IITA-TMS-IBA011380	2005-04uyt20yrtON-rep2-IITA-TMS-IBA011380_213	2	6892	2	2	213	7
4998	2004	04uyt20yrtON	RCBD	Onne	IITA-TMS-IBA011404	2005-04uyt20yrtON-rep2-IITA-TMS-IBA011404_212	2	6893	2	2	212	6
4999	2004	04uyt20yrtON	RCBD	Onne	IITA-TMS-IBA011417	2005-04uyt20yrtON-rep2-IITA-TMS-IBA011417_205	2	6894	2	2	205	6
5000	2004	04uyt20yrtON	RCBD	Onne	IITA-TMS-IBA011423	2005-04uyt20yrtON-rep2-IITA-TMS-IBA011423_206	2	6895	2	2	206	7
5001	2004	04uyt20yrtON	RCBD	Onne	IITA-TMS-IBA011551	2005-04uyt20yrtON-rep2-IITA-TMS-IBA011551_201	2	6896	2	2	201	7
5002	2004	04uyt20yrtON	RCBD	Onne	IITA-TMS-IBA011560	2005-04uyt20yrtON-rep2-IITA-TMS-IBA011560_210	2	6897	2	2	210	6
5003	2004	04uyt20yrtON	RCBD	Onne	IITA-TMS-IBA011635	2005-04uyt20yrtON-rep2-IITA-TMS-IBA011635_214	2	6898	2	2	214	7
5004	2004	04uyt20yrtON	RCBD	Onne	IITA-TMS-IBA011659	2005-04uyt20yrtON-rep2-IITA-TMS-IBA011659_204	2	6899	2	2	204	3
5005	2004	04uyt20yrtON	RCBD	Onne	IITA-TMS-IBA30572	2005-04uyt20yrtON-rep2-IITA-TMS-IBA30572_209	2	6900	2	2	209	8
5006	2004	04uyt20yrtON	RCBD	Onne	IITA-TMS-IBA4(2)1425	2005-04uyt20yrtON-rep2-IITA-TMS-IBA4(2)1425_202	2	6901	2	2	202	2
5007	2004	04uyt20yrtON	RCBD	Onne	IITA-TMS-IBA9102324	2005-04uyt20yrtON-rep2-IITA-TMS-IBA9102324_218	2	6902	2	2	218	9
5008	2004	04uyt20yrtON	RCBD	Onne	IITA-TMS-IBA992987	2005-04uyt20yrtON-rep2-IITA-TMS-IBA992987_211	2	6903	2	2	211	6
5009	2004	04uyt20yrtON	RCBD	Onne	IITA-TMS-IBA997578	2005-04uyt20yrtON-rep2-IITA-TMS-IBA997578_216	2	6904	2	2	216	5
5010	2004	04uyt20yrtON	RCBD	Onne	IITA-TMS-ZAR970474	2005-04uyt20yrtON-rep2-IITA-TMS-ZAR970474_220	2	6905	2	2	220	9
5011	2004	04uyt20yrtON	RCBD	Onne	IITA-TMS-IBA000028	2005-04uyt20yrtON-rep3-IITA-TMS-IBA000028_319	3	6906	3	3	319	9
5012	2004	04uyt20yrtON	RCBD	Onne	IITA-TMS-IBA011172	2005-04uyt20yrtON-rep3-IITA-TMS-IBA011172_308	3	6907	3	3	308	8
5013	2004	04uyt20yrtON	RCBD	Onne	IITA-TMS-IBA011181	2005-04uyt20yrtON-rep3-IITA-TMS-IBA011181_314	3	6908	3	3	314	5
5014	2004	04uyt20yrtON	RCBD	Onne	IITA-TMS-IBA011206	2005-04uyt20yrtON-rep3-IITA-TMS-IBA011206_305	3	6909	3	3	305	9
5015	2004	04uyt20yrtON	RCBD	Onne	IITA-TMS-IBA011231	2005-04uyt20yrtON-rep3-IITA-TMS-IBA011231_312	3	6910	3	3	312	7
5016	2004	04uyt20yrtON	RCBD	Onne	IITA-TMS-IBA011296	2005-04uyt20yrtON-rep3-IITA-TMS-IBA011296_304	3	6911	3	3	304	7
5017	2004	04uyt20yrtON	RCBD	Onne	IITA-TMS-IBA011380	2005-04uyt20yrtON-rep3-IITA-TMS-IBA011380_303	3	6912	3	3	303	6
5018	2004	04uyt20yrtON	RCBD	Onne	IITA-TMS-IBA011404	2005-04uyt20yrtON-rep3-IITA-TMS-IBA011404_301	3	6913	3	3	301	7
5019	2004	04uyt20yrtON	RCBD	Onne	IITA-TMS-IBA011417	2005-04uyt20yrtON-rep3-IITA-TMS-IBA011417_316	3	6914	3	3	316	7
5020	2004	04uyt20yrtON	RCBD	Onne	IITA-TMS-IBA011423	2005-04uyt20yrtON-rep3-IITA-TMS-IBA011423_306	3	6915	3	3	306	7
5021	2004	04uyt20yrtON	RCBD	Onne	IITA-TMS-IBA011551	2005-04uyt20yrtON-rep3-IITA-TMS-IBA011551_313	3	6916	3	3	313	7
5022	2004	04uyt20yrtON	RCBD	Onne	IITA-TMS-IBA011560	2005-04uyt20yrtON-rep3-IITA-TMS-IBA011560_311	3	6917	3	3	311	5
5023	2004	04uyt20yrtON	RCBD	Onne	IITA-TMS-IBA011635	2005-04uyt20yrtON-rep3-IITA-TMS-IBA011635_310	3	6918	3	3	310	9
5024	2004	04uyt20yrtON	RCBD	Onne	IITA-TMS-IBA011659	2005-04uyt20yrtON-rep3-IITA-TMS-IBA011659_315	3	6919	3	3	315	7
5025	2004	04uyt20yrtON	RCBD	Onne	IITA-TMS-IBA30572	2005-04uyt20yrtON-rep3-IITA-TMS-IBA30572_317	3	6920	3	3	317	6
5026	2004	04uyt20yrtON	RCBD	Onne	IITA-TMS-IBA4(2)1425	2005-04uyt20yrtON-rep3-IITA-TMS-IBA4(2)1425_307	3	6921	3	3	307	4
5027	2004	04uyt20yrtON	RCBD	Onne	IITA-TMS-IBA9102324	2005-04uyt20yrtON-rep3-IITA-TMS-IBA9102324_302	3	6922	3	3	302	9
5028	2004	04uyt20yrtON	RCBD	Onne	IITA-TMS-IBA992987	2005-04uyt20yrtON-rep3-IITA-TMS-IBA992987_320	3	6923	3	3	320	2
5029	2004	04uyt20yrtON	RCBD	Onne	IITA-TMS-IBA997578	2005-04uyt20yrtON-rep3-IITA-TMS-IBA997578_318	3	6924	3	3	318	5
5030	2004	04uyt20yrtON	RCBD	Onne	IITA-TMS-ZAR970474	2005-04uyt20yrtON-rep3-IITA-TMS-ZAR970474_309	3	6925	3	3	309	7
5031	2004	04uyt25yrtIK	RCBD	Ikenne	IITA-TMS-IBA011115	2005-04uyt25yrtIK-rep1-IITA-TMS-IBA011115_121	1	7073	1	1	121	3
5032	2004	04uyt25yrtIK	RCBD	Ikenne	IITA-TMS-IBA011224	2005-04uyt25yrtIK-rep1-IITA-TMS-IBA011224_107	1	7074	1	1	107	3
5033	2004	04uyt25yrtIK	RCBD	Ikenne	IITA-TMS-IBA011235	2005-04uyt25yrtIK-rep1-IITA-TMS-IBA011235_102	1	7075	1	1	102	3
5034	2004	04uyt25yrtIK	RCBD	Ikenne	IITA-TMS-IBA011273	2005-04uyt25yrtIK-rep1-IITA-TMS-IBA011273_117	1	7076	1	1	117	3
5035	2004	04uyt25yrtIK	RCBD	Ikenne	IITA-TMS-IBA011277	2005-04uyt25yrtIK-rep1-IITA-TMS-IBA011277_111	1	7077	1	1	111	3
5036	2004	04uyt25yrtIK	RCBD	Ikenne	IITA-TMS-IBA011331	2005-04uyt25yrtIK-rep1-IITA-TMS-IBA011331_101	1	7078	1	1	101	5
5037	2004	04uyt25yrtIK	RCBD	Ikenne	IITA-TMS-IBA011335	2005-04uyt25yrtIK-rep1-IITA-TMS-IBA011335_112	1	7079	1	1	112	4
5038	2004	04uyt25yrtIK	RCBD	Ikenne	IITA-TMS-IBA011368	2005-04uyt25yrtIK-rep1-IITA-TMS-IBA011368_119	1	7080	1	1	119	4
5039	2004	04uyt25yrtIK	RCBD	Ikenne	IITA-TMS-IBA011371	2005-04uyt25yrtIK-rep1-IITA-TMS-IBA011371_115	1	7081	1	1	115	4
5040	2004	04uyt25yrtIK	RCBD	Ikenne	IITA-TMS-IBA011412	2005-04uyt25yrtIK-rep1-IITA-TMS-IBA011412_110	1	7082	1	1	110	3
5041	2004	04uyt25yrtIK	RCBD	Ikenne	IITA-TMS-IBA011413	2005-04uyt25yrtIK-rep1-IITA-TMS-IBA011413_114	1	7083	1	1	114	2
5042	2004	04uyt25yrtIK	RCBD	Ikenne	IITA-TMS-IBA011442	2005-04uyt25yrtIK-rep1-IITA-TMS-IBA011442_113	1	7084	1	1	113	3
5043	2004	04uyt25yrtIK	RCBD	Ikenne	IITA-TMS-IBA011610	2005-04uyt25yrtIK-rep1-IITA-TMS-IBA011610_120	1	7085	1	1	120	3
5044	2004	04uyt25yrtIK	RCBD	Ikenne	IITA-TMS-IBA011646	2005-04uyt25yrtIK-rep1-IITA-TMS-IBA011646_105	1	7086	1	1	105	3
5045	2004	04uyt25yrtIK	RCBD	Ikenne	IITA-TMS-IBA011649	2005-04uyt25yrtIK-rep1-IITA-TMS-IBA011649_116	1	7087	1	1	116	4
5046	2004	04uyt25yrtIK	RCBD	Ikenne	IITA-TMS-IBA011662	2005-04uyt25yrtIK-rep1-IITA-TMS-IBA011662_103	1	7088	1	1	103	2
5047	2004	04uyt25yrtIK	RCBD	Ikenne	IITA-TMS-IBA011663	2005-04uyt25yrtIK-rep1-IITA-TMS-IBA011663_122	1	7089	1	1	122	3
5048	2004	04uyt25yrtIK	RCBD	Ikenne	IITA-TMS-IBA30572	2005-04uyt25yrtIK-rep1-IITA-TMS-IBA30572_104	1	7090	1	1	104	4
5049	2004	04uyt25yrtIK	RCBD	Ikenne	IITA-TMS-IBA9001554	2005-04uyt25yrtIK-rep1-IITA-TMS-IBA9001554_106	1	7091	1	1	106	4
5050	2004	04uyt25yrtIK	RCBD	Ikenne	IITA-TMS-IBA9102324	2005-04uyt25yrtIK-rep1-IITA-TMS-IBA9102324_125	1	7092	1	1	125	4
5051	2004	04uyt25yrtIK	RCBD	Ikenne	IITA-TMS-IBA940006	2005-04uyt25yrtIK-rep1-IITA-TMS-IBA940006_108	1	7093	1	1	108	2
5052	2004	04uyt25yrtIK	RCBD	Ikenne	IITA-TMS-IBA940330	2005-04uyt25yrtIK-rep1-IITA-TMS-IBA940330_124	1	7094	1	1	124	7
5053	2004	04uyt25yrtIK	RCBD	Ikenne	IITA-TMS-IBA950379	2005-04uyt25yrtIK-rep1-IITA-TMS-IBA950379_109	1	7095	1	1	109	2
5054	2004	04uyt25yrtIK	RCBD	Ikenne	IITA-TMS-IBA982132	2005-04uyt25yrtIK-rep1-IITA-TMS-IBA982132_118	1	7096	1	1	118	3
5055	2004	04uyt25yrtIK	RCBD	Ikenne	TMEB1	2005-04uyt25yrtIK-rep1-TMEB1_123	1	7097	1	1	123	2
5056	2004	04uyt25yrtIK	RCBD	Ikenne	IITA-TMS-IBA011115	2005-04uyt25yrtIK-rep2-IITA-TMS-IBA011115_212	2	7098	2	2	212	3
5057	2004	04uyt25yrtIK	RCBD	Ikenne	IITA-TMS-IBA011224	2005-04uyt25yrtIK-rep2-IITA-TMS-IBA011224_225	2	7099	2	2	225	5
5058	2004	04uyt25yrtIK	RCBD	Ikenne	IITA-TMS-IBA011235	2005-04uyt25yrtIK-rep2-IITA-TMS-IBA011235_209	2	7100	2	2	209	4
5059	2004	04uyt25yrtIK	RCBD	Ikenne	IITA-TMS-IBA011273	2005-04uyt25yrtIK-rep2-IITA-TMS-IBA011273_210	2	7101	2	2	210	3
5060	2004	04uyt25yrtIK	RCBD	Ikenne	IITA-TMS-IBA011277	2005-04uyt25yrtIK-rep2-IITA-TMS-IBA011277_222	2	7102	2	2	222	3
5061	2004	04uyt25yrtIK	RCBD	Ikenne	IITA-TMS-IBA011331	2005-04uyt25yrtIK-rep2-IITA-TMS-IBA011331_205	2	7103	2	2	205	3
5062	2004	04uyt25yrtIK	RCBD	Ikenne	IITA-TMS-IBA011335	2005-04uyt25yrtIK-rep2-IITA-TMS-IBA011335_219	2	7104	2	2	219	5
5063	2004	04uyt25yrtIK	RCBD	Ikenne	IITA-TMS-IBA011368	2005-04uyt25yrtIK-rep2-IITA-TMS-IBA011368_202	2	7105	2	2	202	7
5064	2004	04uyt25yrtIK	RCBD	Ikenne	IITA-TMS-IBA011371	2005-04uyt25yrtIK-rep2-IITA-TMS-IBA011371_215	2	7106	2	2	215	5
5065	2004	04uyt25yrtIK	RCBD	Ikenne	IITA-TMS-IBA011412	2005-04uyt25yrtIK-rep2-IITA-TMS-IBA011412_217	2	7107	2	2	217	3
5066	2004	04uyt25yrtIK	RCBD	Ikenne	IITA-TMS-IBA011413	2005-04uyt25yrtIK-rep2-IITA-TMS-IBA011413_224	2	7108	2	2	224	5
5067	2004	04uyt25yrtIK	RCBD	Ikenne	IITA-TMS-IBA011442	2005-04uyt25yrtIK-rep2-IITA-TMS-IBA011442_218	2	7109	2	2	218	3
5068	2004	04uyt25yrtIK	RCBD	Ikenne	IITA-TMS-IBA011610	2005-04uyt25yrtIK-rep2-IITA-TMS-IBA011610_206	2	7110	2	2	206	5
5069	2004	04uyt25yrtIK	RCBD	Ikenne	IITA-TMS-IBA011646	2005-04uyt25yrtIK-rep2-IITA-TMS-IBA011646_216	2	7111	2	2	216	3
5070	2004	04uyt25yrtIK	RCBD	Ikenne	IITA-TMS-IBA011649	2005-04uyt25yrtIK-rep2-IITA-TMS-IBA011649_201	2	7112	2	2	201	3
5071	2004	04uyt25yrtIK	RCBD	Ikenne	IITA-TMS-IBA011662	2005-04uyt25yrtIK-rep2-IITA-TMS-IBA011662_208	2	7113	2	2	208	2
5072	2004	04uyt25yrtIK	RCBD	Ikenne	IITA-TMS-IBA011663	2005-04uyt25yrtIK-rep2-IITA-TMS-IBA011663_220	2	7114	2	2	220	2
5073	2004	04uyt25yrtIK	RCBD	Ikenne	IITA-TMS-IBA30572	2005-04uyt25yrtIK-rep2-IITA-TMS-IBA30572_211	2	7115	2	2	211	3
5074	2004	04uyt25yrtIK	RCBD	Ikenne	IITA-TMS-IBA9001554	2005-04uyt25yrtIK-rep2-IITA-TMS-IBA9001554_213	2	7116	2	2	213	3
5075	2004	04uyt25yrtIK	RCBD	Ikenne	IITA-TMS-IBA9102324	2005-04uyt25yrtIK-rep2-IITA-TMS-IBA9102324_204	2	7117	2	2	204	5
5076	2004	04uyt25yrtIK	RCBD	Ikenne	IITA-TMS-IBA940006	2005-04uyt25yrtIK-rep2-IITA-TMS-IBA940006_221	2	7118	2	2	221	3
5077	2004	04uyt25yrtIK	RCBD	Ikenne	IITA-TMS-IBA940330	2005-04uyt25yrtIK-rep2-IITA-TMS-IBA940330_223	2	7119	2	2	223	5
5078	2004	04uyt25yrtIK	RCBD	Ikenne	IITA-TMS-IBA950379	2005-04uyt25yrtIK-rep2-IITA-TMS-IBA950379_214	2	7120	2	2	214	3
5079	2004	04uyt25yrtIK	RCBD	Ikenne	IITA-TMS-IBA982132	2005-04uyt25yrtIK-rep2-IITA-TMS-IBA982132_207	2	7121	2	2	207	4
5080	2004	04uyt25yrtIK	RCBD	Ikenne	TMEB1	2005-04uyt25yrtIK-rep2-TMEB1_203	2	7122	2	2	203	2
5081	2004	04uyt25yrtON	RCBD	Onne	IITA-TMS-IBA011115	2005-04uyt25yrtON-rep1-IITA-TMS-IBA011115_117	1	7123	1	1	117	3
5082	2004	04uyt25yrtON	RCBD	Onne	IITA-TMS-IBA011224	2005-04uyt25yrtON-rep1-IITA-TMS-IBA011224_110	1	7124	1	1	110	8
5083	2004	04uyt25yrtON	RCBD	Onne	IITA-TMS-IBA011235	2005-04uyt25yrtON-rep1-IITA-TMS-IBA011235_113	1	7125	1	1	113	6
5084	2004	04uyt25yrtON	RCBD	Onne	IITA-TMS-IBA011273	2005-04uyt25yrtON-rep1-IITA-TMS-IBA011273_124	1	7126	1	1	124	2
5085	2004	04uyt25yrtON	RCBD	Onne	IITA-TMS-IBA011277	2005-04uyt25yrtON-rep1-IITA-TMS-IBA011277_120	1	7127	1	1	120	3
5086	2004	04uyt25yrtON	RCBD	Onne	IITA-TMS-IBA011331	2005-04uyt25yrtON-rep1-IITA-TMS-IBA011331_118	1	7128	1	1	118	9
5087	2004	04uyt25yrtON	RCBD	Onne	IITA-TMS-IBA011335	2005-04uyt25yrtON-rep1-IITA-TMS-IBA011335_112	1	7129	1	1	112	9
5088	2004	04uyt25yrtON	RCBD	Onne	IITA-TMS-IBA011368	2005-04uyt25yrtON-rep1-IITA-TMS-IBA011368_114	1	7130	1	1	114	7
5089	2004	04uyt25yrtON	RCBD	Onne	IITA-TMS-IBA011371	2005-04uyt25yrtON-rep1-IITA-TMS-IBA011371_109	1	7131	1	1	109	5
5090	2004	04uyt25yrtON	RCBD	Onne	IITA-TMS-IBA011412	2005-04uyt25yrtON-rep1-IITA-TMS-IBA011412_121	1	7132	1	1	121	3
5091	2004	04uyt25yrtON	RCBD	Onne	IITA-TMS-IBA011413	2005-04uyt25yrtON-rep1-IITA-TMS-IBA011413_105	1	7133	1	1	105	2
5092	2004	04uyt25yrtON	RCBD	Onne	IITA-TMS-IBA011442	2005-04uyt25yrtON-rep1-IITA-TMS-IBA011442_108	1	7134	1	1	108	4
5093	2004	04uyt25yrtON	RCBD	Onne	IITA-TMS-IBA011610	2005-04uyt25yrtON-rep1-IITA-TMS-IBA011610_122	1	7135	1	1	122	9
5094	2004	04uyt25yrtON	RCBD	Onne	IITA-TMS-IBA011642	2005-04uyt25yrtON-rep1-IITA-TMS-IBA011642_104	1	7136	1	1	104	3
5095	2004	04uyt25yrtON	RCBD	Onne	IITA-TMS-IBA011649	2005-04uyt25yrtON-rep1-IITA-TMS-IBA011649_116	1	7137	1	1	116	6
5096	2004	04uyt25yrtON	RCBD	Onne	IITA-TMS-IBA011662	2005-04uyt25yrtON-rep1-IITA-TMS-IBA011662_119	1	7138	1	1	119	8
5097	2004	04uyt25yrtON	RCBD	Onne	IITA-TMS-IBA011663	2005-04uyt25yrtON-rep1-IITA-TMS-IBA011663_123	1	7139	1	1	123	3
5098	2004	04uyt25yrtON	RCBD	Onne	IITA-TMS-IBA30572	2005-04uyt25yrtON-rep1-IITA-TMS-IBA30572_111	1	7140	1	1	111	6
5099	2004	04uyt25yrtON	RCBD	Onne	IITA-TMS-IBA4(2)1425	2005-04uyt25yrtON-rep1-IITA-TMS-IBA4(2)1425_115	1	7141	1	1	115	3
5100	2004	04uyt25yrtON	RCBD	Onne	IITA-TMS-IBA9001554	2005-04uyt25yrtON-rep1-IITA-TMS-IBA9001554_125	1	7142	1	1	125	8
5101	2004	04uyt25yrtON	RCBD	Onne	IITA-TMS-IBA9102324	2005-04uyt25yrtON-rep1-IITA-TMS-IBA9102324_103	1	7143	1	1	103	7
5102	2004	04uyt25yrtON	RCBD	Onne	IITA-TMS-IBA940006	2005-04uyt25yrtON-rep1-IITA-TMS-IBA940006_101	1	7144	1	1	101	7
5103	2004	04uyt25yrtON	RCBD	Onne	IITA-TMS-IBA940330	2005-04uyt25yrtON-rep1-IITA-TMS-IBA940330_106	1	7145	1	1	106	5
5104	2004	04uyt25yrtON	RCBD	Onne	IITA-TMS-IBA950379	2005-04uyt25yrtON-rep1-IITA-TMS-IBA950379_107	1	7146	1	1	107	2
5105	2004	04uyt25yrtON	RCBD	Onne	IITA-TMS-IBA982132	2005-04uyt25yrtON-rep1-IITA-TMS-IBA982132_102	1	7147	1	1	102	6
5106	2004	04uyt25yrtON	RCBD	Onne	IITA-TMS-IBA011115	2005-04uyt25yrtON-rep2-IITA-TMS-IBA011115_213	2	7148	2	2	213	5
5107	2004	04uyt25yrtON	RCBD	Onne	IITA-TMS-IBA011224	2005-04uyt25yrtON-rep2-IITA-TMS-IBA011224_225	2	7149	2	2	225	5
5108	2004	04uyt25yrtON	RCBD	Onne	IITA-TMS-IBA011235	2005-04uyt25yrtON-rep2-IITA-TMS-IBA011235_207	2	7150	2	2	207	5
5109	2004	04uyt25yrtON	RCBD	Onne	IITA-TMS-IBA011273	2005-04uyt25yrtON-rep2-IITA-TMS-IBA011273_217	2	7151	2	2	217	5
5110	2004	04uyt25yrtON	RCBD	Onne	IITA-TMS-IBA011277	2005-04uyt25yrtON-rep2-IITA-TMS-IBA011277_212	2	7152	2	2	212	3
5111	2004	04uyt25yrtON	RCBD	Onne	IITA-TMS-IBA011331	2005-04uyt25yrtON-rep2-IITA-TMS-IBA011331_218	2	7153	2	2	218	9
5112	2004	04uyt25yrtON	RCBD	Onne	IITA-TMS-IBA011335	2005-04uyt25yrtON-rep2-IITA-TMS-IBA011335_205	2	7154	2	2	205	7
5113	2004	04uyt25yrtON	RCBD	Onne	IITA-TMS-IBA011368	2005-04uyt25yrtON-rep2-IITA-TMS-IBA011368_204	2	7155	2	2	204	4
5114	2004	04uyt25yrtON	RCBD	Onne	IITA-TMS-IBA011371	2005-04uyt25yrtON-rep2-IITA-TMS-IBA011371_208	2	7156	2	2	208	4
5115	2004	04uyt25yrtON	RCBD	Onne	IITA-TMS-IBA011412	2005-04uyt25yrtON-rep2-IITA-TMS-IBA011412_215	2	7157	2	2	215	8
5116	2004	04uyt25yrtON	RCBD	Onne	IITA-TMS-IBA011413	2005-04uyt25yrtON-rep2-IITA-TMS-IBA011413_211	2	7158	2	2	211	6
5117	2004	04uyt25yrtON	RCBD	Onne	IITA-TMS-IBA011442	2005-04uyt25yrtON-rep2-IITA-TMS-IBA011442_201	2	7159	2	2	201	2
5118	2004	04uyt25yrtON	RCBD	Onne	IITA-TMS-IBA011610	2005-04uyt25yrtON-rep2-IITA-TMS-IBA011610_216	2	7160	2	2	216	9
5119	2004	04uyt25yrtON	RCBD	Onne	IITA-TMS-IBA011646	2005-04uyt25yrtON-rep2-IITA-TMS-IBA011646_221	2	7161	2	2	221	4
5120	2004	04uyt25yrtON	RCBD	Onne	IITA-TMS-IBA011649	2005-04uyt25yrtON-rep2-IITA-TMS-IBA011649_203	2	7162	2	2	203	8
5121	2004	04uyt25yrtON	RCBD	Onne	IITA-TMS-IBA011662	2005-04uyt25yrtON-rep2-IITA-TMS-IBA011662_214	2	7163	2	2	214	5
5122	2004	04uyt25yrtON	RCBD	Onne	IITA-TMS-IBA011663	2005-04uyt25yrtON-rep2-IITA-TMS-IBA011663_223	2	7164	2	2	223	3
5123	2004	04uyt25yrtON	RCBD	Onne	IITA-TMS-IBA30572	2005-04uyt25yrtON-rep2-IITA-TMS-IBA30572_219	2	7165	2	2	219	7
5124	2004	04uyt25yrtON	RCBD	Onne	IITA-TMS-IBA4(2)1425	2005-04uyt25yrtON-rep2-IITA-TMS-IBA4(2)1425_210	2	7166	2	2	210	5
5125	2004	04uyt25yrtON	RCBD	Onne	IITA-TMS-IBA9001554	2005-04uyt25yrtON-rep2-IITA-TMS-IBA9001554_222	2	7167	2	2	222	5
5126	2004	04uyt25yrtON	RCBD	Onne	IITA-TMS-IBA9102324	2005-04uyt25yrtON-rep2-IITA-TMS-IBA9102324_202	2	7168	2	2	202	7
5127	2004	04uyt25yrtON	RCBD	Onne	IITA-TMS-IBA940006	2005-04uyt25yrtON-rep2-IITA-TMS-IBA940006_206	2	7169	2	2	206	5
5128	2004	04uyt25yrtON	RCBD	Onne	IITA-TMS-IBA940330	2005-04uyt25yrtON-rep2-IITA-TMS-IBA940330_224	2	7170	2	2	224	7
5129	2004	04uyt25yrtON	RCBD	Onne	IITA-TMS-IBA950379	2005-04uyt25yrtON-rep2-IITA-TMS-IBA950379_209	2	7171	2	2	209	2
5130	2004	04uyt25yrtON	RCBD	Onne	IITA-TMS-IBA982132	2005-04uyt25yrtON-rep2-IITA-TMS-IBA982132_220	2	7172	2	2	220	4
5131	2004	04uyt25yrtON	RCBD	Onne	IITA-TMS-IBA011115	2005-04uyt25yrtON-rep3-IITA-TMS-IBA011115_301	3	7173	3	3	301	3
5132	2004	04uyt25yrtON	RCBD	Onne	IITA-TMS-IBA011224	2005-04uyt25yrtON-rep3-IITA-TMS-IBA011224_324	3	7174	3	3	324	5
5133	2004	04uyt25yrtON	RCBD	Onne	IITA-TMS-IBA011235	2005-04uyt25yrtON-rep3-IITA-TMS-IBA011235_312	3	7175	3	3	312	3
5134	2004	04uyt25yrtON	RCBD	Onne	IITA-TMS-IBA011273	2005-04uyt25yrtON-rep3-IITA-TMS-IBA011273_310	3	7176	3	3	310	9
5135	2004	04uyt25yrtON	RCBD	Onne	IITA-TMS-IBA011277	2005-04uyt25yrtON-rep3-IITA-TMS-IBA011277_303	3	7177	3	3	303	7
5136	2004	04uyt25yrtON	RCBD	Onne	IITA-TMS-IBA011331	2005-04uyt25yrtON-rep3-IITA-TMS-IBA011331_316	3	7178	3	3	316	5
5137	2004	04uyt25yrtON	RCBD	Onne	IITA-TMS-IBA011335	2005-04uyt25yrtON-rep3-IITA-TMS-IBA011335_311	3	7179	3	3	311	9
5138	2004	04uyt25yrtON	RCBD	Onne	IITA-TMS-IBA011368	2005-04uyt25yrtON-rep3-IITA-TMS-IBA011368_323	3	7180	3	3	323	8
5139	2004	04uyt25yrtON	RCBD	Onne	IITA-TMS-IBA011371	2005-04uyt25yrtON-rep3-IITA-TMS-IBA011371_321	3	7181	3	3	321	7
5140	2004	04uyt25yrtON	RCBD	Onne	IITA-TMS-IBA011412	2005-04uyt25yrtON-rep3-IITA-TMS-IBA011412_314	3	7182	3	3	314	7
5141	2004	04uyt25yrtON	RCBD	Onne	IITA-TMS-IBA011413	2005-04uyt25yrtON-rep3-IITA-TMS-IBA011413_319	3	7183	3	3	319	6
5142	2004	04uyt25yrtON	RCBD	Onne	IITA-TMS-IBA011442	2005-04uyt25yrtON-rep3-IITA-TMS-IBA011442_320	3	7184	3	3	320	8
5143	2004	04uyt25yrtON	RCBD	Onne	IITA-TMS-IBA011610	2005-04uyt25yrtON-rep3-IITA-TMS-IBA011610_309	3	7185	3	3	309	7
5144	2004	04uyt25yrtON	RCBD	Onne	IITA-TMS-IBA011646	2005-04uyt25yrtON-rep3-IITA-TMS-IBA011646_313	3	7186	3	3	313	4
5145	2004	04uyt25yrtON	RCBD	Onne	IITA-TMS-IBA011649	2005-04uyt25yrtON-rep3-IITA-TMS-IBA011649_315	3	7187	3	3	315	5
5146	2004	04uyt25yrtON	RCBD	Onne	IITA-TMS-IBA011662	2005-04uyt25yrtON-rep3-IITA-TMS-IBA011662_305	3	7188	3	3	305	6
5147	2004	04uyt25yrtON	RCBD	Onne	IITA-TMS-IBA011663	2005-04uyt25yrtON-rep3-IITA-TMS-IBA011663_308	3	7189	3	3	308	5
5148	2004	04uyt25yrtON	RCBD	Onne	IITA-TMS-IBA30572	2005-04uyt25yrtON-rep3-IITA-TMS-IBA30572_317	3	7190	3	3	317	7
5149	2004	04uyt25yrtON	RCBD	Onne	IITA-TMS-IBA4(2)1425	2005-04uyt25yrtON-rep3-IITA-TMS-IBA4(2)1425_302	3	7191	3	3	302	4
5150	2004	04uyt25yrtON	RCBD	Onne	IITA-TMS-IBA9001554	2005-04uyt25yrtON-rep3-IITA-TMS-IBA9001554_307	3	7192	3	3	307	7
5151	2004	04uyt25yrtON	RCBD	Onne	IITA-TMS-IBA9102324	2005-04uyt25yrtON-rep3-IITA-TMS-IBA9102324_325	3	7193	3	3	325	8
5152	2004	04uyt25yrtON	RCBD	Onne	IITA-TMS-IBA940006	2005-04uyt25yrtON-rep3-IITA-TMS-IBA940006_318	3	7194	3	3	318	3
5153	2004	04uyt25yrtON	RCBD	Onne	IITA-TMS-IBA940330	2005-04uyt25yrtON-rep3-IITA-TMS-IBA940330_306	3	7195	3	3	306	6
5154	2004	04uyt25yrtON	RCBD	Onne	IITA-TMS-IBA950379	2005-04uyt25yrtON-rep3-IITA-TMS-IBA950379_304	3	7196	3	3	304	4
5155	2004	04uyt25yrtON	RCBD	Onne	IITA-TMS-IBA982132	2005-04uyt25yrtON-rep3-IITA-TMS-IBA982132_322	3	7197	3	3	322	6
5156	2004	04uyt25yrtON	RCBD	Onne	IITA-TMS-IBA011115	2005-04uyt25yrtON-rep4-IITA-TMS-IBA011115_403	4	7198	4	4	403	7
5157	2004	04uyt25yrtON	RCBD	Onne	IITA-TMS-IBA011224	2005-04uyt25yrtON-rep4-IITA-TMS-IBA011224_423	4	7199	4	4	423	7
5158	2004	04uyt25yrtON	RCBD	Onne	IITA-TMS-IBA011235	2005-04uyt25yrtON-rep4-IITA-TMS-IBA011235_415	4	7200	4	4	415	6
5159	2004	04uyt25yrtON	RCBD	Onne	IITA-TMS-IBA011273	2005-04uyt25yrtON-rep4-IITA-TMS-IBA011273_409	4	7201	4	4	409	6
5160	2004	04uyt25yrtON	RCBD	Onne	IITA-TMS-IBA011277	2005-04uyt25yrtON-rep4-IITA-TMS-IBA011277_413	4	7202	4	4	413	6
5161	2004	04uyt25yrtON	RCBD	Onne	IITA-TMS-IBA011331	2005-04uyt25yrtON-rep4-IITA-TMS-IBA011331_411	4	7203	4	4	411	8
5162	2004	04uyt25yrtON	RCBD	Onne	IITA-TMS-IBA011335	2005-04uyt25yrtON-rep4-IITA-TMS-IBA011335_414	4	7204	4	4	414	9
5163	2004	04uyt25yrtON	RCBD	Onne	IITA-TMS-IBA011368	2005-04uyt25yrtON-rep4-IITA-TMS-IBA011368_421	4	7205	4	4	421	4
5164	2004	04uyt25yrtON	RCBD	Onne	IITA-TMS-IBA011371	2005-04uyt25yrtON-rep4-IITA-TMS-IBA011371_425	4	7206	4	4	425	9
5165	2004	04uyt25yrtON	RCBD	Onne	IITA-TMS-IBA011412	2005-04uyt25yrtON-rep4-IITA-TMS-IBA011412_404	4	7207	4	4	404	4
5166	2004	04uyt25yrtON	RCBD	Onne	IITA-TMS-IBA011413	2005-04uyt25yrtON-rep4-IITA-TMS-IBA011413_417	4	7208	4	4	417	5
5167	2004	04uyt25yrtON	RCBD	Onne	IITA-TMS-IBA011442	2005-04uyt25yrtON-rep4-IITA-TMS-IBA011442_420	4	7209	4	4	420	6
5168	2004	04uyt25yrtON	RCBD	Onne	IITA-TMS-IBA011610	2005-04uyt25yrtON-rep4-IITA-TMS-IBA011610_408	4	7210	4	4	408	7
5169	2004	04uyt25yrtON	RCBD	Onne	IITA-TMS-IBA011646	2005-04uyt25yrtON-rep4-IITA-TMS-IBA011646_405	4	7211	4	4	405	6
5170	2004	04uyt25yrtON	RCBD	Onne	IITA-TMS-IBA011649	2005-04uyt25yrtON-rep4-IITA-TMS-IBA011649_418	4	7212	4	4	418	6
5171	2004	04uyt25yrtON	RCBD	Onne	IITA-TMS-IBA011662	2005-04uyt25yrtON-rep4-IITA-TMS-IBA011662_412	4	7213	4	4	412	6
5172	2004	04uyt25yrtON	RCBD	Onne	IITA-TMS-IBA011663	2005-04uyt25yrtON-rep4-IITA-TMS-IBA011663_401	4	7214	4	4	401	5
5173	2004	04uyt25yrtON	RCBD	Onne	IITA-TMS-IBA30572	2005-04uyt25yrtON-rep4-IITA-TMS-IBA30572_419	4	7215	4	4	419	8
5174	2004	04uyt25yrtON	RCBD	Onne	IITA-TMS-IBA4(2)1425	2005-04uyt25yrtON-rep4-IITA-TMS-IBA4(2)1425_424	4	7216	4	4	424	7
5175	2004	04uyt25yrtON	RCBD	Onne	IITA-TMS-IBA9001554	2005-04uyt25yrtON-rep4-IITA-TMS-IBA9001554_402	4	7217	4	4	402	4
5176	2004	04uyt25yrtON	RCBD	Onne	IITA-TMS-IBA9102324	2005-04uyt25yrtON-rep4-IITA-TMS-IBA9102324_406	4	7218	4	4	406	8
5177	2004	04uyt25yrtON	RCBD	Onne	IITA-TMS-IBA940006	2005-04uyt25yrtON-rep4-IITA-TMS-IBA940006_416	4	7219	4	4	416	4
5178	2004	04uyt25yrtON	RCBD	Onne	IITA-TMS-IBA940330	2005-04uyt25yrtON-rep4-IITA-TMS-IBA940330_410	4	7220	4	4	410	8
5179	2004	04uyt25yrtON	RCBD	Onne	IITA-TMS-IBA950379	2005-04uyt25yrtON-rep4-IITA-TMS-IBA950379_422	4	7221	4	4	422	4
5180	2004	04uyt25yrtON	RCBD	Onne	IITA-TMS-IBA982132	2005-04uyt25yrtON-rep4-IITA-TMS-IBA982132_407	4	7222	4	4	407	7
5181	2004	04uyt32sgIB	RCBD	Ibadan	IITA-TMS-IBA010014	2005-04uyt32sgIB-rep1-IITA-TMS-IBA010014_102	1	7223	1	1	102	5
5182	2004	04uyt32sgIB	RCBD	Ibadan	IITA-TMS-IBA010363	2005-04uyt32sgIB-rep1-IITA-TMS-IBA010363_118	1	7224	1	1	118	4
5183	2004	04uyt32sgIB	RCBD	Ibadan	IITA-TMS-IBA30572	2005-04uyt32sgIB-rep1-IITA-TMS-IBA30572_115	1	7225	1	1	115	5
5184	2004	04uyt32sgIB	RCBD	Ibadan	IITA-TMS-IBA9102322	2005-04uyt32sgIB-rep1-IITA-TMS-IBA9102322_113	1	7226	1	1	113	3
5185	2004	04uyt32sgIB	RCBD	Ibadan	IITA-TMS-IBA9102324	2005-04uyt32sgIB-rep1-IITA-TMS-IBA9102324_125	1	7227	1	1	125	5
5186	2004	04uyt32sgIB	RCBD	Ibadan	IITA-TMS-IBA91934	2005-04uyt32sgIB-rep1-IITA-TMS-IBA91934_124	1	7228	1	1	124	5
5187	2004	04uyt32sgIB	RCBD	Ibadan	IITA-TMS-IBA920067	2005-04uyt32sgIB-rep1-IITA-TMS-IBA920067_104	1	7229	1	1	104	5
5188	2004	04uyt32sgIB	RCBD	Ibadan	IITA-TMS-IBA920326	2005-04uyt32sgIB-rep1-IITA-TMS-IBA920326_101	1	7230	1	1	101	4
5189	2004	04uyt32sgIB	RCBD	Ibadan	IITA-TMS-IBA920342	2005-04uyt32sgIB-rep1-IITA-TMS-IBA920342_120	1	7231	1	1	120	5
5190	2004	04uyt32sgIB	RCBD	Ibadan	IITA-TMS-IBA940020	2005-04uyt32sgIB-rep1-IITA-TMS-IBA940020_119	1	7232	1	1	119	4
5191	2004	04uyt32sgIB	RCBD	Ibadan	IITA-TMS-IBA940026	2005-04uyt32sgIB-rep1-IITA-TMS-IBA940026_106	1	7233	1	1	106	5
5192	2004	04uyt32sgIB	RCBD	Ibadan	IITA-TMS-IBA950166	2005-04uyt32sgIB-rep1-IITA-TMS-IBA950166_121	1	7234	1	1	121	5
5193	2004	04uyt32sgIB	RCBD	Ibadan	IITA-TMS-IBA950289	2005-04uyt32sgIB-rep1-IITA-TMS-IBA950289_123	1	7235	1	1	123	4
5194	2004	04uyt32sgIB	RCBD	Ibadan	IITA-TMS-IBA960409	2005-04uyt32sgIB-rep1-IITA-TMS-IBA960409_110	1	7236	1	1	110	4
5195	2004	04uyt32sgIB	RCBD	Ibadan	IITA-TMS-IBA960603	2005-04uyt32sgIB-rep1-IITA-TMS-IBA960603_105	1	7237	1	1	105	4
5196	2004	04uyt32sgIB	RCBD	Ibadan	IITA-TMS-IBA961642	2005-04uyt32sgIB-rep1-IITA-TMS-IBA961642_132	1	7238	1	1	132	5
5197	2004	04uyt32sgIB	RCBD	Ibadan	IITA-TMS-IBA961672	2005-04uyt32sgIB-rep1-IITA-TMS-IBA961672_131	1	7239	1	1	131	4
5198	2004	04uyt32sgIB	RCBD	Ibadan	IITA-TMS-IBA980510	2005-04uyt32sgIB-rep1-IITA-TMS-IBA980510_112	1	7240	1	1	112	3
5199	2004	04uyt32sgIB	RCBD	Ibadan	IITA-TMS-IBA980581	2005-04uyt32sgIB-rep1-IITA-TMS-IBA980581_109	1	7241	1	1	109	5
5200	2004	04uyt32sgIB	RCBD	Ibadan	IITA-TMS-IBA982101	2005-04uyt32sgIB-rep1-IITA-TMS-IBA982101_117	1	7242	1	1	117	5
5201	2004	04uyt32sgIB	RCBD	Ibadan	IITA-TMS-IBA982226	2005-04uyt32sgIB-rep1-IITA-TMS-IBA982226_108	1	7243	1	1	108	4
5202	2004	04uyt32sgIB	RCBD	Ibadan	IITA-TMS-IBA990222	2005-04uyt32sgIB-rep1-IITA-TMS-IBA990222_130	1	7244	1	1	130	4
5203	2004	04uyt32sgIB	RCBD	Ibadan	IITA-TMS-IBA990240	2005-04uyt32sgIB-rep1-IITA-TMS-IBA990240_122	1	7245	1	1	122	3
5204	2004	04uyt32sgIB	RCBD	Ibadan	IITA-TMS-IBA990554	2005-04uyt32sgIB-rep1-IITA-TMS-IBA990554_111	1	7246	1	1	111	5
5205	2004	04uyt32sgIB	RCBD	Ibadan	IITA-TMS-MH950414	2005-04uyt32sgIB-rep1-IITA-TMS-MH950414_114	1	7247	1	1	114	5
5206	2004	04uyt32sgIB	RCBD	Ibadan	IITA-TMS-MM961751	2005-04uyt32sgIB-rep1-IITA-TMS-MM961751_116	1	7248	1	1	116	4
5207	2004	04uyt32sgIB	RCBD	Ibadan	IITA-TMS-MM964496	2005-04uyt32sgIB-rep1-IITA-TMS-MM964496_103	1	7249	1	1	103	5
5208	2004	04uyt32sgIB	RCBD	Ibadan	IITA-TMS-MM965280	2005-04uyt32sgIB-rep1-IITA-TMS-MM965280_107	1	7250	1	1	107	4
5209	2004	04uyt32sgIB	RCBD	Ibadan	IITA-TMS-MM96JW1	2005-04uyt32sgIB-rep1-IITA-TMS-MM96JW1_126	1	7251	1	1	126	4
5210	2004	04uyt32sgIB	RCBD	Ibadan	IITA-TMS-MM972480	2005-04uyt32sgIB-rep1-IITA-TMS-MM972480_127	1	7252	1	1	127	5
5211	2004	04uyt32sgIB	RCBD	Ibadan	TMEB1	2005-04uyt32sgIB-rep1-TMEB1_129	1	7253	1	1	129	5
5212	2004	04uyt32sgIB	RCBD	Ibadan	TMEB778	2005-04uyt32sgIB-rep1-TMEB778_128	1	7254	1	1	128	4
5213	2004	04uyt32sgIB	RCBD	Ibadan	IITA-TMS-IBA010014	2005-04uyt32sgIB-rep2-IITA-TMS-IBA010014_222	2	7255	2	2	222	4
5214	2004	04uyt32sgIB	RCBD	Ibadan	IITA-TMS-IBA010363	2005-04uyt32sgIB-rep2-IITA-TMS-IBA010363_203	2	7256	2	2	203	4
5215	2004	04uyt32sgIB	RCBD	Ibadan	IITA-TMS-IBA30572	2005-04uyt32sgIB-rep2-IITA-TMS-IBA30572_227	2	7257	2	2	227	5
5216	2004	04uyt32sgIB	RCBD	Ibadan	IITA-TMS-IBA9102322	2005-04uyt32sgIB-rep2-IITA-TMS-IBA9102322_218	2	7258	2	2	218	3
5217	2004	04uyt32sgIB	RCBD	Ibadan	IITA-TMS-IBA9102324	2005-04uyt32sgIB-rep2-IITA-TMS-IBA9102324_230	2	7259	2	2	230	5
5218	2004	04uyt32sgIB	RCBD	Ibadan	IITA-TMS-IBA91934	2005-04uyt32sgIB-rep2-IITA-TMS-IBA91934_206	2	7260	2	2	206	5
5219	2004	04uyt32sgIB	RCBD	Ibadan	IITA-TMS-IBA920067	2005-04uyt32sgIB-rep2-IITA-TMS-IBA920067_210	2	7261	2	2	210	5
5220	2004	04uyt32sgIB	RCBD	Ibadan	IITA-TMS-IBA920326	2005-04uyt32sgIB-rep2-IITA-TMS-IBA920326_220	2	7262	2	2	220	5
5221	2004	04uyt32sgIB	RCBD	Ibadan	IITA-TMS-IBA920342	2005-04uyt32sgIB-rep2-IITA-TMS-IBA920342_212	2	7263	2	2	212	5
5222	2004	04uyt32sgIB	RCBD	Ibadan	IITA-TMS-IBA940020	2005-04uyt32sgIB-rep2-IITA-TMS-IBA940020_223	2	7264	2	2	223	5
5223	2004	04uyt32sgIB	RCBD	Ibadan	IITA-TMS-IBA940026	2005-04uyt32sgIB-rep2-IITA-TMS-IBA940026_216	2	7265	2	2	216	6
5224	2004	04uyt32sgIB	RCBD	Ibadan	IITA-TMS-IBA950166	2005-04uyt32sgIB-rep2-IITA-TMS-IBA950166_202	2	7266	2	2	202	5
5225	2004	04uyt32sgIB	RCBD	Ibadan	IITA-TMS-IBA950289	2005-04uyt32sgIB-rep2-IITA-TMS-IBA950289_219	2	7267	2	2	219	4
5226	2004	04uyt32sgIB	RCBD	Ibadan	IITA-TMS-IBA960409	2005-04uyt32sgIB-rep2-IITA-TMS-IBA960409_201	2	7268	2	2	201	5
5227	2004	04uyt32sgIB	RCBD	Ibadan	IITA-TMS-IBA960603	2005-04uyt32sgIB-rep2-IITA-TMS-IBA960603_225	2	7269	2	2	225	4
5228	2004	04uyt32sgIB	RCBD	Ibadan	IITA-TMS-IBA961642	2005-04uyt32sgIB-rep2-IITA-TMS-IBA961642_205	2	7270	2	2	205	6
5229	2004	04uyt32sgIB	RCBD	Ibadan	IITA-TMS-IBA961672	2005-04uyt32sgIB-rep2-IITA-TMS-IBA961672_224	2	7271	2	2	224	3
5230	2004	04uyt32sgIB	RCBD	Ibadan	IITA-TMS-IBA980510	2005-04uyt32sgIB-rep2-IITA-TMS-IBA980510_211	2	7272	2	2	211	4
5231	2004	04uyt32sgIB	RCBD	Ibadan	IITA-TMS-IBA980581	2005-04uyt32sgIB-rep2-IITA-TMS-IBA980581_217	2	7273	2	2	217	4
5232	2004	04uyt32sgIB	RCBD	Ibadan	IITA-TMS-IBA982101	2005-04uyt32sgIB-rep2-IITA-TMS-IBA982101_204	2	7274	2	2	204	5
5233	2004	04uyt32sgIB	RCBD	Ibadan	IITA-TMS-IBA982226	2005-04uyt32sgIB-rep2-IITA-TMS-IBA982226_229	2	7275	2	2	229	3
5234	2004	04uyt32sgIB	RCBD	Ibadan	IITA-TMS-IBA990222	2005-04uyt32sgIB-rep2-IITA-TMS-IBA990222_215	2	7276	2	2	215	5
5235	2004	04uyt32sgIB	RCBD	Ibadan	IITA-TMS-IBA990240	2005-04uyt32sgIB-rep2-IITA-TMS-IBA990240_208	2	7277	2	2	208	3
5236	2004	04uyt32sgIB	RCBD	Ibadan	IITA-TMS-IBA990554	2005-04uyt32sgIB-rep2-IITA-TMS-IBA990554_213	2	7278	2	2	213	5
5237	2004	04uyt32sgIB	RCBD	Ibadan	IITA-TMS-MH950414	2005-04uyt32sgIB-rep2-IITA-TMS-MH950414_232	2	7279	2	2	232	5
5238	2004	04uyt32sgIB	RCBD	Ibadan	IITA-TMS-MM961751	2005-04uyt32sgIB-rep2-IITA-TMS-MM961751_207	2	7280	2	2	207	4
5239	2004	04uyt32sgIB	RCBD	Ibadan	IITA-TMS-MM964496	2005-04uyt32sgIB-rep2-IITA-TMS-MM964496_214	2	7281	2	2	214	4
5240	2004	04uyt32sgIB	RCBD	Ibadan	IITA-TMS-MM965280	2005-04uyt32sgIB-rep2-IITA-TMS-MM965280_226	2	7282	2	2	226	5
5241	2004	04uyt32sgIB	RCBD	Ibadan	IITA-TMS-MM96JW1	2005-04uyt32sgIB-rep2-IITA-TMS-MM96JW1_228	2	7283	2	2	228	4
5242	2004	04uyt32sgIB	RCBD	Ibadan	IITA-TMS-MM972480	2005-04uyt32sgIB-rep2-IITA-TMS-MM972480_209	2	7284	2	2	209	4
5243	2004	04uyt32sgIB	RCBD	Ibadan	TMEB1	2005-04uyt32sgIB-rep2-TMEB1_231	2	7285	2	2	231	5
5244	2004	04uyt32sgIB	RCBD	Ibadan	TMEB778	2005-04uyt32sgIB-rep2-TMEB778_221	2	7286	2	2	221	5
5245	2005	05uyt13Msterile	RCBD	Ibadan	GSMS9538S1	2006-uyt13Msterile-rep1-GSMS9538S1	1	7287	1	1	111	1
5246	2005	05uyt13Msterile	RCBD	Ibadan	GSMS9596S1	2006-uyt13Msterile-rep1-GSMS9596S1	1	7288	1	1	113	5
5247	2005	05uyt13Msterile	RCBD	Ibadan	IITA-TMS-IBA010367	2006-uyt13Msterile-rep1-IITA-TMS-IBA010367	1	7289	1	1	101	2
5248	2005	05uyt13Msterile	RCBD	Ibadan	IITA-TMS-IBA010377	2006-uyt13Msterile-rep1-IITA-TMS-IBA010377	1	7290	1	1	102	5
5249	2005	05uyt13Msterile	RCBD	Ibadan	IITA-TMS-IBA010391	2006-uyt13Msterile-rep1-IITA-TMS-IBA010391	1	7291	1	1	107	5
5250	2005	05uyt13Msterile	RCBD	Ibadan	IITA-TMS-IBA010454	2006-uyt13Msterile-rep1-IITA-TMS-IBA010454	1	7292	1	1	105	7
5251	2005	05uyt13Msterile	RCBD	Ibadan	IITA-TMS-IBA010536	2006-uyt13Msterile-rep1-IITA-TMS-IBA010536	1	7293	1	1	109	3
5252	2005	05uyt13Msterile	RCBD	Ibadan	IITA-TMS-IBA010606	2006-uyt13Msterile-rep1-IITA-TMS-IBA010606	1	7294	1	1	112	5
5253	2005	05uyt13Msterile	RCBD	Ibadan	IITA-TMS-IBA010615	2006-uyt13Msterile-rep1-IITA-TMS-IBA010615	1	7295	1	1	104	3
5254	2005	05uyt13Msterile	RCBD	Ibadan	IITA-TMS-IBA010622	2006-uyt13Msterile-rep1-IITA-TMS-IBA010622	1	7296	1	1	108	4
5255	2005	05uyt13Msterile	RCBD	Ibadan	IITA-TMS-IBA30572	2006-uyt13Msterile-rep1-IITA-TMS-IBA30572	1	7297	1	1	106	5
5256	2005	05uyt13Msterile	RCBD	Ibadan	IITA-TMS-IBA9102324	2006-uyt13Msterile-rep1-IITA-TMS-IBA9102324	1	7298	1	1	110	5
5257	2005	05uyt13Msterile	RCBD	Ibadan	TMEB1	2006-uyt13Msterile-rep1-TMEB1	1	7299	1	1	103	5
5258	2005	05uyt13Msterile	RCBD	Ibadan	GSMS9538S1	2006-uyt13Msterile-rep2-GSMS9538S1	2	7300	2	2	202	4
5259	2005	05uyt13Msterile	RCBD	Ibadan	IITA-TMS-IBA010367	2006-uyt13Msterile-rep2-IITA-TMS-IBA010367	2	7301	2	2	201	4
5260	2005	05uyt13Msterile	RCBD	Ibadan	IITA-TMS-IBA010377	2006-uyt13Msterile-rep2-IITA-TMS-IBA010377	2	7302	2	2	211	5
5261	2005	05uyt13Msterile	RCBD	Ibadan	IITA-TMS-IBA010391	2006-uyt13Msterile-rep2-IITA-TMS-IBA010391	2	7303	2	2	208	5
5262	2005	05uyt13Msterile	RCBD	Ibadan	IITA-TMS-IBA010454	2006-uyt13Msterile-rep2-IITA-TMS-IBA010454	2	7304	2	2	206	6
5263	2005	05uyt13Msterile	RCBD	Ibadan	IITA-TMS-IBA010536	2006-uyt13Msterile-rep2-IITA-TMS-IBA010536	2	7305	2	2	212	5
5264	2005	05uyt13Msterile	RCBD	Ibadan	IITA-TMS-IBA010606	2006-uyt13Msterile-rep2-IITA-TMS-IBA010606	2	7306	2	2	205	5
5265	2005	05uyt13Msterile	RCBD	Ibadan	IITA-TMS-IBA010615	2006-uyt13Msterile-rep2-IITA-TMS-IBA010615	2	7307	2	2	207	5
5266	2005	05uyt13Msterile	RCBD	Ibadan	IITA-TMS-IBA010622	2006-uyt13Msterile-rep2-IITA-TMS-IBA010622	2	7308	2	2	213	5
5267	2005	05uyt13Msterile	RCBD	Ibadan	IITA-TMS-IBA30572	2006-uyt13Msterile-rep2-IITA-TMS-IBA30572	2	7309	2	2	203	6
5268	2005	05uyt13Msterile	RCBD	Ibadan	IITA-TMS-IBA9102324	2006-uyt13Msterile-rep2-IITA-TMS-IBA9102324	2	7310	2	2	209	5
5269	2005	05uyt13Msterile	RCBD	Ibadan	TMEB1	2006-uyt13Msterile-rep2-TMEB1	2	7311	2	2	204	7
5270	2005	05uyt13Msterile	RCBD	Ibadan	GSMS9538S1	2006-uyt13Msterile-rep3-GSMS9538S1	3	7312	3	3	312	5
5271	2005	05uyt13Msterile	RCBD	Ibadan	GSMS9596S1	2006-uyt13Msterile-rep3-GSMS9596S1	3	7313	3	3	308	5
5272	2005	05uyt13Msterile	RCBD	Ibadan	IITA-TMS-IBA010367	2006-uyt13Msterile-rep3-IITA-TMS-IBA010367	3	7314	3	3	310	4
5273	2005	05uyt13Msterile	RCBD	Ibadan	IITA-TMS-IBA010377	2006-uyt13Msterile-rep3-IITA-TMS-IBA010377	3	7315	3	3	302	4
5274	2005	05uyt13Msterile	RCBD	Ibadan	IITA-TMS-IBA010454	2006-uyt13Msterile-rep3-IITA-TMS-IBA010454	3	7316	3	3	309	5
5275	2005	05uyt13Msterile	RCBD	Ibadan	IITA-TMS-IBA010536	2006-uyt13Msterile-rep3-IITA-TMS-IBA010536	3	7317	3	3	313	5
5276	2005	05uyt13Msterile	RCBD	Ibadan	IITA-TMS-IBA010606	2006-uyt13Msterile-rep3-IITA-TMS-IBA010606	3	7318	3	3	311	5
5277	2005	05uyt13Msterile	RCBD	Ibadan	IITA-TMS-IBA010615	2006-uyt13Msterile-rep3-IITA-TMS-IBA010615	3	7319	3	3	305	2
5278	2005	05uyt13Msterile	RCBD	Ibadan	IITA-TMS-IBA30572	2006-uyt13Msterile-rep3-IITA-TMS-IBA30572	3	7320	3	3	301	5
5279	2005	05uyt13Msterile	RCBD	Ibadan	IITA-TMS-IBA9102324	2006-uyt13Msterile-rep3-IITA-TMS-IBA9102324	3	7321	3	3	306	5
5280	2005	05uyt13Msterile	RCBD	Ibadan	TMEB1	2006-uyt13Msterile-rep3-TMEB1	3	7322	3	3	304	3
5281	2005	05uyt13Msterile	RCBD	Ibadan	GSMS9538S1	2006-uyt13Msterile-rep4-GSMS9538S1	4	7323	4	4	411	5
5282	2005	05uyt13Msterile	RCBD	Ibadan	GSMS9596S1	2006-uyt13Msterile-rep4-GSMS9596S1	4	7324	4	4	409	5
5283	2005	05uyt13Msterile	RCBD	Ibadan	IITA-TMS-IBA010367	2006-uyt13Msterile-rep4-IITA-TMS-IBA010367	4	7325	4	4	404	4
5284	2005	05uyt13Msterile	RCBD	Ibadan	IITA-TMS-IBA010377	2006-uyt13Msterile-rep4-IITA-TMS-IBA010377	4	7326	4	4	410	5
5285	2005	05uyt13Msterile	RCBD	Ibadan	IITA-TMS-IBA010391	2006-uyt13Msterile-rep4-IITA-TMS-IBA010391	4	7327	4	4	413	5
5286	2005	05uyt13Msterile	RCBD	Ibadan	IITA-TMS-IBA010536	2006-uyt13Msterile-rep4-IITA-TMS-IBA010536	4	7328	4	4	402	5
5287	2005	05uyt13Msterile	RCBD	Ibadan	IITA-TMS-IBA010606	2006-uyt13Msterile-rep4-IITA-TMS-IBA010606	4	7329	4	4	407	3
5288	2005	05uyt13Msterile	RCBD	Ibadan	IITA-TMS-IBA010622	2006-uyt13Msterile-rep4-IITA-TMS-IBA010622	4	7330	4	4	401	3
5289	2005	05uyt13Msterile	RCBD	Ibadan	IITA-TMS-IBA30572	2006-uyt13Msterile-rep4-IITA-TMS-IBA30572	4	7331	4	4	408	5
5290	2005	05uyt13Msterile	RCBD	Ibadan	IITA-TMS-IBA9102324	2006-uyt13Msterile-rep4-IITA-TMS-IBA9102324	4	7332	4	4	405	5
5291	2005	05uyt13Msterile	RCBD	Ibadan	TMEB1	2006-uyt13Msterile-rep4-TMEB1	4	7333	4	4	403	5
5292	2005	05uyt18s-lineIB	RCBD	Abuja	IITA-TMS-IBA010732	2006-uyt18s-lineIB-rep1-IITA-TMS-IBA010732	1	7334	1	1	116	4
5293	2005	05uyt18s-lineIB	RCBD	Abuja	IITA-TMS-IBA010746	2006-uyt18s-lineIB-rep1-IITA-TMS-IBA010746	1	7335	1	1	108	4
5294	2005	05uyt18s-lineIB	RCBD	Abuja	IITA-TMS-IBA010758	2006-uyt18s-lineIB-rep1-IITA-TMS-IBA010758	1	7336	1	1	118	3
5295	2005	05uyt18s-lineIB	RCBD	Abuja	IITA-TMS-IBA010760	2006-uyt18s-lineIB-rep1-IITA-TMS-IBA010760	1	7337	1	1	114	5
5296	2005	05uyt18s-lineIB	RCBD	Abuja	IITA-TMS-IBA010779	2006-uyt18s-lineIB-rep1-IITA-TMS-IBA010779	1	7338	1	1	102	4
5297	2005	05uyt18s-lineIB	RCBD	Abuja	IITA-TMS-IBA010797	2006-uyt18s-lineIB-rep1-IITA-TMS-IBA010797	1	7339	1	1	107	4
5298	2005	05uyt18s-lineIB	RCBD	Abuja	IITA-TMS-IBA010816	2006-uyt18s-lineIB-rep1-IITA-TMS-IBA010816	1	7340	1	1	111	4
5299	2005	05uyt18s-lineIB	RCBD	Abuja	IITA-TMS-IBA010819	2006-uyt18s-lineIB-rep1-IITA-TMS-IBA010819	1	7341	1	1	104	4
5300	2005	05uyt18s-lineIB	RCBD	Abuja	IITA-TMS-IBA010884	2006-uyt18s-lineIB-rep1-IITA-TMS-IBA010884	1	7342	1	1	106	5
5301	2005	05uyt18s-lineIB	RCBD	Abuja	IITA-TMS-IBA010903	2006-uyt18s-lineIB-rep1-IITA-TMS-IBA010903	1	7343	1	1	117	4
5302	2005	05uyt18s-lineIB	RCBD	Abuja	IITA-TMS-IBA010905	2006-uyt18s-lineIB-rep1-IITA-TMS-IBA010905	1	7344	1	1	112	5
5303	2005	05uyt18s-lineIB	RCBD	Abuja	IITA-TMS-IBA010928	2006-uyt18s-lineIB-rep1-IITA-TMS-IBA010928	1	7345	1	1	103	4
5304	2005	05uyt18s-lineIB	RCBD	Abuja	IITA-TMS-IBA010968	2006-uyt18s-lineIB-rep1-IITA-TMS-IBA010968	1	7346	1	1	110	4
5305	2005	05uyt18s-lineIB	RCBD	Abuja	IITA-TMS-IBA010971	2006-uyt18s-lineIB-rep1-IITA-TMS-IBA010971	1	7347	1	1	105	5
5306	2005	05uyt18s-lineIB	RCBD	Abuja	IITA-TMS-IBA010984	2006-uyt18s-lineIB-rep1-IITA-TMS-IBA010984	1	7348	1	1	113	5
5307	2005	05uyt18s-lineIB	RCBD	Abuja	IITA-TMS-IBA011004	2006-uyt18s-lineIB-rep1-IITA-TMS-IBA011004	1	7349	1	1	109	4
5308	2005	05uyt18s-lineIB	RCBD	Abuja	IITA-TMS-IBA30572	2006-uyt18s-lineIB-rep1-IITA-TMS-IBA30572	1	7350	1	1	101	4
5309	2005	05uyt18s-lineIB	RCBD	Abuja	IITA-TMS-IBA9102324	2006-uyt18s-lineIB-rep1-IITA-TMS-IBA9102324	1	7351	1	1	115	5
5310	2005	05uyt18s-lineIB	RCBD	Abuja	IITA-TMS-IBA010732	2006-uyt18s-lineIB-rep2-IITA-TMS-IBA010732	2	7352	2	2	215	3
5311	2005	05uyt18s-lineIB	RCBD	Abuja	IITA-TMS-IBA010746	2006-uyt18s-lineIB-rep2-IITA-TMS-IBA010746	2	7353	2	2	201	5
5312	2005	05uyt18s-lineIB	RCBD	Abuja	IITA-TMS-IBA010758	2006-uyt18s-lineIB-rep2-IITA-TMS-IBA010758	2	7354	2	2	210	3
5313	2005	05uyt18s-lineIB	RCBD	Abuja	IITA-TMS-IBA010760	2006-uyt18s-lineIB-rep2-IITA-TMS-IBA010760	2	7355	2	2	218	5
5314	2005	05uyt18s-lineIB	RCBD	Abuja	IITA-TMS-IBA010779	2006-uyt18s-lineIB-rep2-IITA-TMS-IBA010779	2	7356	2	2	204	3
5315	2005	05uyt18s-lineIB	RCBD	Abuja	IITA-TMS-IBA010797	2006-uyt18s-lineIB-rep2-IITA-TMS-IBA010797	2	7357	2	2	208	4
5316	2005	05uyt18s-lineIB	RCBD	Abuja	IITA-TMS-IBA010816	2006-uyt18s-lineIB-rep2-IITA-TMS-IBA010816	2	7358	2	2	216	5
5317	2005	05uyt18s-lineIB	RCBD	Abuja	IITA-TMS-IBA010819	2006-uyt18s-lineIB-rep2-IITA-TMS-IBA010819	2	7359	2	2	209	4
5318	2005	05uyt18s-lineIB	RCBD	Abuja	IITA-TMS-IBA010884	2006-uyt18s-lineIB-rep2-IITA-TMS-IBA010884	2	7360	2	2	202	5
5319	2005	05uyt18s-lineIB	RCBD	Abuja	IITA-TMS-IBA010903	2006-uyt18s-lineIB-rep2-IITA-TMS-IBA010903	2	7361	2	2	212	4
5320	2005	05uyt18s-lineIB	RCBD	Abuja	IITA-TMS-IBA010905	2006-uyt18s-lineIB-rep2-IITA-TMS-IBA010905	2	7362	2	2	211	5
5321	2005	05uyt18s-lineIB	RCBD	Abuja	IITA-TMS-IBA010928	2006-uyt18s-lineIB-rep2-IITA-TMS-IBA010928	2	7363	2	2	207	5
5322	2005	05uyt18s-lineIB	RCBD	Abuja	IITA-TMS-IBA010968	2006-uyt18s-lineIB-rep2-IITA-TMS-IBA010968	2	7364	2	2	213	3
5323	2005	05uyt18s-lineIB	RCBD	Abuja	IITA-TMS-IBA010971	2006-uyt18s-lineIB-rep2-IITA-TMS-IBA010971	2	7365	2	2	217	5
5324	2005	05uyt18s-lineIB	RCBD	Abuja	IITA-TMS-IBA010984	2006-uyt18s-lineIB-rep2-IITA-TMS-IBA010984	2	7366	2	2	205	4
5325	2005	05uyt18s-lineIB	RCBD	Abuja	IITA-TMS-IBA011004	2006-uyt18s-lineIB-rep2-IITA-TMS-IBA011004	2	7367	2	2	214	5
5326	2005	05uyt18s-lineIB	RCBD	Abuja	IITA-TMS-IBA30572	2006-uyt18s-lineIB-rep2-IITA-TMS-IBA30572	2	7368	2	2	203	5
5327	2005	05uyt18s-lineIB	RCBD	Abuja	IITA-TMS-IBA9102324	2006-uyt18s-lineIB-rep2-IITA-TMS-IBA9102324	2	7369	2	2	206	4
5328	2005	05uyt18s-lineIB	RCBD	Abuja	IITA-TMS-IBA010732	2006-uyt18s-lineIB-rep3-IITA-TMS-IBA010732	3	7370	3	3	311	4
5329	2005	05uyt18s-lineIB	RCBD	Abuja	IITA-TMS-IBA010746	2006-uyt18s-lineIB-rep3-IITA-TMS-IBA010746	3	7371	3	3	301	4
5330	2005	05uyt18s-lineIB	RCBD	Abuja	IITA-TMS-IBA010758	2006-uyt18s-lineIB-rep3-IITA-TMS-IBA010758	3	7372	3	3	314	5
5331	2005	05uyt18s-lineIB	RCBD	Abuja	IITA-TMS-IBA010760	2006-uyt18s-lineIB-rep3-IITA-TMS-IBA010760	3	7373	3	3	308	5
5332	2005	05uyt18s-lineIB	RCBD	Abuja	IITA-TMS-IBA010779	2006-uyt18s-lineIB-rep3-IITA-TMS-IBA010779	3	7374	3	3	302	4
5333	2005	05uyt18s-lineIB	RCBD	Abuja	IITA-TMS-IBA010797	2006-uyt18s-lineIB-rep3-IITA-TMS-IBA010797	3	7375	3	3	309	4
5334	2005	05uyt18s-lineIB	RCBD	Abuja	IITA-TMS-IBA010816	2006-uyt18s-lineIB-rep3-IITA-TMS-IBA010816	3	7376	3	3	305	5
5335	2005	05uyt18s-lineIB	RCBD	Abuja	IITA-TMS-IBA010819	2006-uyt18s-lineIB-rep3-IITA-TMS-IBA010819	3	7377	3	3	317	5
5336	2005	05uyt18s-lineIB	RCBD	Abuja	IITA-TMS-IBA010884	2006-uyt18s-lineIB-rep3-IITA-TMS-IBA010884	3	7378	3	3	306	4
5337	2005	05uyt18s-lineIB	RCBD	Abuja	IITA-TMS-IBA010903	2006-uyt18s-lineIB-rep3-IITA-TMS-IBA010903	3	7379	3	3	313	5
5338	2005	05uyt18s-lineIB	RCBD	Abuja	IITA-TMS-IBA010905	2006-uyt18s-lineIB-rep3-IITA-TMS-IBA010905	3	7380	3	3	310	5
5339	2005	05uyt18s-lineIB	RCBD	Abuja	IITA-TMS-IBA010928	2006-uyt18s-lineIB-rep3-IITA-TMS-IBA010928	3	7381	3	3	304	5
5340	2005	05uyt18s-lineIB	RCBD	Abuja	IITA-TMS-IBA010968	2006-uyt18s-lineIB-rep3-IITA-TMS-IBA010968	3	7382	3	3	315	4
5341	2005	05uyt18s-lineIB	RCBD	Abuja	IITA-TMS-IBA010971	2006-uyt18s-lineIB-rep3-IITA-TMS-IBA010971	3	7383	3	3	316	5
5342	2005	05uyt18s-lineIB	RCBD	Abuja	IITA-TMS-IBA010984	2006-uyt18s-lineIB-rep3-IITA-TMS-IBA010984	3	7384	3	3	303	4
5343	2005	05uyt18s-lineIB	RCBD	Abuja	IITA-TMS-IBA011004	2006-uyt18s-lineIB-rep3-IITA-TMS-IBA011004	3	7385	3	3	318	5
5344	2005	05uyt18s-lineIB	RCBD	Abuja	IITA-TMS-IBA30572	2006-uyt18s-lineIB-rep3-IITA-TMS-IBA30572	3	7386	3	3	312	4
5345	2005	05uyt18s-lineIB	RCBD	Abuja	IITA-TMS-IBA9102324	2006-uyt18s-lineIB-rep3-IITA-TMS-IBA9102324	3	7387	3	3	307	4
5346	2005	05uyt18s-lineIB	RCBD	Abuja	IITA-TMS-IBA010732	2006-uyt18s-lineIB-rep4-IITA-TMS-IBA010732	4	7388	4	4	401	4
5347	2005	05uyt18s-lineIB	RCBD	Abuja	IITA-TMS-IBA010746	2006-uyt18s-lineIB-rep4-IITA-TMS-IBA010746	4	7389	4	4	412	4
5348	2005	05uyt18s-lineIB	RCBD	Abuja	IITA-TMS-IBA010758	2006-uyt18s-lineIB-rep4-IITA-TMS-IBA010758	4	7390	4	4	410	5
5349	2005	05uyt18s-lineIB	RCBD	Abuja	IITA-TMS-IBA010760	2006-uyt18s-lineIB-rep4-IITA-TMS-IBA010760	4	7391	4	4	409	5
5350	2005	05uyt18s-lineIB	RCBD	Abuja	IITA-TMS-IBA010779	2006-uyt18s-lineIB-rep4-IITA-TMS-IBA010779	4	7392	4	4	415	4
5351	2005	05uyt18s-lineIB	RCBD	Abuja	IITA-TMS-IBA010797	2006-uyt18s-lineIB-rep4-IITA-TMS-IBA010797	4	7393	4	4	403	5
5352	2005	05uyt18s-lineIB	RCBD	Abuja	IITA-TMS-IBA010816	2006-uyt18s-lineIB-rep4-IITA-TMS-IBA010816	4	7394	4	4	402	4
5353	2005	05uyt18s-lineIB	RCBD	Abuja	IITA-TMS-IBA010819	2006-uyt18s-lineIB-rep4-IITA-TMS-IBA010819	4	7395	4	4	406	5
5354	2005	05uyt18s-lineIB	RCBD	Abuja	IITA-TMS-IBA010884	2006-uyt18s-lineIB-rep4-IITA-TMS-IBA010884	4	7396	4	4	413	5
5355	2005	05uyt18s-lineIB	RCBD	Abuja	IITA-TMS-IBA010903	2006-uyt18s-lineIB-rep4-IITA-TMS-IBA010903	4	7397	4	4	417	5
5356	2005	05uyt18s-lineIB	RCBD	Abuja	IITA-TMS-IBA010905	2006-uyt18s-lineIB-rep4-IITA-TMS-IBA010905	4	7398	4	4	416	5
5357	2005	05uyt18s-lineIB	RCBD	Abuja	IITA-TMS-IBA010928	2006-uyt18s-lineIB-rep4-IITA-TMS-IBA010928	4	7399	4	4	405	5
5358	2005	05uyt18s-lineIB	RCBD	Abuja	IITA-TMS-IBA010968	2006-uyt18s-lineIB-rep4-IITA-TMS-IBA010968	4	7400	4	4	408	5
5359	2005	05uyt18s-lineIB	RCBD	Abuja	IITA-TMS-IBA010971	2006-uyt18s-lineIB-rep4-IITA-TMS-IBA010971	4	7401	4	4	418	4
5360	2005	05uyt18s-lineIB	RCBD	Abuja	IITA-TMS-IBA010984	2006-uyt18s-lineIB-rep4-IITA-TMS-IBA010984	4	7402	4	4	411	5
5361	2005	05uyt18s-lineIB	RCBD	Abuja	IITA-TMS-IBA011004	2006-uyt18s-lineIB-rep4-IITA-TMS-IBA011004	4	7403	4	4	414	4
5362	2005	05uyt18s-lineIB	RCBD	Abuja	IITA-TMS-IBA30572	2006-uyt18s-lineIB-rep4-IITA-TMS-IBA30572	4	7404	4	4	404	4
5363	2005	05uyt18s-lineIB	RCBD	Abuja	IITA-TMS-IBA9102324	2006-uyt18s-lineIB-rep4-IITA-TMS-IBA9102324	4	7405	4	4	407	5
5364	2005	05uyt20ciatIB	RCBD	Abuja	IITA-TMS-IBA010034	2006-uyt20ciatIB-rep1-IITA-TMS-IBA010034	1	7406	1	1	111	4
5365	2005	05uyt20ciatIB	RCBD	Abuja	IITA-TMS-IBA010040	2006-uyt20ciatIB-rep1-IITA-TMS-IBA010040	1	7407	1	1	114	4
5366	2005	05uyt20ciatIB	RCBD	Abuja	IITA-TMS-IBA010045	2006-uyt20ciatIB-rep1-IITA-TMS-IBA010045	1	7408	1	1	101	3
5367	2005	05uyt20ciatIB	RCBD	Abuja	IITA-TMS-IBA010046	2006-uyt20ciatIB-rep1-IITA-TMS-IBA010046	1	7409	1	1	103	4
5368	2005	05uyt20ciatIB	RCBD	Abuja	IITA-TMS-IBA010085	2006-uyt20ciatIB-rep1-IITA-TMS-IBA010085	1	7410	1	1	110	4
5369	2005	05uyt20ciatIB	RCBD	Abuja	IITA-TMS-IBA010090	2006-uyt20ciatIB-rep1-IITA-TMS-IBA010090	1	7411	1	1	105	5
5370	2005	05uyt20ciatIB	RCBD	Abuja	IITA-TMS-IBA010093	2006-uyt20ciatIB-rep1-IITA-TMS-IBA010093	1	7412	1	1	116	4
5371	2005	05uyt20ciatIB	RCBD	Abuja	IITA-TMS-IBA010098	2006-uyt20ciatIB-rep1-IITA-TMS-IBA010098	1	7413	1	1	117	4
5372	2005	05uyt20ciatIB	RCBD	Abuja	IITA-TMS-IBA010103	2006-uyt20ciatIB-rep1-IITA-TMS-IBA010103	1	7414	1	1	108	3
5373	2005	05uyt20ciatIB	RCBD	Abuja	IITA-TMS-IBA010131	2006-uyt20ciatIB-rep1-IITA-TMS-IBA010131	1	7415	1	1	106	5
5374	2005	05uyt20ciatIB	RCBD	Abuja	IITA-TMS-IBA010134	2006-uyt20ciatIB-rep1-IITA-TMS-IBA010134	1	7416	1	1	107	4
5375	2005	05uyt20ciatIB	RCBD	Abuja	IITA-TMS-IBA010169	2006-uyt20ciatIB-rep1-IITA-TMS-IBA010169	1	7417	1	1	102	3
5376	2005	05uyt20ciatIB	RCBD	Abuja	IITA-TMS-IBA010171	2006-uyt20ciatIB-rep1-IITA-TMS-IBA010171	1	7418	1	1	104	3
5377	2005	05uyt20ciatIB	RCBD	Abuja	IITA-TMS-IBA010265	2006-uyt20ciatIB-rep1-IITA-TMS-IBA010265	1	7419	1	1	109	3
5378	2005	05uyt20ciatIB	RCBD	Abuja	IITA-TMS-IBA011086	2006-uyt20ciatIB-rep1-IITA-TMS-IBA011086	1	7420	1	1	118	4
5379	2005	05uyt20ciatIB	RCBD	Abuja	IITA-TMS-IBA011097	2006-uyt20ciatIB-rep1-IITA-TMS-IBA011097	1	7421	1	1	115	5
5380	2005	05uyt20ciatIB	RCBD	Abuja	IITA-TMS-IBA30572	2006-uyt20ciatIB-rep1-IITA-TMS-IBA30572	1	7422	1	1	120	5
5381	2005	05uyt20ciatIB	RCBD	Abuja	IITA-TMS-IBA9102324	2006-uyt20ciatIB-rep1-IITA-TMS-IBA9102324	1	7423	1	1	119	5
5382	2005	05uyt20ciatIB	RCBD	Abuja	IITA-TMS-IBA920326	2006-uyt20ciatIB-rep1-IITA-TMS-IBA920326	1	7424	1	1	112	3
5383	2005	05uyt20ciatIB	RCBD	Abuja	TMEB1	2006-uyt20ciatIB-rep1-TMEB1	1	7425	1	1	113	4
5384	2005	05uyt20ciatIB	RCBD	Abuja	IITA-TMS-IBA010034	2006-uyt20ciatIB-rep2-IITA-TMS-IBA010034	2	7426	2	2	205	4
5385	2005	05uyt20ciatIB	RCBD	Abuja	IITA-TMS-IBA010040	2006-uyt20ciatIB-rep2-IITA-TMS-IBA010040	2	7427	2	2	201	5
5386	2005	05uyt20ciatIB	RCBD	Abuja	IITA-TMS-IBA010045	2006-uyt20ciatIB-rep2-IITA-TMS-IBA010045	2	7428	2	2	207	3
5387	2005	05uyt20ciatIB	RCBD	Abuja	IITA-TMS-IBA010046	2006-uyt20ciatIB-rep2-IITA-TMS-IBA010046	2	7429	2	2	203	5
5388	2005	05uyt20ciatIB	RCBD	Abuja	IITA-TMS-IBA010085	2006-uyt20ciatIB-rep2-IITA-TMS-IBA010085	2	7430	2	2	216	3
5389	2005	05uyt20ciatIB	RCBD	Abuja	IITA-TMS-IBA010090	2006-uyt20ciatIB-rep2-IITA-TMS-IBA010090	2	7431	2	2	212	5
5390	2005	05uyt20ciatIB	RCBD	Abuja	IITA-TMS-IBA010093	2006-uyt20ciatIB-rep2-IITA-TMS-IBA010093	2	7432	2	2	217	4
5391	2005	05uyt20ciatIB	RCBD	Abuja	IITA-TMS-IBA010098	2006-uyt20ciatIB-rep2-IITA-TMS-IBA010098	2	7433	2	2	209	4
5392	2005	05uyt20ciatIB	RCBD	Abuja	IITA-TMS-IBA010103	2006-uyt20ciatIB-rep2-IITA-TMS-IBA010103	2	7434	2	2	219	4
5393	2005	05uyt20ciatIB	RCBD	Abuja	IITA-TMS-IBA010131	2006-uyt20ciatIB-rep2-IITA-TMS-IBA010131	2	7435	2	2	206	3
5394	2005	05uyt20ciatIB	RCBD	Abuja	IITA-TMS-IBA010134	2006-uyt20ciatIB-rep2-IITA-TMS-IBA010134	2	7436	2	2	220	5
5395	2005	05uyt20ciatIB	RCBD	Abuja	IITA-TMS-IBA010169	2006-uyt20ciatIB-rep2-IITA-TMS-IBA010169	2	7437	2	2	211	5
5396	2005	05uyt20ciatIB	RCBD	Abuja	IITA-TMS-IBA010171	2006-uyt20ciatIB-rep2-IITA-TMS-IBA010171	2	7438	2	2	213	4
5397	2005	05uyt20ciatIB	RCBD	Abuja	IITA-TMS-IBA010265	2006-uyt20ciatIB-rep2-IITA-TMS-IBA010265	2	7439	2	2	202	2
5398	2005	05uyt20ciatIB	RCBD	Abuja	IITA-TMS-IBA011086	2006-uyt20ciatIB-rep2-IITA-TMS-IBA011086	2	7440	2	2	214	4
5399	2005	05uyt20ciatIB	RCBD	Abuja	IITA-TMS-IBA011097	2006-uyt20ciatIB-rep2-IITA-TMS-IBA011097	2	7441	2	2	215	5
5400	2005	05uyt20ciatIB	RCBD	Abuja	IITA-TMS-IBA30572	2006-uyt20ciatIB-rep2-IITA-TMS-IBA30572	2	7442	2	2	208	5
5401	2005	05uyt20ciatIB	RCBD	Abuja	IITA-TMS-IBA9102324	2006-uyt20ciatIB-rep2-IITA-TMS-IBA9102324	2	7443	2	2	210	4
5402	2005	05uyt20ciatIB	RCBD	Abuja	IITA-TMS-IBA920326	2006-uyt20ciatIB-rep2-IITA-TMS-IBA920326	2	7444	2	2	204	3
5403	2005	05uyt20ciatIB	RCBD	Abuja	TMEB1	2006-uyt20ciatIB-rep2-TMEB1	2	7445	2	2	218	4
5404	2005	05uyt20ciatIB	RCBD	Abuja	IITA-TMS-IBA010034	2006-uyt20ciatIB-rep3-IITA-TMS-IBA010034	3	7446	3	3	301	5
5405	2005	05uyt20ciatIB	RCBD	Abuja	IITA-TMS-IBA010040	2006-uyt20ciatIB-rep3-IITA-TMS-IBA010040	3	7447	3	3	308	5
5406	2005	05uyt20ciatIB	RCBD	Abuja	IITA-TMS-IBA010045	2006-uyt20ciatIB-rep3-IITA-TMS-IBA010045	3	7448	3	3	302	2
5407	2005	05uyt20ciatIB	RCBD	Abuja	IITA-TMS-IBA010046	2006-uyt20ciatIB-rep3-IITA-TMS-IBA010046	3	7449	3	3	306	2
5408	2005	05uyt20ciatIB	RCBD	Abuja	IITA-TMS-IBA010085	2006-uyt20ciatIB-rep3-IITA-TMS-IBA010085	3	7450	3	3	310	3
5409	2005	05uyt20ciatIB	RCBD	Abuja	IITA-TMS-IBA010090	2006-uyt20ciatIB-rep3-IITA-TMS-IBA010090	3	7451	3	3	320	5
5410	2005	05uyt20ciatIB	RCBD	Abuja	IITA-TMS-IBA010093	2006-uyt20ciatIB-rep3-IITA-TMS-IBA010093	3	7452	3	3	318	5
5411	2005	05uyt20ciatIB	RCBD	Abuja	IITA-TMS-IBA010098	2006-uyt20ciatIB-rep3-IITA-TMS-IBA010098	3	7453	3	3	316	5
5412	2005	05uyt20ciatIB	RCBD	Abuja	IITA-TMS-IBA010103	2006-uyt20ciatIB-rep3-IITA-TMS-IBA010103	3	7454	3	3	315	5
5413	2005	05uyt20ciatIB	RCBD	Abuja	IITA-TMS-IBA010131	2006-uyt20ciatIB-rep3-IITA-TMS-IBA010131	3	7455	3	3	319	5
5414	2005	05uyt20ciatIB	RCBD	Abuja	IITA-TMS-IBA010134	2006-uyt20ciatIB-rep3-IITA-TMS-IBA010134	3	7456	3	3	317	5
5415	2005	05uyt20ciatIB	RCBD	Abuja	IITA-TMS-IBA010169	2006-uyt20ciatIB-rep3-IITA-TMS-IBA010169	3	7457	3	3	314	5
5416	2005	05uyt20ciatIB	RCBD	Abuja	IITA-TMS-IBA010171	2006-uyt20ciatIB-rep3-IITA-TMS-IBA010171	3	7458	3	3	311	5
5417	2005	05uyt20ciatIB	RCBD	Abuja	IITA-TMS-IBA010265	2006-uyt20ciatIB-rep3-IITA-TMS-IBA010265	3	7459	3	3	303	3
5418	2005	05uyt20ciatIB	RCBD	Abuja	IITA-TMS-IBA011086	2006-uyt20ciatIB-rep3-IITA-TMS-IBA011086	3	7460	3	3	304	5
5419	2005	05uyt20ciatIB	RCBD	Abuja	IITA-TMS-IBA011097	2006-uyt20ciatIB-rep3-IITA-TMS-IBA011097	3	7461	3	3	309	3
5420	2005	05uyt20ciatIB	RCBD	Abuja	IITA-TMS-IBA30572	2006-uyt20ciatIB-rep3-IITA-TMS-IBA30572	3	7462	3	3	307	5
5421	2005	05uyt20ciatIB	RCBD	Abuja	IITA-TMS-IBA9102324	2006-uyt20ciatIB-rep3-IITA-TMS-IBA9102324	3	7463	3	3	305	5
5422	2005	05uyt20ciatIB	RCBD	Abuja	IITA-TMS-IBA920326	2006-uyt20ciatIB-rep3-IITA-TMS-IBA920326	3	7464	3	3	312	4
5423	2005	05uyt20ciatIB	RCBD	Abuja	TMEB1	2006-uyt20ciatIB-rep3-TMEB1	3	7465	3	3	313	5
5424	2005	05uyt20ciatIB	RCBD	Abuja	IITA-TMS-IBA010034	2006-uyt20ciatIB-rep4-IITA-TMS-IBA010034	4	7466	4	4	401	5
5425	2005	05uyt20ciatIB	RCBD	Abuja	IITA-TMS-IBA010040	2006-uyt20ciatIB-rep4-IITA-TMS-IBA010040	4	7467	4	4	406	4
5426	2005	05uyt20ciatIB	RCBD	Abuja	IITA-TMS-IBA010045	2006-uyt20ciatIB-rep4-IITA-TMS-IBA010045	4	7468	4	4	414	5
5427	2005	05uyt20ciatIB	RCBD	Abuja	IITA-TMS-IBA010046	2006-uyt20ciatIB-rep4-IITA-TMS-IBA010046	4	7469	4	4	410	4
5428	2005	05uyt20ciatIB	RCBD	Abuja	IITA-TMS-IBA010085	2006-uyt20ciatIB-rep4-IITA-TMS-IBA010085	4	7470	4	4	405	4
5429	2005	05uyt20ciatIB	RCBD	Abuja	IITA-TMS-IBA010090	2006-uyt20ciatIB-rep4-IITA-TMS-IBA010090	4	7471	4	4	413	4
5430	2005	05uyt20ciatIB	RCBD	Abuja	IITA-TMS-IBA010093	2006-uyt20ciatIB-rep4-IITA-TMS-IBA010093	4	7472	4	4	411	5
5431	2005	05uyt20ciatIB	RCBD	Abuja	IITA-TMS-IBA010098	2006-uyt20ciatIB-rep4-IITA-TMS-IBA010098	4	7473	4	4	412	5
5432	2005	05uyt20ciatIB	RCBD	Abuja	IITA-TMS-IBA010103	2006-uyt20ciatIB-rep4-IITA-TMS-IBA010103	4	7474	4	4	420	5
5433	2005	05uyt20ciatIB	RCBD	Abuja	IITA-TMS-IBA010131	2006-uyt20ciatIB-rep4-IITA-TMS-IBA010131	4	7475	4	4	417	4
5434	2005	05uyt20ciatIB	RCBD	Abuja	IITA-TMS-IBA010134	2006-uyt20ciatIB-rep4-IITA-TMS-IBA010134	4	7476	4	4	416	4
5435	2005	05uyt20ciatIB	RCBD	Abuja	IITA-TMS-IBA010169	2006-uyt20ciatIB-rep4-IITA-TMS-IBA010169	4	7477	4	4	408	4
5436	2005	05uyt20ciatIB	RCBD	Abuja	IITA-TMS-IBA010171	2006-uyt20ciatIB-rep4-IITA-TMS-IBA010171	4	7478	4	4	415	5
5437	2005	05uyt20ciatIB	RCBD	Abuja	IITA-TMS-IBA010265	2006-uyt20ciatIB-rep4-IITA-TMS-IBA010265	4	7479	4	4	419	5
5438	2005	05uyt20ciatIB	RCBD	Abuja	IITA-TMS-IBA011086	2006-uyt20ciatIB-rep4-IITA-TMS-IBA011086	4	7480	4	4	407	4
5439	2005	05uyt20ciatIB	RCBD	Abuja	IITA-TMS-IBA011097	2006-uyt20ciatIB-rep4-IITA-TMS-IBA011097	4	7481	4	4	409	5
5440	2005	05uyt20ciatIB	RCBD	Abuja	IITA-TMS-IBA30572	2006-uyt20ciatIB-rep4-IITA-TMS-IBA30572	4	7482	4	4	404	5
5441	2005	05uyt20ciatIB	RCBD	Abuja	IITA-TMS-IBA9102324	2006-uyt20ciatIB-rep4-IITA-TMS-IBA9102324	4	7483	4	4	402	5
5442	2005	05uyt20ciatIB	RCBD	Abuja	IITA-TMS-IBA920326	2006-uyt20ciatIB-rep4-IITA-TMS-IBA920326	4	7484	4	4	403	5
5443	2005	05uyt20ciatIB	RCBD	Abuja	TMEB1	2006-uyt20ciatIB-rep4-TMEB1	4	7485	4	4	418	3
5444	2005	05uyt20ciatIk	RCBD	Ikenne	IITA-TMS-IBA011097	2006-uyt20ciatIk-101-IITA-TMS-IBA011097	1	7486	1	1	101	4
5445	2005	05uyt20ciatIk	RCBD	Ikenne	IITA-TMS-IBA011086	2006-uyt20ciatIk-102-IITA-TMS-IBA011086	1	7487	1	1	102	5
5446	2005	05uyt20ciatIk	RCBD	Ikenne	TMEB1	2006-uyt20ciatIk-103-TMEB1	1	7488	1	1	103	3
5447	2005	05uyt20ciatIk	RCBD	Ikenne	IITA-TMS-IBA010045	2006-uyt20ciatIk-104-IITA-TMS-IBA010045	1	7489	1	1	104	1
5448	2005	05uyt20ciatIk	RCBD	Ikenne	IITA-TMS-IBA9102324	2006-uyt20ciatIk-105-IITA-TMS-IBA9102324	1	7490	1	1	105	5
5449	2005	05uyt20ciatIk	RCBD	Ikenne	IITA-TMS-IBA30572	2006-uyt20ciatIk-106-IITA-TMS-IBA30572	1	7491	1	1	106	5
5450	2005	05uyt20ciatIk	RCBD	Ikenne	IITA-TMS-IBA010131	2006-uyt20ciatIk-107-IITA-TMS-IBA010131	1	7492	1	1	107	4
5451	2005	05uyt20ciatIk	RCBD	Ikenne	IITA-TMS-IBA010093	2006-uyt20ciatIk-108-IITA-TMS-IBA010093	1	7493	1	1	108	4
5452	2005	05uyt20ciatIk	RCBD	Ikenne	IITA-TMS-IBA010134	2006-uyt20ciatIk-109-IITA-TMS-IBA010134	1	7494	1	1	109	3
5453	2005	05uyt20ciatIk	RCBD	Ikenne	IITA-TMS-IBA920326	2006-uyt20ciatIk-110-IITA-TMS-IBA920326	1	7495	1	1	110	4
5454	2005	05uyt20ciatIk	RCBD	Ikenne	IITA-TMS-IBA010265	2006-uyt20ciatIk-111-IITA-TMS-IBA010265	1	7496	1	1	111	3
5455	2005	05uyt20ciatIk	RCBD	Ikenne	IITA-TMS-IBA010034	2006-uyt20ciatIk-112-IITA-TMS-IBA010034	1	7497	1	1	112	2
5456	2005	05uyt20ciatIk	RCBD	Ikenne	IITA-TMS-IBA010085	2006-uyt20ciatIk-113-IITA-TMS-IBA010085	1	7498	1	1	113	5
5457	2005	05uyt20ciatIk	RCBD	Ikenne	IITA-TMS-IBA010171	2006-uyt20ciatIk-114-IITA-TMS-IBA010171	1	7499	1	1	114	2
5458	2005	05uyt20ciatIk	RCBD	Ikenne	IITA-TMS-IBA010040	2006-uyt20ciatIk-115-IITA-TMS-IBA010040	1	7500	1	1	115	3
5459	2005	05uyt20ciatIk	RCBD	Ikenne	IITA-TMS-IBA010090	2006-uyt20ciatIk-116-IITA-TMS-IBA010090	1	7501	1	1	116	4
5460	2005	05uyt20ciatIk	RCBD	Ikenne	IITA-TMS-IBA010169	2006-uyt20ciatIk-117-IITA-TMS-IBA010169	1	7502	1	1	117	5
5461	2005	05uyt20ciatIk	RCBD	Ikenne	IITA-TMS-IBA010098	2006-uyt20ciatIk-118-IITA-TMS-IBA010098	1	7503	1	1	118	5
5462	2005	05uyt20ciatIk	RCBD	Ikenne	IITA-TMS-IBA010046	2006-uyt20ciatIk-119-IITA-TMS-IBA010046	1	7504	1	1	119	5
5463	2005	05uyt20ciatIk	RCBD	Ikenne	IITA-TMS-IBA010103	2006-uyt20ciatIk-120-IITA-TMS-IBA010103	1	7505	1	1	120	4
5464	2005	05uyt20ciatIk	RCBD	Ikenne	IITA-TMS-IBA010134	2006-uyt20ciatIk-201-IITA-TMS-IBA010134	2	7506	2	2	201	4
5465	2005	05uyt20ciatIk	RCBD	Ikenne	IITA-TMS-IBA011086	2006-uyt20ciatIk-202-IITA-TMS-IBA011086	2	7507	2	2	202	3
5466	2005	05uyt20ciatIk	RCBD	Ikenne	IITA-TMS-IBA010085	2006-uyt20ciatIk-203-IITA-TMS-IBA010085	2	7508	2	2	203	3
5467	2005	05uyt20ciatIk	RCBD	Ikenne	IITA-TMS-IBA010169	2006-uyt20ciatIk-204-IITA-TMS-IBA010169	2	7509	2	2	204	3
5468	2005	05uyt20ciatIk	RCBD	Ikenne	IITA-TMS-IBA010090	2006-uyt20ciatIk-205-IITA-TMS-IBA010090	2	7510	2	2	205	4
5469	2005	05uyt20ciatIk	RCBD	Ikenne	IITA-TMS-IBA011097	2006-uyt20ciatIk-206-IITA-TMS-IBA011097	2	7511	2	2	206	2
5470	2005	05uyt20ciatIk	RCBD	Ikenne	IITA-TMS-IBA010093	2006-uyt20ciatIk-207-IITA-TMS-IBA010093	2	7512	2	2	207	2
5471	2005	05uyt20ciatIk	RCBD	Ikenne	IITA-TMS-IBA010045	2006-uyt20ciatIk-208-IITA-TMS-IBA010045	2	7513	2	2	208	2
5472	2005	05uyt20ciatIk	RCBD	Ikenne	IITA-TMS-IBA010103	2006-uyt20ciatIk-209-IITA-TMS-IBA010103	2	7514	2	2	209	5
5473	2005	05uyt20ciatIk	RCBD	Ikenne	IITA-TMS-IBA010131	2006-uyt20ciatIk-210-IITA-TMS-IBA010131	2	7515	2	2	210	4
5474	2005	05uyt20ciatIk	RCBD	Ikenne	IITA-TMS-IBA30572	2006-uyt20ciatIk-211-IITA-TMS-IBA30572	2	7516	2	2	211	4
5475	2005	05uyt20ciatIk	RCBD	Ikenne	IITA-TMS-IBA010265	2006-uyt20ciatIk-212-IITA-TMS-IBA010265	2	7517	2	2	212	2
5476	2005	05uyt20ciatIk	RCBD	Ikenne	IITA-TMS-IBA010040	2006-uyt20ciatIk-213-IITA-TMS-IBA010040	2	7518	2	2	213	3
5477	2005	05uyt20ciatIk	RCBD	Ikenne	IITA-TMS-IBA010171	2006-uyt20ciatIk-214-IITA-TMS-IBA010171	2	7519	2	2	214	4
5478	2005	05uyt20ciatIk	RCBD	Ikenne	IITA-TMS-IBA010046	2006-uyt20ciatIk-215-IITA-TMS-IBA010046	2	7520	2	2	215	5
5479	2005	05uyt20ciatIk	RCBD	Ikenne	TMEB1	2006-uyt20ciatIk-216-TMEB1	2	7521	2	2	216	3
5480	2005	05uyt20ciatIk	RCBD	Ikenne	IITA-TMS-IBA9102324	2006-uyt20ciatIk-217-IITA-TMS-IBA9102324	2	7522	2	2	217	5
5481	2005	05uyt20ciatIk	RCBD	Ikenne	IITA-TMS-IBA920326	2006-uyt20ciatIk-218-IITA-TMS-IBA920326	2	7523	2	2	218	4
5482	2005	05uyt20ciatIk	RCBD	Ikenne	IITA-TMS-IBA010098	2006-uyt20ciatIk-219-IITA-TMS-IBA010098	2	7524	2	2	219	6
5483	2005	05uyt20ciatIk	RCBD	Ikenne	IITA-TMS-IBA010034	2006-uyt20ciatIk-220-IITA-TMS-IBA010034	2	7525	2	2	220	4
5484	2005	05uyt20EsarcIB	RCBD	Ibadan	IITA-TMS-IBA8200058	2006-uyt20EsarcIB-rep1-IITA-TMS-IBA8200058	1	7526	1	1	110	4
5485	2005	05uyt20EsarcIB	RCBD	Ibadan	IITA-TMS-IBA9102324	2006-uyt20EsarcIB-rep1-IITA-TMS-IBA9102324	1	7527	1	1	119	5
5486	2005	05uyt20EsarcIB	RCBD	Ibadan	IITA-TMS-IBA920326	2006-uyt20EsarcIB-rep1-IITA-TMS-IBA920326	1	7528	1	1	101	2
5487	2005	05uyt20EsarcIB	RCBD	Ibadan	IITA-TMS-MH950414	2006-uyt20EsarcIB-rep1-MH950414	1	7529	1	1	114	4
5488	2005	05uyt20EsarcIB	RCBD	Ibadan	MIGERA	2006-uyt20EsarcIB-rep1-MIGERA	1	7530	1	1	111	5
5489	2005	05uyt20EsarcIB	RCBD	Ibadan	IITA-TMS-MM961751	2006-uyt20EsarcIB-rep1-MM961751	1	7531	1	1	102	4
5490	2005	05uyt20EsarcIB	RCBD	Ibadan	IITA-TMS-MM961871	2006-uyt20EsarcIB-rep1-MM961871	1	7532	1	1	117	4
5491	2005	05uyt20EsarcIB	RCBD	Ibadan	IITA-TMS-MM963665	2006-uyt20EsarcIB-rep1-MM963665	1	7533	1	1	107	4
5492	2005	05uyt20EsarcIB	RCBD	Ibadan	IITA-TMS-MM964496	2006-uyt20EsarcIB-rep1-MM964496	1	7534	1	1	103	5
5493	2005	05uyt20EsarcIB	RCBD	Ibadan	IITA-TMS-MMM96JW1	2006-uyt20EsarcIB-rep1-MM96JW1	1	7535	1	1	118	2
5494	2005	05uyt20EsarcIB	RCBD	Ibadan	IITA-TMS-MM970016	2006-uyt20EsarcIB-rep1-MM970016	1	7536	1	1	105	4
5495	2005	05uyt20EsarcIB	RCBD	Ibadan	IITA-TMS-MM970516	2006-uyt20EsarcIB-rep1-MM970516	1	7537	1	1	109	2
5496	2005	05uyt20EsarcIB	RCBD	Ibadan	IITA-TMS-MM971307	2006-uyt20EsarcIB-rep1-MM971307	1	7538	1	1	108	5
5497	2005	05uyt20EsarcIB	RCBD	Ibadan	IITA-TMS-MM971660	2006-uyt20EsarcIB-rep1-MM971660	1	7539	1	1	113	5
5498	2005	05uyt20EsarcIB	RCBD	Ibadan	IITA-TMS-MM972472	2006-uyt20EsarcIB-rep1-MM972472	1	7540	1	1	104	5
5499	2005	05uyt20EsarcIB	RCBD	Ibadan	MM97JW2	2006-uyt20EsarcIB-rep1-MM97JW2	1	7541	1	1	116	5
5500	2005	05uyt20EsarcIB	RCBD	Ibadan	TMEB693	2006-uyt20EsarcIB-rep1-TMEB693	1	7542	1	1	115	1
5501	2005	05uyt20EsarcIB	RCBD	Ibadan	TMEB778	2006-uyt20EsarcIB-rep1-TMEB778	1	7543	1	1	112	3
5502	2005	05uyt20EsarcIB	RCBD	Ibadan	TMEB785	2006-uyt20EsarcIB-rep1-TMEB785	1	7544	1	1	106	4
5503	2005	05uyt20EsarcIB	RCBD	Ibadan	IITA-TMS-IBA8200058	2006-uyt20EsarcIB-rep2-IITA-TMS-IBA8200058	2	7545	2	2	218	5
5504	2005	05uyt20EsarcIB	RCBD	Ibadan	IITA-TMS-IBA9102324	2006-uyt20EsarcIB-rep2-IITA-TMS-IBA9102324	2	7546	2	2	220	5
5505	2005	05uyt20EsarcIB	RCBD	Ibadan	IITA-TMS-IBA920326	2006-uyt20EsarcIB-rep2-IITA-TMS-IBA920326	2	7547	2	2	205	3
5506	2005	05uyt20EsarcIB	RCBD	Ibadan	IITA-TMS-MH950414	2006-uyt20EsarcIB-rep2-MH950414	2	7548	2	2	204	5
5507	2005	05uyt20EsarcIB	RCBD	Ibadan	MIGERA	2006-uyt20EsarcIB-rep2-MIGERA	2	7549	2	2	219	4
5508	2005	05uyt20EsarcIB	RCBD	Ibadan	IITA-TMS-MM961751	2006-uyt20EsarcIB-rep2-MM961751	2	7550	2	2	203	4
5509	2005	05uyt20EsarcIB	RCBD	Ibadan	IITA-TMS-MM963665	2006-uyt20EsarcIB-rep2-MM963665	2	7551	2	2	201	5
5510	2005	05uyt20EsarcIB	RCBD	Ibadan	IITA-TMS-MM964496	2006-uyt20EsarcIB-rep2-MM964496	2	7552	2	2	208	5
5511	2005	05uyt20EsarcIB	RCBD	Ibadan	IITA-TMS-MM965280	2006-uyt20EsarcIB-rep2-MM965280	2	7553	2	2	212	4
5512	2005	05uyt20EsarcIB	RCBD	Ibadan	IITA-TMS-MMM96JW1	2006-uyt20EsarcIB-rep2-MM96JW1	2	7554	2	2	214	1
5513	2005	05uyt20EsarcIB	RCBD	Ibadan	IITA-TMS-MM970016	2006-uyt20EsarcIB-rep2-MM970016	2	7555	2	2	209	5
5514	2005	05uyt20EsarcIB	RCBD	Ibadan	IITA-TMS-MM970516	2006-uyt20EsarcIB-rep2-MM970516	2	7556	2	2	211	4
5515	2005	05uyt20EsarcIB	RCBD	Ibadan	IITA-TMS-MM971307	2006-uyt20EsarcIB-rep2-MM971307	2	7557	2	2	216	5
5516	2005	05uyt20EsarcIB	RCBD	Ibadan	IITA-TMS-MM971660	2006-uyt20EsarcIB-rep2-MM971660	2	7558	2	2	215	5
5517	2005	05uyt20EsarcIB	RCBD	Ibadan	IITA-TMS-MM972472	2006-uyt20EsarcIB-rep2-MM972472	2	7559	2	2	202	4
5518	2005	05uyt20EsarcIB	RCBD	Ibadan	MM97JW2	2006-uyt20EsarcIB-rep2-MM97JW2	2	7560	2	2	206	4
5519	2005	05uyt20EsarcIB	RCBD	Ibadan	TMEB693	2006-uyt20EsarcIB-rep2-TMEB693	2	7561	2	2	210	2
5520	2005	05uyt20EsarcIB	RCBD	Ibadan	TMEB778	2006-uyt20EsarcIB-rep2-TMEB778	2	7562	2	2	217	4
5521	2005	05uyt20EsarcIB	RCBD	Ibadan	TMEB785	2006-uyt20EsarcIB-rep2-TMEB785	2	7563	2	2	207	4
5522	2005	05uyt20EsarcIB	RCBD	Ibadan	IITA-TMS-IBA8200058	2006-uyt20EsarcIB-rep3-IITA-TMS-IBA8200058	3	7564	3	3	308	5
5523	2005	05uyt20EsarcIB	RCBD	Ibadan	IITA-TMS-IBA9102324	2006-uyt20EsarcIB-rep3-IITA-TMS-IBA9102324	3	7565	3	3	313	4
5524	2005	05uyt20EsarcIB	RCBD	Ibadan	IITA-TMS-IBA920326	2006-uyt20EsarcIB-rep3-IITA-TMS-IBA920326	3	7566	3	3	314	3
5525	2005	05uyt20EsarcIB	RCBD	Ibadan	IITA-TMS-MH950414	2006-uyt20EsarcIB-rep3-MH950414	3	7567	3	3	305	5
5526	2005	05uyt20EsarcIB	RCBD	Ibadan	MIGERA	2006-uyt20EsarcIB-rep3-MIGERA	3	7568	3	3	312	5
5527	2005	05uyt20EsarcIB	RCBD	Ibadan	IITA-TMS-MM961751	2006-uyt20EsarcIB-rep3-MM961751	3	7569	3	3	317	5
5528	2005	05uyt20EsarcIB	RCBD	Ibadan	IITA-TMS-MM961871	2006-uyt20EsarcIB-rep3-MM961871	3	7570	3	3	309	5
5529	2005	05uyt20EsarcIB	RCBD	Ibadan	IITA-TMS-MM963665	2006-uyt20EsarcIB-rep3-MM963665	3	7571	3	3	302	5
5530	2005	05uyt20EsarcIB	RCBD	Ibadan	IITA-TMS-MM964496	2006-uyt20EsarcIB-rep3-MM964496	3	7572	3	3	310	4
5531	2005	05uyt20EsarcIB	RCBD	Ibadan	IITA-TMS-MMM96JW1	2006-uyt20EsarcIB-rep3-MM96JW1	3	7573	3	3	319	2
5532	2005	05uyt20EsarcIB	RCBD	Ibadan	IITA-TMS-MM970016	2006-uyt20EsarcIB-rep3-MM970016	3	7574	3	3	304	4
5533	2005	05uyt20EsarcIB	RCBD	Ibadan	IITA-TMS-MM970516	2006-uyt20EsarcIB-rep3-MM970516	3	7575	3	3	303	4
5534	2005	05uyt20EsarcIB	RCBD	Ibadan	IITA-TMS-MM971307	2006-uyt20EsarcIB-rep3-MM971307	3	7576	3	3	307	5
5535	2005	05uyt20EsarcIB	RCBD	Ibadan	IITA-TMS-MM971660	2006-uyt20EsarcIB-rep3-MM971660	3	7577	3	3	316	4
5536	2005	05uyt20EsarcIB	RCBD	Ibadan	IITA-TMS-MM972472	2006-uyt20EsarcIB-rep3-MM972472	3	7578	3	3	318	5
5537	2005	05uyt20EsarcIB	RCBD	Ibadan	MM97JW2	2006-uyt20EsarcIB-rep3-MM97JW2	3	7579	3	3	301	3
5538	2005	05uyt20EsarcIB	RCBD	Ibadan	TMEB693	2006-uyt20EsarcIB-rep3-TMEB693	3	7580	3	3	311	2
5539	2005	05uyt20EsarcIB	RCBD	Ibadan	TMEB778	2006-uyt20EsarcIB-rep3-TMEB778	3	7581	3	3	306	5
5540	2005	05uyt20EsarcIB	RCBD	Ibadan	TMEB785	2006-uyt20EsarcIB-rep3-TMEB785	3	7582	3	3	315	3
5541	2005	05uyt20EsarcIB	RCBD	Ibadan	IITA-TMS-IBA8200058	2006-uyt20EsarcIB-rep4-IITA-TMS-IBA8200058	4	7583	4	4	402	5
5542	2005	05uyt20EsarcIB	RCBD	Ibadan	IITA-TMS-IBA9102324	2006-uyt20EsarcIB-rep4-IITA-TMS-IBA9102324	4	7584	4	4	405	5
5543	2005	05uyt20EsarcIB	RCBD	Ibadan	IITA-TMS-IBA920326	2006-uyt20EsarcIB-rep4-IITA-TMS-IBA920326	4	7585	4	4	418	3
5544	2005	05uyt20EsarcIB	RCBD	Ibadan	IITA-TMS-MH950414	2006-uyt20EsarcIB-rep4-MH950414	4	7586	4	4	403	4
5545	2005	05uyt20EsarcIB	RCBD	Ibadan	MIGERA	2006-uyt20EsarcIB-rep4-MIGERA	4	7587	4	4	419	4
5546	2005	05uyt20EsarcIB	RCBD	Ibadan	IITA-TMS-MM961751	2006-uyt20EsarcIB-rep4-MM961751	4	7588	4	4	413	5
5547	2005	05uyt20EsarcIB	RCBD	Ibadan	IITA-TMS-MM961871	2006-uyt20EsarcIB-rep4-MM961871	4	7589	4	4	407	6
5548	2005	05uyt20EsarcIB	RCBD	Ibadan	IITA-TMS-MM963665	2006-uyt20EsarcIB-rep4-MM963665	4	7590	4	4	415	5
5549	2005	05uyt20EsarcIB	RCBD	Ibadan	IITA-TMS-MM964496	2006-uyt20EsarcIB-rep4-MM964496	4	7591	4	4	412	5
5550	2005	05uyt20EsarcIB	RCBD	Ibadan	IITA-TMS-MM965280	2006-uyt20EsarcIB-rep4-MM965280	4	7592	4	4	410	4
5551	2005	05uyt20EsarcIB	RCBD	Ibadan	IITA-TMS-MMM96JW1	2006-uyt20EsarcIB-rep4-MM96JW1	4	7593	4	4	414	1
5552	2005	05uyt20EsarcIB	RCBD	Ibadan	IITA-TMS-MM970016	2006-uyt20EsarcIB-rep4-MM970016	4	7594	4	4	416	1
5553	2005	05uyt20EsarcIB	RCBD	Ibadan	IITA-TMS-MM970516	2006-uyt20EsarcIB-rep4-MM970516	4	7595	4	4	406	4
5554	2005	05uyt20EsarcIB	RCBD	Ibadan	IITA-TMS-MM971307	2006-uyt20EsarcIB-rep4-MM971307	4	7596	4	4	409	5
5555	2005	05uyt20EsarcIB	RCBD	Ibadan	IITA-TMS-MM971660	2006-uyt20EsarcIB-rep4-MM971660	4	7597	4	4	404	5
5556	2005	05uyt20EsarcIB	RCBD	Ibadan	IITA-TMS-MM972472	2006-uyt20EsarcIB-rep4-MM972472	4	7598	4	4	411	5
5557	2005	05uyt20EsarcIB	RCBD	Ibadan	MM97JW2	2006-uyt20EsarcIB-rep4-MM97JW2	4	7599	4	4	417	5
5558	2005	05uyt20EsarcIB	RCBD	Ibadan	TMEB693	2006-uyt20EsarcIB-rep4-TMEB693	4	7600	4	4	401	2
5559	2005	05uyt20EsarcIB	RCBD	Ibadan	TMEB778	2006-uyt20EsarcIB-rep4-TMEB778	4	7601	4	4	408	4
5560	2005	05uyt20EsarcIB	RCBD	Ibadan	TMEB785	2006-uyt20EsarcIB-rep4-TMEB785	4	7602	4	4	420	5
5561	2005	05uyt20interspecON	RCBD	Onne	IITA-TMS-IBA960325	2006-uyt20interspecON-101-IITA-TMS-IBA960325	1	7681	1	1	101	8
5562	2005	05uyt20interspecON	RCBD	Onne	IITA-TMS-IBA94I0099	2006-uyt20interspecON-102-IITA-TMS-IBA94I0099	1	7682	1	1	102	7
5563	2005	05uyt20interspecON	RCBD	Onne	IITA-TMS-IBA000210	2006-uyt20interspecON-103-IITA-TMS-IBA000210	1	7683	1	1	103	6
5564	2005	05uyt20interspecON	RCBD	Onne	IITA-TMS-IBA970353	2006-uyt20interspecON-104-IITA-TMS-IBA970353	1	7684	1	1	104	4
5565	2005	05uyt20interspecON	RCBD	Onne	IITA-TMS-IBA000214	2006-uyt20interspecON-105-IITA-TMS-IBA000214	1	7685	1	1	105	5
5566	2005	05uyt20interspecON	RCBD	Onne	IITA-TMS-IBA997124	2006-uyt20interspecON-106-IITA-TMS-IBA997124	1	7686	1	1	106	3
5567	2005	05uyt20interspecON	RCBD	Onne	IITA-TMS-IBA990358	2006-uyt20interspecON-107-IITA-TMS-IBA990358	1	7687	1	1	107	7
5568	2005	05uyt20interspecON	RCBD	Onne	IITA-TMS-IBA000203	2006-uyt20interspecON-108-IITA-TMS-IBA000203	1	7688	1	1	108	5
5569	2005	05uyt20interspecON	RCBD	Onne	IITA-TMS-IBA30572	2006-uyt20interspecON-109-IITA-TMS-IBA30572	1	7689	1	1	109	6
5570	2005	05uyt20interspecON	RCBD	Onne	IITA-TMS-IBA94I0036	2006-uyt20interspecON-110-IITA-TMS-IBA94I0036	1	7690	1	1	110	7
5571	2005	05uyt20interspecON	RCBD	Onne	IITA-TMS-IBA96I0099	2006-uyt20interspecON-111-IITA-TMS-IBA96I0099	1	7691	1	1	111	7
5572	2005	05uyt20interspecON	RCBD	Onne	IITA-TMS-IBA000222	2006-uyt20interspecON-112-IITA-TMS-IBA000222	1	7692	1	1	112	7
5573	2005	05uyt20interspecON	RCBD	Onne	IITA-TMS-IBA000252	2006-uyt20interspecON-113-IITA-TMS-IBA000252	1	7693	1	1	113	6
5574	2005	05uyt20interspecON	RCBD	Onne	IITA-TMS-IBA920326	2006-uyt20interspecON-114-IITA-TMS-IBA920326	1	7694	1	1	114	4
5575	2005	05uyt20interspecON	RCBD	Onne	IITA-TMS-IBA997032	2006-uyt20interspecON-115-IITA-TMS-IBA997032	1	7695	1	1	115	3
5576	2005	05uyt20interspecON	RCBD	Onne	IITA-TMS-IBA000211	2006-uyt20interspecON-116-IITA-TMS-IBA000211	1	7696	1	1	116	5
5577	2005	05uyt20interspecON	RCBD	Onne	IITA-TMS-IBA96I0312	2006-uyt20interspecON-117-IITA-TMS-IBA96I0312	1	7697	1	1	117	5
5578	2005	05uyt20interspecON	RCBD	Onne	TMEB1	2006-uyt20interspecON-118-TMEB1	1	7698	1	1	118	3
5579	2005	05uyt20interspecON	RCBD	Onne	IITA-TMS-IBA981081	2006-uyt20interspecON-119-IITA-TMS-IBA98I1081	1	7699	1	1	119	5
5580	2005	05uyt20interspecON	RCBD	Onne	IITA-TMS-IBA9102324	2006-uyt20interspecON-120-IITA-TMS-IBA9102324	1	7700	1	1	120	6
5581	2005	05uyt20interspecON	RCBD	Onne	IITA-TMS-IBA970353	2006-uyt20interspecON-201-IITA-TMS-IBA970353	2	7701	2	2	201	7
5582	2005	05uyt20interspecON	RCBD	Onne	IITA-TMS-IBA30572	2006-uyt20interspecON-202-IITA-TMS-IBA30572	2	7702	2	2	202	5
5583	2005	05uyt20interspecON	RCBD	Onne	IITA-TMS-IBA981081	2006-uyt20interspecON-203-IITA-TMS-IBA98I1081	2	7703	2	2	203	4
5584	2005	05uyt20interspecON	RCBD	Onne	IITA-TMS-IBA000214	2006-uyt20interspecON-204-IITA-TMS-IBA000214	2	7704	2	2	204	5
5585	2005	05uyt20interspecON	RCBD	Onne	IITA-TMS-IBA000203	2006-uyt20interspecON-205-IITA-TMS-IBA000203	2	7705	2	2	205	4
5586	2005	05uyt20interspecON	RCBD	Onne	IITA-TMS-IBA000210	2006-uyt20interspecON-206-IITA-TMS-IBA000210	2	7706	2	2	206	7
5587	2005	05uyt20interspecON	RCBD	Onne	IITA-TMS-IBA997124	2006-uyt20interspecON-207-IITA-TMS-IBA997124	2	7707	2	2	207	5
5588	2005	05uyt20interspecON	RCBD	Onne	IITA-TMS-IBA990358	2006-uyt20interspecON-208-IITA-TMS-IBA990358	2	7708	2	2	208	4
5589	2005	05uyt20interspecON	RCBD	Onne	IITA-TMS-IBA96I0312	2006-uyt20interspecON-209-IITA-TMS-IBA96I0312	2	7709	2	2	209	6
5590	2005	05uyt20interspecON	RCBD	Onne	IITA-TMS-IBA9102324	2006-uyt20interspecON-210-IITA-TMS-IBA9102324	2	7710	2	2	210	5
5591	2005	05uyt20interspecON	RCBD	Onne	IITA-TMS-IBA94I0036	2006-uyt20interspecON-211-IITA-TMS-IBA94I0036	2	7711	2	2	211	4
5592	2005	05uyt20interspecON	RCBD	Onne	IITA-TMS-IBA000252	2006-uyt20interspecON-212-IITA-TMS-IBA000252	2	7712	2	2	212	5
5593	2005	05uyt20interspecON	RCBD	Onne	IITA-TMS-IBA000222	2006-uyt20interspecON-213-IITA-TMS-IBA000222	2	7713	2	2	213	7
5594	2005	05uyt20interspecON	RCBD	Onne	TMEB1	2006-uyt20interspecON-214-TMEB1	2	7714	2	2	214	5
5595	2005	05uyt20interspecON	RCBD	Onne	IITA-TMS-IBA920326	2006-uyt20interspecON-215-IITA-TMS-IBA920326	2	7715	2	2	215	3
5596	2005	05uyt20interspecON	RCBD	Onne	IITA-TMS-IBA960325	2006-uyt20interspecON-216-IITA-TMS-IBA960325	2	7716	2	2	216	8
5597	2005	05uyt20interspecON	RCBD	Onne	IITA-TMS-IBA94I0099	2006-uyt20interspecON-217-IITA-TMS-IBA94I0099	2	7717	2	2	217	7
5598	2005	05uyt20interspecON	RCBD	Onne	IITA-TMS-IBA96I0099	2006-uyt20interspecON-218-IITA-TMS-IBA96I0099	2	7718	2	2	218	7
5599	2005	05uyt20interspecON	RCBD	Onne	IITA-TMS-IBA997032	2006-uyt20interspecON-219-IITA-TMS-IBA997032	2	7719	2	2	219	2
5600	2005	05uyt20interspecON	RCBD	Onne	IITA-TMS-IBA000211	2006-uyt20interspecON-220-IITA-TMS-IBA000211	2	7720	2	2	220	3
5601	2005	05uyt20interspecON	RCBD	Onne	IITA-TMS-IBA96I0099	2006-uyt20interspecON-301-IITA-TMS-IBA96I0099	3	7721	3	3	301	3
5602	2005	05uyt20interspecON	RCBD	Onne	IITA-TMS-IBA30572	2006-uyt20interspecON-302-IITA-TMS-IBA30572	3	7722	3	3	302	5
5603	2005	05uyt20interspecON	RCBD	Onne	IITA-TMS-IBA981081	2006-uyt20interspecON-303-IITA-TMS-IBA98I1081	3	7723	3	3	303	7
5604	2005	05uyt20interspecON	RCBD	Onne	IITA-TMS-IBA997124	2006-uyt20interspecON-304-IITA-TMS-IBA997124	3	7724	3	3	304	3
5605	2005	05uyt20interspecON	RCBD	Onne	IITA-TMS-IBA94I0099	2006-uyt20interspecON-305-IITA-TMS-IBA94I0099	3	7725	3	3	305	5
5606	2005	05uyt20interspecON	RCBD	Onne	IITA-TMS-IBA94I0036	2006-uyt20interspecON-306-IITA-TMS-IBA94I0036	3	7726	3	3	306	6
5607	2005	05uyt20interspecON	RCBD	Onne	IITA-TMS-IBA96I0312	2006-uyt20interspecON-307-IITA-TMS-IBA96I0312	3	7727	3	3	307	5
5608	2005	05uyt20interspecON	RCBD	Onne	IITA-TMS-IBA920326	2006-uyt20interspecON-308-IITA-TMS-IBA920326	3	7728	3	3	308	5
5609	2005	05uyt20interspecON	RCBD	Onne	IITA-TMS-IBA970353	2006-uyt20interspecON-309-IITA-TMS-IBA970353	3	7729	3	3	309	5
5610	2005	05uyt20interspecON	RCBD	Onne	IITA-TMS-IBA000211	2006-uyt20interspecON-310-IITA-TMS-IBA000211	3	7730	3	3	310	7
5611	2005	05uyt20interspecON	RCBD	Onne	IITA-TMS-IBA000203	2006-uyt20interspecON-311-IITA-TMS-IBA000203	3	7731	3	3	311	6
5612	2005	05uyt20interspecON	RCBD	Onne	IITA-TMS-IBA000214	2006-uyt20interspecON-312-IITA-TMS-IBA000214	3	7732	3	3	312	5
5613	2005	05uyt20interspecON	RCBD	Onne	IITA-TMS-IBA000222	2006-uyt20interspecON-313-IITA-TMS-IBA000222	3	7733	3	3	313	5
5614	2005	05uyt20interspecON	RCBD	Onne	IITA-TMS-IBA000210	2006-uyt20interspecON-314-IITA-TMS-IBA000210	3	7734	3	3	314	5
5615	2005	05uyt20interspecON	RCBD	Onne	TMEB1	2006-uyt20interspecON-315-TMEB1	3	7735	3	3	315	6
5616	2005	05uyt20interspecON	RCBD	Onne	IITA-TMS-IBA960325	2006-uyt20interspecON-316-IITA-TMS-IBA960325	3	7736	3	3	316	6
5617	2005	05uyt20interspecON	RCBD	Onne	IITA-TMS-IBA9102324	2006-uyt20interspecON-317-IITA-TMS-IBA9102324	3	7737	3	3	317	5
5618	2005	05uyt20interspecON	RCBD	Onne	IITA-TMS-IBA990358	2006-uyt20interspecON-318-IITA-TMS-IBA990358	3	7738	3	3	318	5
5619	2005	05uyt20interspecON	RCBD	Onne	IITA-TMS-IBA000252	2006-uyt20interspecON-319-IITA-TMS-IBA000252	3	7739	3	3	319	2
5620	2005	05uyt20interspecON	RCBD	Onne	IITA-TMS-IBA997032	2006-uyt20interspecON-320-IITA-TMS-IBA997032	3	7740	3	3	320	6
5621	2005	05uyt20interspecON	RCBD	Onne	IITA-TMS-IBA000214	2006-uyt20interspecON-401-IITA-TMS-IBA000214	4	7741	4	4	401	6
5622	2005	05uyt20interspecON	RCBD	Onne	IITA-TMS-IBA981081	2006-uyt20interspecON-402-IITA-TMS-IBA98I1081	4	7742	4	4	402	3
5623	2005	05uyt20interspecON	RCBD	Onne	IITA-TMS-IBA920326	2006-uyt20interspecON-403-IITA-TMS-IBA920326	4	7743	4	4	403	2
5624	2005	05uyt20interspecON	RCBD	Onne	IITA-TMS-IBA000252	2006-uyt20interspecON-404-IITA-TMS-IBA000252	4	7744	4	4	404	6
5625	2005	05uyt20interspecON	RCBD	Onne	IITA-TMS-IBA997032	2006-uyt20interspecON-405-IITA-TMS-IBA997032	4	7745	4	4	405	4
5626	2005	05uyt20interspecON	RCBD	Onne	IITA-TMS-IBA30572	2006-uyt20interspecON-406-IITA-TMS-IBA30572	4	7746	4	4	406	4
5627	2005	05uyt20interspecON	RCBD	Onne	IITA-TMS-IBA000211	2006-uyt20interspecON-407-IITA-TMS-IBA000211	4	7747	4	4	407	6
5628	2005	05uyt20interspecON	RCBD	Onne	IITA-TMS-IBA96I0099	2006-uyt20interspecON-408-IITA-TMS-IBA96I0099	4	7748	4	4	408	4
5629	2005	05uyt20interspecON	RCBD	Onne	IITA-TMS-IBA000222	2006-uyt20interspecON-409-IITA-TMS-IBA000222	4	7749	4	4	409	4
5630	2005	05uyt20interspecON	RCBD	Onne	IITA-TMS-IBA960325	2006-uyt20interspecON-410-IITA-TMS-IBA960325	4	7750	4	4	410	7
5631	2005	05uyt20interspecON	RCBD	Onne	TMEB1	2006-uyt20interspecON-411-TMEB1	4	7751	4	4	411	7
5632	2005	05uyt20interspecON	RCBD	Onne	IITA-TMS-IBA000203	2006-uyt20interspecON-412-IITA-TMS-IBA000203	4	7752	4	4	412	6
5633	2005	05uyt20interspecON	RCBD	Onne	IITA-TMS-IBA96I0312	2006-uyt20interspecON-413-IITA-TMS-IBA96I0312	4	7753	4	4	413	4
5634	2005	05uyt20interspecON	RCBD	Onne	IITA-TMS-IBA94I0099	2006-uyt20interspecON-414-IITA-TMS-IBA94I0099	4	7754	4	4	414	5
5635	2005	05uyt20interspecON	RCBD	Onne	IITA-TMS-IBA000210	2006-uyt20interspecON-415-IITA-TMS-IBA000210	4	7755	4	4	415	4
5636	2005	05uyt20interspecON	RCBD	Onne	IITA-TMS-IBA970353	2006-uyt20interspecON-416-IITA-TMS-IBA970353	4	7756	4	4	416	5
5637	2005	05uyt20interspecON	RCBD	Onne	IITA-TMS-IBA990358	2006-uyt20interspecON-417-IITA-TMS-IBA990358	4	7757	4	4	417	7
5638	2005	05uyt20interspecON	RCBD	Onne	IITA-TMS-IBA997124	2006-uyt20interspecON-418-IITA-TMS-IBA997124	4	7758	4	4	418	5
5639	2005	05uyt20interspecON	RCBD	Onne	IITA-TMS-IBA9102324	2006-uyt20interspecON-419-IITA-TMS-IBA9102324	4	7759	4	4	419	3
5640	2005	05uyt20interspecON	RCBD	Onne	IITA-TMS-IBA94I0036	2006-uyt20interspecON-420-IITA-TMS-IBA94I0036	4	7760	4	4	420	5
5641	2005	05uyt20pd1IB	RCBD	Ibadan	IITA-TMS-IBA000338	2006-uyt20pd1IB-rep1-IITA-TMS-IBA000338	1	7761	1	1	110	2
5642	2005	05uyt20pd1IB	RCBD	Ibadan	IITA-TMS-IBA000340	2006-uyt20pd1IB-rep1-IITA-TMS-IBA000340	1	7762	1	1	119	2
5643	2005	05uyt20pd1IB	RCBD	Ibadan	IITA-TMS-IBA000342	2006-uyt20pd1IB-rep1-IITA-TMS-IBA000342	1	7763	1	1	109	3
5644	2005	05uyt20pd1IB	RCBD	Ibadan	IITA-TMS-IBA000345	2006-uyt20pd1IB-rep1-IITA-TMS-IBA000345	1	7764	1	1	107	3
5645	2005	05uyt20pd1IB	RCBD	Ibadan	IITA-TMS-IBA000346	2006-uyt20pd1IB-rep1-IITA-TMS-IBA000346	1	7765	1	1	114	6
5646	2005	05uyt20pd1IB	RCBD	Ibadan	IITA-TMS-IBA000350	2006-uyt20pd1IB-rep1-IITA-TMS-IBA000350	1	7766	1	1	102	5
5647	2005	05uyt20pd1IB	RCBD	Ibadan	IITA-TMS-IBA000351	2006-uyt20pd1IB-rep1-IITA-TMS-IBA000351	1	7767	1	1	103	3
5648	2005	05uyt20pd1IB	RCBD	Ibadan	IITA-TMS-IBA000354	2006-uyt20pd1IB-rep1-IITA-TMS-IBA000354	1	7768	1	1	112	4
5649	2005	05uyt20pd1IB	RCBD	Ibadan	IITA-TMS-IBA000355	2006-uyt20pd1IB-rep1-IITA-TMS-IBA000355	1	7769	1	1	104	5
5650	2005	05uyt20pd1IB	RCBD	Ibadan	IITA-TMS-IBA000358	2006-uyt20pd1IB-rep1-IITA-TMS-IBA000358	1	7770	1	1	108	3
5651	2005	05uyt20pd1IB	RCBD	Ibadan	IITA-TMS-IBA000363	2006-uyt20pd1IB-rep1-IITA-TMS-IBA000363	1	7771	1	1	106	4
5652	2005	05uyt20pd1IB	RCBD	Ibadan	IITA-TMS-IBA000364	2006-uyt20pd1IB-rep1-IITA-TMS-IBA000364	1	7772	1	1	118	4
5653	2005	05uyt20pd1IB	RCBD	Ibadan	IITA-TMS-IBA000378	2006-uyt20pd1IB-rep1-IITA-TMS-IBA000378	1	7773	1	1	105	4
5654	2005	05uyt20pd1IB	RCBD	Ibadan	IITA-TMS-IBA000388	2006-uyt20pd1IB-rep1-IITA-TMS-IBA000388	1	7774	1	1	116	2
5655	2005	05uyt20pd1IB	RCBD	Ibadan	IITA-TMS-IBA4(2)1425	2006-uyt20pd1IB-rep1-IITA-TMS-IBA4(2)1425	1	7775	1	1	117	2
5656	2005	05uyt20pd1IB	RCBD	Ibadan	IITA-TMS-IBA9102324	2006-uyt20pd1IB-rep1-IITA-TMS-IBA9102324	1	7776	1	1	115	4
5657	2005	05uyt20pd1IB	RCBD	Ibadan	IITA-TMS-IBA930098	2006-uyt20pd1IB-rep1-IITA-TMS-IBA930098	1	7777	1	1	113	4
5658	2005	05uyt20pd1IB	RCBD	Ibadan	IITA-TMS-IBA950902	2006-uyt20pd1IB-rep1-IITA-TMS-IBA950902	1	7778	1	1	120	2
5659	2005	05uyt20pd1IB	RCBD	Ibadan	IITA-TMS-IBA960415	2006-uyt20pd1IB-rep1-IITA-TMS-IBA960415	1	7779	1	1	101	3
5660	2005	05uyt20pd1IB	RCBD	Ibadan	TMEB117	2006-uyt20pd1IB-rep1-ISUN	1	7780	1	1	111	5
5661	2005	05uyt20pd1IB	RCBD	Ibadan	IITA-TMS-IBA000338	2006-uyt20pd1IB-rep2-IITA-TMS-IBA000338	2	7781	2	2	201	4
5662	2005	05uyt20pd1IB	RCBD	Ibadan	IITA-TMS-IBA000340	2006-uyt20pd1IB-rep2-IITA-TMS-IBA000340	2	7782	2	2	215	4
5663	2005	05uyt20pd1IB	RCBD	Ibadan	IITA-TMS-IBA000342	2006-uyt20pd1IB-rep2-IITA-TMS-IBA000342	2	7783	2	2	209	3
5664	2005	05uyt20pd1IB	RCBD	Ibadan	IITA-TMS-IBA000345	2006-uyt20pd1IB-rep2-IITA-TMS-IBA000345	2	7784	2	2	218	3
5665	2005	05uyt20pd1IB	RCBD	Ibadan	IITA-TMS-IBA000346	2006-uyt20pd1IB-rep2-IITA-TMS-IBA000346	2	7785	2	2	211	5
5666	2005	05uyt20pd1IB	RCBD	Ibadan	IITA-TMS-IBA000350	2006-uyt20pd1IB-rep2-IITA-TMS-IBA000350	2	7786	2	2	214	2
5667	2005	05uyt20pd1IB	RCBD	Ibadan	IITA-TMS-IBA000351	2006-uyt20pd1IB-rep2-IITA-TMS-IBA000351	2	7787	2	2	220	5
5668	2005	05uyt20pd1IB	RCBD	Ibadan	IITA-TMS-IBA000354	2006-uyt20pd1IB-rep2-IITA-TMS-IBA000354	2	7788	2	2	204	4
5669	2005	05uyt20pd1IB	RCBD	Ibadan	IITA-TMS-IBA000355	2006-uyt20pd1IB-rep2-IITA-TMS-IBA000355	2	7789	2	2	217	2
5670	2005	05uyt20pd1IB	RCBD	Ibadan	IITA-TMS-IBA000358	2006-uyt20pd1IB-rep2-IITA-TMS-IBA000358	2	7790	2	2	203	4
5671	2005	05uyt20pd1IB	RCBD	Ibadan	IITA-TMS-IBA000363	2006-uyt20pd1IB-rep2-IITA-TMS-IBA000363	2	7791	2	2	202	4
5672	2005	05uyt20pd1IB	RCBD	Ibadan	IITA-TMS-IBA000364	2006-uyt20pd1IB-rep2-IITA-TMS-IBA000364	2	7792	2	2	213	5
5673	2005	05uyt20pd1IB	RCBD	Ibadan	IITA-TMS-IBA000378	2006-uyt20pd1IB-rep2-IITA-TMS-IBA000378	2	7793	2	2	210	4
5674	2005	05uyt20pd1IB	RCBD	Ibadan	IITA-TMS-IBA000388	2006-uyt20pd1IB-rep2-IITA-TMS-IBA000388	2	7794	2	2	219	2
5675	2005	05uyt20pd1IB	RCBD	Ibadan	IITA-TMS-IBA4(2)1425	2006-uyt20pd1IB-rep2-IITA-TMS-IBA4(2)1425	2	7795	2	2	216	2
5676	2005	05uyt20pd1IB	RCBD	Ibadan	IITA-TMS-IBA9102324	2006-uyt20pd1IB-rep2-IITA-TMS-IBA9102324	2	7796	2	2	206	4
5677	2005	05uyt20pd1IB	RCBD	Ibadan	IITA-TMS-IBA930098	2006-uyt20pd1IB-rep2-IITA-TMS-IBA930098	2	7797	2	2	212	5
5678	2005	05uyt20pd1IB	RCBD	Ibadan	IITA-TMS-IBA950902	2006-uyt20pd1IB-rep2-IITA-TMS-IBA950902	2	7798	2	2	207	3
5679	2005	05uyt20pd1IB	RCBD	Ibadan	IITA-TMS-IBA960415	2006-uyt20pd1IB-rep2-IITA-TMS-IBA960415	2	7799	2	2	208	3
5680	2005	05uyt20pd1IB	RCBD	Ibadan	TMEB117	2006-uyt20pd1IB-rep2-ISUN	2	7800	2	2	205	2
5681	2005	05uyt20pd1IB	RCBD	Ibadan	IITA-TMS-IBA000338	2006-uyt20pd1IB-rep3-IITA-TMS-IBA000338	3	7801	3	3	307	4
5682	2005	05uyt20pd1IB	RCBD	Ibadan	IITA-TMS-IBA000340	2006-uyt20pd1IB-rep3-IITA-TMS-IBA000340	3	7802	3	3	308	3
5683	2005	05uyt20pd1IB	RCBD	Ibadan	IITA-TMS-IBA000342	2006-uyt20pd1IB-rep3-IITA-TMS-IBA000342	3	7803	3	3	303	5
5684	2005	05uyt20pd1IB	RCBD	Ibadan	IITA-TMS-IBA000345	2006-uyt20pd1IB-rep3-IITA-TMS-IBA000345	3	7804	3	3	315	4
5685	2005	05uyt20pd1IB	RCBD	Ibadan	IITA-TMS-IBA000346	2006-uyt20pd1IB-rep3-IITA-TMS-IBA000346	3	7805	3	3	310	5
5686	2005	05uyt20pd1IB	RCBD	Ibadan	IITA-TMS-IBA000350	2006-uyt20pd1IB-rep3-IITA-TMS-IBA000350	3	7806	3	3	305	5
5687	2005	05uyt20pd1IB	RCBD	Ibadan	IITA-TMS-IBA000351	2006-uyt20pd1IB-rep3-IITA-TMS-IBA000351	3	7807	3	3	312	5
5688	2005	05uyt20pd1IB	RCBD	Ibadan	IITA-TMS-IBA000354	2006-uyt20pd1IB-rep3-IITA-TMS-IBA000354	3	7808	3	3	302	5
5689	2005	05uyt20pd1IB	RCBD	Ibadan	IITA-TMS-IBA000355	2006-uyt20pd1IB-rep3-IITA-TMS-IBA000355	3	7809	3	3	318	4
5690	2005	05uyt20pd1IB	RCBD	Ibadan	IITA-TMS-IBA000358	2006-uyt20pd1IB-rep3-IITA-TMS-IBA000358	3	7810	3	3	313	4
5691	2005	05uyt20pd1IB	RCBD	Ibadan	IITA-TMS-IBA000363	2006-uyt20pd1IB-rep3-IITA-TMS-IBA000363	3	7811	3	3	311	5
5692	2005	05uyt20pd1IB	RCBD	Ibadan	IITA-TMS-IBA000364	2006-uyt20pd1IB-rep3-IITA-TMS-IBA000364	3	7812	3	3	320	4
5693	2005	05uyt20pd1IB	RCBD	Ibadan	IITA-TMS-IBA000378	2006-uyt20pd1IB-rep3-IITA-TMS-IBA000378	3	7813	3	3	301	4
5694	2005	05uyt20pd1IB	RCBD	Ibadan	IITA-TMS-IBA000388	2006-uyt20pd1IB-rep3-IITA-TMS-IBA000388	3	7814	3	3	319	5
5695	2005	05uyt20pd1IB	RCBD	Ibadan	IITA-TMS-IBA4(2)1425	2006-uyt20pd1IB-rep3-IITA-TMS-IBA4(2)1425	3	7815	3	3	317	5
5696	2005	05uyt20pd1IB	RCBD	Ibadan	IITA-TMS-IBA9102324	2006-uyt20pd1IB-rep3-IITA-TMS-IBA9102324	3	7816	3	3	314	4
5697	2005	05uyt20pd1IB	RCBD	Ibadan	IITA-TMS-IBA930098	2006-uyt20pd1IB-rep3-IITA-TMS-IBA930098	3	7817	3	3	309	5
5698	2005	05uyt20pd1IB	RCBD	Ibadan	IITA-TMS-IBA950902	2006-uyt20pd1IB-rep3-IITA-TMS-IBA950902	3	7818	3	3	306	2
5699	2005	05uyt20pd1IB	RCBD	Ibadan	IITA-TMS-IBA960415	2006-uyt20pd1IB-rep3-IITA-TMS-IBA960415	3	7819	3	3	316	4
5700	2005	05uyt20pd1IB	RCBD	Ibadan	TMEB117	2006-uyt20pd1IB-rep3-ISUN	3	7820	3	3	304	2
5701	2005	05uyt20pd1IB	RCBD	Ibadan	IITA-TMS-IBA000338	2006-uyt20pd1IB-rep4-IITA-TMS-IBA000338	4	7821	4	4	415	4
5702	2005	05uyt20pd1IB	RCBD	Ibadan	IITA-TMS-IBA000340	2006-uyt20pd1IB-rep4-IITA-TMS-IBA000340	4	7822	4	4	413	5
5703	2005	05uyt20pd1IB	RCBD	Ibadan	IITA-TMS-IBA000342	2006-uyt20pd1IB-rep4-IITA-TMS-IBA000342	4	7823	4	4	418	5
5704	2005	05uyt20pd1IB	RCBD	Ibadan	IITA-TMS-IBA000345	2006-uyt20pd1IB-rep4-IITA-TMS-IBA000345	4	7824	4	4	408	4
5705	2005	05uyt20pd1IB	RCBD	Ibadan	IITA-TMS-IBA000346	2006-uyt20pd1IB-rep4-IITA-TMS-IBA000346	4	7825	4	4	414	5
5706	2005	05uyt20pd1IB	RCBD	Ibadan	IITA-TMS-IBA000350	2006-uyt20pd1IB-rep4-IITA-TMS-IBA000350	4	7826	4	4	403	5
5707	2005	05uyt20pd1IB	RCBD	Ibadan	IITA-TMS-IBA000351	2006-uyt20pd1IB-rep4-IITA-TMS-IBA000351	4	7827	4	4	416	4
5708	2005	05uyt20pd1IB	RCBD	Ibadan	IITA-TMS-IBA000354	2006-uyt20pd1IB-rep4-IITA-TMS-IBA000354	4	7828	4	4	401	4
5709	2005	05uyt20pd1IB	RCBD	Ibadan	IITA-TMS-IBA000355	2006-uyt20pd1IB-rep4-IITA-TMS-IBA000355	4	7829	4	4	407	4
5710	2005	05uyt20pd1IB	RCBD	Ibadan	IITA-TMS-IBA000363	2006-uyt20pd1IB-rep4-IITA-TMS-IBA000363	4	7830	4	4	411	5
5711	2005	05uyt20pd1IB	RCBD	Ibadan	IITA-TMS-IBA000364	2006-uyt20pd1IB-rep4-IITA-TMS-IBA000364	4	7831	4	4	412	4
5712	2005	05uyt20pd1IB	RCBD	Ibadan	IITA-TMS-IBA000378	2006-uyt20pd1IB-rep4-IITA-TMS-IBA000378	4	7832	4	4	406	4
5713	2005	05uyt20pd1IB	RCBD	Ibadan	IITA-TMS-IBA000388	2006-uyt20pd1IB-rep4-IITA-TMS-IBA000388	4	7833	4	4	420	5
