## Supplementary Tables for "Genetic architecture and gene mapping of cyanide in cassava (*Manihot esculenta Crantz*.)" (part 2 of 3)

### Sheet: Supplementary Table 12 (continued)
Supplementary Table 12: Cyanide (HCN) Raw phenotype for African populations. CLONE are the names of individuals in experiments assayed for HCN. Other columns includes YEAR, TRIAL.NAME, STUDYDESIGN, LOCATION, ObservationUnitName, ROW_NUMBER, COL_NUMBER, REP, BLOCK, PLOT.NUMBER and HCN.
5714	2005	05uyt20pd1IB	RCBD	Ibadan	IITA-TMS-IBA4(2)1425	2006-uyt20pd1IB-rep4-IITA-TMS-IBA4(2)1425	4	7834	4	4	405	5
5715	2005	05uyt20pd1IB	RCBD	Ibadan	IITA-TMS-IBA9102324	2006-uyt20pd1IB-rep4-IITA-TMS-IBA9102324	4	7835	4	4	404	5
5716	2005	05uyt20pd1IB	RCBD	Ibadan	IITA-TMS-IBA930098	2006-uyt20pd1IB-rep4-IITA-TMS-IBA930098	4	7836	4	4	409	4
5717	2005	05uyt20pd1IB	RCBD	Ibadan	IITA-TMS-IBA950902	2006-uyt20pd1IB-rep4-IITA-TMS-IBA950902	4	7837	4	4	417	1
5718	2005	05uyt20pd1IB	RCBD	Ibadan	IITA-TMS-IBA960415	2006-uyt20pd1IB-rep4-IITA-TMS-IBA960415	4	7838	4	4	410	3
5719	2005	05uyt20pd1IB	RCBD	Ibadan	TMEB117	2006-uyt20pd1IB-rep4-ISUN	4	7839	4	4	402	3
5720	2005	05uyt20pdIk	RCBD	Ikenne	IITA-TMS-IBA000342	2006-uyt20pdIk-101-IITA-TMS-IBA000342	1	7917	1	1	101	3
5721	2005	05uyt20pdIk	RCBD	Ikenne	IITA-TMS-IBA000346	2006-uyt20pdIk-102-IITA-TMS-IBA000346	1	7918	1	1	102	5
5722	2005	05uyt20pdIk	RCBD	Ikenne	IITA-TMS-IBA000355	2006-uyt20pdIk-103-IITA-TMS-IBA000355	1	7919	1	1	103	2
5723	2005	05uyt20pdIk	RCBD	Ikenne	IITA-TMS-IBA4(2)1425	2006-uyt20pdIk-104-IITA-TMS-IBA4(2)1425	1	7920	1	1	104	3
5724	2005	05uyt20pdIk	RCBD	Ikenne	IITA-TMS-IBA000345	2006-uyt20pdIk-105-IITA-TMS-IBA000345	1	7921	1	1	105	5
5725	2005	05uyt20pdIk	RCBD	Ikenne	IITA-TMS-IBA000388	2006-uyt20pdIk-106-IITA-TMS-IBA000388	1	7922	1	1	106	4
5726	2005	05uyt20pdIk	RCBD	Ikenne	IITA-TMS-IBA000351	2006-uyt20pdIk-107-IITA-TMS-IBA000351	1	7923	1	1	107	4
5727	2005	05uyt20pdIk	RCBD	Ikenne	IITA-TMS-IBA000354	2006-uyt20pdIk-108-IITA-TMS-IBA000354	1	7924	1	1	108	3
5728	2005	05uyt20pdIk	RCBD	Ikenne	IITA-TMS-IBA000358	2006-uyt20pdIk-109-IITA-TMS-IBA000358	1	7925	1	1	109	4
5729	2005	05uyt20pdIk	RCBD	Ikenne	IITA-TMS-IBA000340	2006-uyt20pdIk-110-IITA-TMS-IBA000340	1	7926	1	1	110	4
5730	2005	05uyt20pdIk	RCBD	Ikenne	IITA-TMS-IBA930098	2006-uyt20pdIk-111-IITA-TMS-IBA930098	1	7927	1	1	111	4
5731	2005	05uyt20pdIk	RCBD	Ikenne	IITA-TMS-IBA000364	2006-uyt20pdIk-112-IITA-TMS-IBA000364	1	7928	1	1	112	4
5732	2005	05uyt20pdIk	RCBD	Ikenne	IITA-TMS-IBA000338	2006-uyt20pdIk-113-IITA-TMS-IBA000338	1	7929	1	1	113	3
5733	2005	05uyt20pdIk	RCBD	Ikenne	IITA-TMS-IBA000378	2006-uyt20pdIk-114-IITA-TMS-IBA000378	1	7930	1	1	114	3
5734	2005	05uyt20pdIk	RCBD	Ikenne	TMEB117	2006-uyt20pdIk-115-ISUN	1	7931	1	1	115	3
5735	2005	05uyt20pdIk	RCBD	Ikenne	IITA-TMS-IBA950902	2006-uyt20pdIk-116-IITA-TMS-IBA950902	1	7932	1	1	116	2
5736	2005	05uyt20pdIk	RCBD	Ikenne	IITA-TMS-IBA9102324	2006-uyt20pdIk-117-IITA-TMS-IBA9102324	1	7933	1	1	117	4
5737	2005	05uyt20pdIk	RCBD	Ikenne	IITA-TMS-IBA960415	2006-uyt20pdIk-118-IITA-TMS-IBA960415	1	7934	1	1	118	4
5738	2005	05uyt20pdIk	RCBD	Ikenne	IITA-TMS-IBA000363	2006-uyt20pdIk-119-IITA-TMS-IBA000363	1	7935	1	1	119	5
5739	2005	05uyt20pdIk	RCBD	Ikenne	IITA-TMS-IBA000350	2006-uyt20pdIk-120-IITA-TMS-IBA000350	1	7936	1	1	120	5
5740	2005	05uyt20pdIk	RCBD	Ikenne	IITA-TMS-IBA000363	2006-uyt20pdIk-201-IITA-TMS-IBA000363	2	7937	2	2	201	4
5741	2005	05uyt20pdIk	RCBD	Ikenne	IITA-TMS-IBA930098	2006-uyt20pdIk-202-IITA-TMS-IBA930098	2	7938	2	2	202	5
5742	2005	05uyt20pdIk	RCBD	Ikenne	IITA-TMS-IBA000378	2006-uyt20pdIk-203-IITA-TMS-IBA000378	2	7939	2	2	203	2
5743	2005	05uyt20pdIk	RCBD	Ikenne	IITA-TMS-IBA000388	2006-uyt20pdIk-204-IITA-TMS-IBA000388	2	7940	2	2	204	5
5744	2005	05uyt20pdIk	RCBD	Ikenne	IITA-TMS-IBA950902	2006-uyt20pdIk-205-IITA-TMS-IBA950902	2	7941	2	2	205	2
5745	2005	05uyt20pdIk	RCBD	Ikenne	IITA-TMS-IBA9102324	2006-uyt20pdIk-206-IITA-TMS-IBA9102324	2	7942	2	2	206	3
5746	2005	05uyt20pdIk	RCBD	Ikenne	IITA-TMS-IBA000350	2006-uyt20pdIk-207-IITA-TMS-IBA000350	2	7943	2	2	207	5
5747	2005	05uyt20pdIk	RCBD	Ikenne	IITA-TMS-IBA4(2)1425	2006-uyt20pdIk-208-IITA-TMS-IBA4(2)1425	2	7944	2	2	208	4
5748	2005	05uyt20pdIk	RCBD	Ikenne	IITA-TMS-IBA000338	2006-uyt20pdIk-209-IITA-TMS-IBA000338	2	7945	2	2	209	5
5749	2005	05uyt20pdIk	RCBD	Ikenne	IITA-TMS-IBA000342	2006-uyt20pdIk-210-IITA-TMS-IBA000342	2	7946	2	2	210	3
5750	2005	05uyt20pdIk	RCBD	Ikenne	IITA-TMS-IBA000364	2006-uyt20pdIk-211-IITA-TMS-IBA000364	2	7947	2	2	211	4
5751	2005	05uyt20pdIk	RCBD	Ikenne	IITA-TMS-IBA000346	2006-uyt20pdIk-212-IITA-TMS-IBA000346	2	7948	2	2	212	5
5752	2005	05uyt20pdIk	RCBD	Ikenne	IITA-TMS-IBA960415	2006-uyt20pdIk-213-IITA-TMS-IBA960415	2	7949	2	2	213	2
5753	2005	05uyt20pdIk	RCBD	Ikenne	TMEB117	2006-uyt20pdIk-214-ISUN	2	7950	2	2	214	4
5754	2005	05uyt20pdIk	RCBD	Ikenne	IITA-TMS-IBA000340	2006-uyt20pdIk-215-IITA-TMS-IBA000340	2	7951	2	2	215	5
5755	2005	05uyt20pdIk	RCBD	Ikenne	IITA-TMS-IBA000345	2006-uyt20pdIk-216-IITA-TMS-IBA000345	2	7952	2	2	216	5
5756	2005	05uyt20pdIk	RCBD	Ikenne	IITA-TMS-IBA000351	2006-uyt20pdIk-217-IITA-TMS-IBA000351	2	7953	2	2	217	5
5757	2005	05uyt20pdIk	RCBD	Ikenne	IITA-TMS-IBA000358	2006-uyt20pdIk-218-IITA-TMS-IBA000358	2	7954	2	2	218	5
5758	2005	05uyt20pdIk	RCBD	Ikenne	IITA-TMS-IBA000355	2006-uyt20pdIk-219-IITA-TMS-IBA000355	2	7955	2	2	219	3
5759	2005	05uyt20pdIk	RCBD	Ikenne	IITA-TMS-IBA000354	2006-uyt20pdIk-220-IITA-TMS-IBA000354	2	7956	2	2	220	5
5760	2005	05uyt20yrt2IB	RCBD	Ibadan	IITA-TMS-IBA000028	2006-uyt20yrt2IB-rep1-IITA-TMS-IBA000028	1	7957	1	1	109	3
5761	2005	05uyt20yrt2IB	RCBD	Ibadan	IITA-TMS-IBA000093	2006-uyt20yrt2IB-rep1-IITA-TMS-IBA000093	1	7958	1	1	102	2
5762	2005	05uyt20yrt2IB	RCBD	Ibadan	IITA-TMS-IBA011172	2006-uyt20yrt2IB-rep1-IITA-TMS-IBA011172	1	7959	1	1	120	4
5763	2005	05uyt20yrt2IB	RCBD	Ibadan	IITA-TMS-IBA011181	2006-uyt20yrt2IB-rep1-IITA-TMS-IBA011181	1	7960	1	1	105	3
5764	2005	05uyt20yrt2IB	RCBD	Ibadan	IITA-TMS-IBA011206	2006-uyt20yrt2IB-rep1-IITA-TMS-IBA011206	1	7961	1	1	108	4
5765	2005	05uyt20yrt2IB	RCBD	Ibadan	IITA-TMS-IBA011231	2006-uyt20yrt2IB-rep1-IITA-TMS-IBA011231	1	7962	1	1	117	3
5766	2005	05uyt20yrt2IB	RCBD	Ibadan	IITA-TMS-IBA011296	2006-uyt20yrt2IB-rep1-IITA-TMS-IBA011296	1	7963	1	1	113	4
5767	2005	05uyt20yrt2IB	RCBD	Ibadan	IITA-TMS-IBA011380	2006-uyt20yrt2IB-rep1-IITA-TMS-IBA011380	1	7964	1	1	112	3
5768	2005	05uyt20yrt2IB	RCBD	Ibadan	IITA-TMS-IBA011404	2006-uyt20yrt2IB-rep1-IITA-TMS-IBA011404	1	7965	1	1	104	4
5769	2005	05uyt20yrt2IB	RCBD	Ibadan	IITA-TMS-IBA011417	2006-uyt20yrt2IB-rep1-IITA-TMS-IBA011417	1	7966	1	1	107	3
5770	2005	05uyt20yrt2IB	RCBD	Ibadan	IITA-TMS-IBA011423	2006-uyt20yrt2IB-rep1-IITA-TMS-IBA011423	1	7967	1	1	103	3
5771	2005	05uyt20yrt2IB	RCBD	Ibadan	IITA-TMS-IBA011551	2006-uyt20yrt2IB-rep1-IITA-TMS-IBA011551	1	7968	1	1	118	3
5772	2005	05uyt20yrt2IB	RCBD	Ibadan	IITA-TMS-IBA011560	2006-uyt20yrt2IB-rep1-IITA-TMS-IBA011560	1	7969	1	1	116	4
5773	2005	05uyt20yrt2IB	RCBD	Ibadan	IITA-TMS-IBA011635	2006-uyt20yrt2IB-rep1-IITA-TMS-IBA011635	1	7970	1	1	114	4
5774	2005	05uyt20yrt2IB	RCBD	Ibadan	IITA-TMS-IBA011659	2006-uyt20yrt2IB-rep1-IITA-TMS-IBA011659	1	7971	1	1	106	3
5775	2005	05uyt20yrt2IB	RCBD	Ibadan	IITA-TMS-IBA30572	2006-uyt20yrt2IB-rep1-IITA-TMS-IBA30572	1	7972	1	1	115	2
5776	2005	05uyt20yrt2IB	RCBD	Ibadan	IITA-TMS-IBA9102324	2006-uyt20yrt2IB-rep1-IITA-TMS-IBA9102324	1	7973	1	1	101	2
5777	2005	05uyt20yrt2IB	RCBD	Ibadan	IITA-TMS-IBA992987	2006-uyt20yrt2IB-rep1-IITA-TMS-IBA992987	1	7974	1	1	110	3
5778	2005	05uyt20yrt2IB	RCBD	Ibadan	IITA-TMS-IBA997578	2006-uyt20yrt2IB-rep1-IITA-TMS-IBA997578	1	7975	1	1	111	4
5779	2005	05uyt20yrt2IB	RCBD	Ibadan	IITA-TMS-ZAR970474	2006-uyt20yrt2IB-rep1-Z970474	1	7976	1	1	119	4
5780	2005	05uyt20yrt2IB	RCBD	Ibadan	IITA-TMS-IBA000028	2006-uyt20yrt2IB-rep2-IITA-TMS-IBA000028	2	7977	2	2	207	6
5781	2005	05uyt20yrt2IB	RCBD	Ibadan	IITA-TMS-IBA000093	2006-uyt20yrt2IB-rep2-IITA-TMS-IBA000093	2	7978	2	2	218	3
5782	2005	05uyt20yrt2IB	RCBD	Ibadan	IITA-TMS-IBA011172	2006-uyt20yrt2IB-rep2-IITA-TMS-IBA011172	2	7979	2	2	219	5
5783	2005	05uyt20yrt2IB	RCBD	Ibadan	IITA-TMS-IBA011181	2006-uyt20yrt2IB-rep2-IITA-TMS-IBA011181	2	7980	2	2	206	3
5784	2005	05uyt20yrt2IB	RCBD	Ibadan	IITA-TMS-IBA011206	2006-uyt20yrt2IB-rep2-IITA-TMS-IBA011206	2	7981	2	2	209	3
5785	2005	05uyt20yrt2IB	RCBD	Ibadan	IITA-TMS-IBA011231	2006-uyt20yrt2IB-rep2-IITA-TMS-IBA011231	2	7982	2	2	214	3
5786	2005	05uyt20yrt2IB	RCBD	Ibadan	IITA-TMS-IBA011296	2006-uyt20yrt2IB-rep2-IITA-TMS-IBA011296	2	7983	2	2	204	4
5787	2005	05uyt20yrt2IB	RCBD	Ibadan	IITA-TMS-IBA011380	2006-uyt20yrt2IB-rep2-IITA-TMS-IBA011380	2	7984	2	2	216	2
5788	2005	05uyt20yrt2IB	RCBD	Ibadan	IITA-TMS-IBA011404	2006-uyt20yrt2IB-rep2-IITA-TMS-IBA011404	2	7985	2	2	201	8
5789	2005	05uyt20yrt2IB	RCBD	Ibadan	IITA-TMS-IBA011417	2006-uyt20yrt2IB-rep2-IITA-TMS-IBA011417	2	7986	2	2	211	2
5790	2005	05uyt20yrt2IB	RCBD	Ibadan	IITA-TMS-IBA011423	2006-uyt20yrt2IB-rep2-IITA-TMS-IBA011423	2	7987	2	2	212	3
5791	2005	05uyt20yrt2IB	RCBD	Ibadan	IITA-TMS-IBA011551	2006-uyt20yrt2IB-rep2-IITA-TMS-IBA011551	2	7988	2	2	202	4
5792	2005	05uyt20yrt2IB	RCBD	Ibadan	IITA-TMS-IBA011560	2006-uyt20yrt2IB-rep2-IITA-TMS-IBA011560	2	7989	2	2	215	4
5793	2005	05uyt20yrt2IB	RCBD	Ibadan	IITA-TMS-IBA011635	2006-uyt20yrt2IB-rep2-IITA-TMS-IBA011635	2	7990	2	2	213	2
5794	2005	05uyt20yrt2IB	RCBD	Ibadan	IITA-TMS-IBA011659	2006-uyt20yrt2IB-rep2-IITA-TMS-IBA011659	2	7991	2	2	208	2
5795	2005	05uyt20yrt2IB	RCBD	Ibadan	IITA-TMS-IBA30572	2006-uyt20yrt2IB-rep2-IITA-TMS-IBA30572	2	7992	2	2	220	4
5796	2005	05uyt20yrt2IB	RCBD	Ibadan	IITA-TMS-IBA9102324	2006-uyt20yrt2IB-rep2-IITA-TMS-IBA9102324	2	7993	2	2	217	3
5797	2005	05uyt20yrt2IB	RCBD	Ibadan	IITA-TMS-IBA992987	2006-uyt20yrt2IB-rep2-IITA-TMS-IBA992987	2	7994	2	2	203	3
5798	2005	05uyt20yrt2IB	RCBD	Ibadan	IITA-TMS-IBA997578	2006-uyt20yrt2IB-rep2-IITA-TMS-IBA997578	2	7995	2	2	210	4
5799	2005	05uyt20yrt2IB	RCBD	Ibadan	IITA-TMS-ZAR970474	2006-uyt20yrt2IB-rep2-Z970474	2	7996	2	2	205	6
5800	2005	05uyt25NewCmdIk	RCBD	Ikenne	IITA-TMS-IBA000354	2006-uyt25NewCmdIk-101-IITA-TMS-IBA000354	1	8071	1	1	101	4
5801	2005	05uyt25NewCmdIk	RCBD	Ikenne	IITA-TMS-IBA961432	2006-uyt25NewCmdIk-102-IITA-TMS-IBA961432	1	8072	1	1	102	3
5802	2005	05uyt25NewCmdIk	RCBD	Ikenne	IITA-TMS-IBA4(2)1425	2006-uyt25NewCmdIk-103-IITA-TMS-IBA4(2)1425	1	8073	1	1	103	1
5803	2005	05uyt25NewCmdIk	RCBD	Ikenne	IITA-TMS-IBA000028	2006-uyt25NewCmdIk-104-IITA-TMS-IBA000028	1	8074	1	1	104	4
5804	2005	05uyt25NewCmdIk	RCBD	Ikenne	IITA-TMS-IBA30572	2006-uyt25NewCmdIk-105-IITA-TMS-IBA30572	1	8075	1	1	105	5
5805	2005	05uyt25NewCmdIk	RCBD	Ikenne	TMEB693	2006-uyt25NewCmdIk-106-TMEB693	1	8076	1	1	106	4
5806	2005	05uyt25NewCmdIk	RCBD	Ikenne	IITA-TMS-MM96JW1	2006-uyt25NewCmdIk-107-IITA-TMS-MM96JW1	1	8077	1	1	107	1
5807	2005	05uyt25NewCmdIk	RCBD	Ikenne	IITA-TMS-IBA010014	2006-uyt25NewCmdIk-108-IITA-TMS-IBA010014	1	8078	1	1	108	3
5808	2005	05uyt25NewCmdIk	RCBD	Ikenne	IITA-TMS-IBA000388	2006-uyt25NewCmdIk-109-IITA-TMS-IBA000388	1	8079	1	1	109	4
5809	2005	05uyt25NewCmdIk	RCBD	Ikenne	IITA-TMS-IBA9102312	2006-uyt25NewCmdIk-110-IITA-TMS-IBA9102312	1	8080	1	1	110	3
5810	2005	05uyt25NewCmdIk	RCBD	Ikenne	IITA-TMS-IBA990240	2006-uyt25NewCmdIk-111-IITA-TMS-IBA990240	1	8081	1	1	111	2
5811	2005	05uyt25NewCmdIk	RCBD	Ikenne	IITA-TMS-IBA010090	2006-uyt25NewCmdIk-112-IITA-TMS-IBA010090	1	8082	1	1	112	3
5812	2005	05uyt25NewCmdIk	RCBD	Ikenne	IITA-TMS-IBA982132	2006-uyt25NewCmdIk-113-IITA-TMS-IBA982132	1	8083	1	1	113	5
5813	2005	05uyt25NewCmdIk	RCBD	Ikenne	IITA-TMS-IBA940006	2006-uyt25NewCmdIk-114-IITA-TMS-IBA940006	1	8084	1	1	114	4
5814	2005	05uyt25NewCmdIk	RCBD	Ikenne	IITA-TMS-IBA9102322	2006-uyt25NewCmdIk-115-IITA-TMS-IBA9102322	1	8085	1	1	115	5
5815	2005	05uyt25NewCmdIk	RCBD	Ikenne	IITA-TMS-MM961751	2006-uyt25NewCmdIk-116-IITA-TMS-MM961751	1	8086	1	1	116	5
5816	2005	05uyt25NewCmdIk	RCBD	Ikenne	IITA-TMS-IBA000363	2006-uyt25NewCmdIk-117-IITA-TMS-IBA000363	1	8087	1	1	117	4
5817	2005	05uyt25NewCmdIk	RCBD	Ikenne	IITA-TMS-IBA990554	2006-uyt25NewCmdIk-118-IITA-TMS-IBA990554	1	8088	1	1	118	6
5818	2005	05uyt25NewCmdIk	RCBD	Ikenne	IITA-TMS-IBA8200058	2006-uyt25NewCmdIk-119-IITA-TMS-IBA8200058	1	8089	1	1	119	4
5819	2005	05uyt25NewCmdIk	RCBD	Ikenne	IITA-TMS-MM965280	2006-uyt25NewCmdIk-120-IITA-TMS-MM965280	1	8090	1	1	120	4
5820	2005	05uyt25NewCmdIk	RCBD	Ikenne	IITA-TMS-MM964496	2006-uyt25NewCmdIk-121-IITA-TMS-MM964496	1	8091	1	1	121	3
5821	2005	05uyt25NewCmdIk	RCBD	Ikenne	IITA-TMS-MM980115	2006-uyt25NewCmdIk-122-IITA-TMS-MM980115	1	8092	1	1	122	3
5822	2005	05uyt25NewCmdIk	RCBD	Ikenne	IITA-TMS-IBA9102327	2006-uyt25NewCmdIk-123-IITA-TMS-IBA9102327	1	8093	1	1	123	5
5823	2005	05uyt25NewCmdIk	RCBD	Ikenne	IITA-TMS-IBA961630	2006-uyt25NewCmdIk-124-IITA-TMS-IBA961630	1	8094	1	1	124	5
5824	2005	05uyt25NewCmdIk	RCBD	Ikenne	IITA-TMS-IBA961708	2006-uyt25NewCmdIk-125-IITA-TMS-IBA961708	1	8095	1	1	125	1
5825	2005	05uyt25NewCmdIk	RCBD	Ikenne	IITA-TMS-IBA000354	2006-uyt25NewCmdIk-201-IITA-TMS-IBA000354	2	8096	2	2	201	3
5826	2005	05uyt25NewCmdIk	RCBD	Ikenne	IITA-TMS-IBA961708	2006-uyt25NewCmdIk-202-IITA-TMS-IBA961708	2	8097	2	2	202	2
5827	2005	05uyt25NewCmdIk	RCBD	Ikenne	IITA-TMS-IBA9102322	2006-uyt25NewCmdIk-203-IITA-TMS-IBA9102322	2	8098	2	2	203	5
5828	2005	05uyt25NewCmdIk	RCBD	Ikenne	IITA-TMS-MM961751	2006-uyt25NewCmdIk-204-IITA-TMS-MM961751	2	8099	2	2	204	4
5829	2005	05uyt25NewCmdIk	RCBD	Ikenne	IITA-TMS-IBA000028	2006-uyt25NewCmdIk-205-IITA-TMS-IBA000028	2	8100	2	2	205	2
5830	2005	05uyt25NewCmdIk	RCBD	Ikenne	IITA-TMS-MM96JW1	2006-uyt25NewCmdIk-206-IITA-TMS-MM96JW1	2	8101	2	2	206	3
5831	2005	05uyt25NewCmdIk	RCBD	Ikenne	IITA-TMS-IBA8200058	2006-uyt25NewCmdIk-207-IITA-TMS-IBA8200058	2	8102	2	2	207	4
5832	2005	05uyt25NewCmdIk	RCBD	Ikenne	IITA-TMS-IBA990554	2006-uyt25NewCmdIk-208-IITA-TMS-IBA990554	2	8103	2	2	208	6
5833	2005	05uyt25NewCmdIk	RCBD	Ikenne	IITA-TMS-MM965280	2006-uyt25NewCmdIk-209-IITA-TMS-MM965280	2	8104	2	2	209	4
5834	2005	05uyt25NewCmdIk	RCBD	Ikenne	IITA-TMS-IBA010014	2006-uyt25NewCmdIk-210-IITA-TMS-IBA010014	2	8105	2	2	210	3
5835	2005	05uyt25NewCmdIk	RCBD	Ikenne	IITA-TMS-MM964496	2006-uyt25NewCmdIk-211-IITA-TMS-MM964496	2	8106	2	2	211	2
5836	2005	05uyt25NewCmdIk	RCBD	Ikenne	IITA-TMS-IBA940006	2006-uyt25NewCmdIk-212-IITA-TMS-IBA940006	2	8107	2	2	212	5
5837	2005	05uyt25NewCmdIk	RCBD	Ikenne	IITA-TMS-IBA982132	2006-uyt25NewCmdIk-213-IITA-TMS-IBA982132	2	8108	2	2	213	5
5838	2005	05uyt25NewCmdIk	RCBD	Ikenne	IITA-TMS-IBA9102327	2006-uyt25NewCmdIk-214-IITA-TMS-IBA9102327	2	8109	2	2	214	5
5839	2005	05uyt25NewCmdIk	RCBD	Ikenne	IITA-TMS-IBA000363	2006-uyt25NewCmdIk-215-IITA-TMS-IBA000363	2	8110	2	2	215	3
5840	2005	05uyt25NewCmdIk	RCBD	Ikenne	IITA-TMS-MM980115	2006-uyt25NewCmdIk-216-IITA-TMS-MM980115	2	8111	2	2	216	4
5841	2005	05uyt25NewCmdIk	RCBD	Ikenne	IITA-TMS-IBA30572	2006-uyt25NewCmdIk-217-IITA-TMS-IBA30572	2	8112	2	2	217	4
5842	2005	05uyt25NewCmdIk	RCBD	Ikenne	TMEB693	2006-uyt25NewCmdIk-218-TMEB693	2	8113	2	2	218	4
5843	2005	05uyt25NewCmdIk	RCBD	Ikenne	IITA-TMS-IBA000388	2006-uyt25NewCmdIk-219-IITA-TMS-IBA000388	2	8114	2	2	219	4
5844	2005	05uyt25NewCmdIk	RCBD	Ikenne	IITA-TMS-IBA9102312	2006-uyt25NewCmdIk-220-IITA-TMS-IBA9102312	2	8115	2	2	220	2
5845	2005	05uyt25NewCmdIk	RCBD	Ikenne	IITA-TMS-IBA4(2)1425	2006-uyt25NewCmdIk-221-IITA-TMS-IBA4(2)1425	2	8116	2	2	221	2
5846	2005	05uyt25NewCmdIk	RCBD	Ikenne	IITA-TMS-IBA990240	2006-uyt25NewCmdIk-222-IITA-TMS-IBA990240	2	8117	2	2	222	5
5847	2005	05uyt25NewCmdIk	RCBD	Ikenne	IITA-TMS-IBA010090	2006-uyt25NewCmdIk-223-IITA-TMS-IBA010090	2	8118	2	2	223	4
5848	2005	05uyt25NewCmdIk	RCBD	Ikenne	IITA-TMS-IBA961432	2006-uyt25NewCmdIk-224-IITA-TMS-IBA961432	2	8119	2	2	224	5
5849	2005	05uyt25NewCmdIk	RCBD	Ikenne	IITA-TMS-IBA961630	2006-uyt25NewCmdIk-225-IITA-TMS-IBA961630	2	8120	2	2	225	4
5850	2005	05uyt28MPRIB	RCBD	Ibadan	IITA-TMS-IBA020085	2006-uyt28MPRIB-rep1-IITA-TMS-IBA020085	1	8220	1	1	127	4
5851	2005	05uyt28MPRIB	RCBD	Ibadan	IITA-TMS-IBA020091	2006-uyt28MPRIB-rep1-IITA-TMS-IBA020091	1	8221	1	1	101	5
5852	2005	05uyt28MPRIB	RCBD	Ibadan	IITA-TMS-IBA020103	2006-uyt28MPRIB-rep1-IITA-TMS-IBA020103	1	8222	1	1	115	4
5853	2005	05uyt28MPRIB	RCBD	Ibadan	IITA-TMS-IBA020105	2006-uyt28MPRIB-rep1-IITA-TMS-IBA020105	1	8223	1	1	109	5
5854	2005	05uyt28MPRIB	RCBD	Ibadan	IITA-TMS-IBA020107	2006-uyt28MPRIB-rep1-IITA-TMS-IBA020107	1	8224	1	1	114	4
5855	2005	05uyt28MPRIB	RCBD	Ibadan	IITA-TMS-IBA020108	2006-uyt28MPRIB-rep1-IITA-TMS-IBA020108	1	8225	1	1	108	4
5856	2005	05uyt28MPRIB	RCBD	Ibadan	IITA-TMS-IBA020129	2006-uyt28MPRIB-rep1-IITA-TMS-IBA020129	1	8226	1	1	123	1
5857	2005	05uyt28MPRIB	RCBD	Ibadan	IITA-TMS-IBA020131	2006-uyt28MPRIB-rep1-IITA-TMS-IBA020131	1	8227	1	1	119	5
5858	2005	05uyt28MPRIB	RCBD	Ibadan	IITA-TMS-IBA020133	2006-uyt28MPRIB-rep1-IITA-TMS-IBA020133	1	8228	1	1	117	5
5859	2005	05uyt28MPRIB	RCBD	Ibadan	IITA-TMS-IBA020134	2006-uyt28MPRIB-rep1-IITA-TMS-IBA020134	1	8229	1	1	116	4
5860	2005	05uyt28MPRIB	RCBD	Ibadan	IITA-TMS-IBA020233	2006-uyt28MPRIB-rep1-IITA-TMS-IBA020233	1	8230	1	1	103	5
5861	2005	05uyt28MPRIB	RCBD	Ibadan	IITA-TMS-IBA020285	2006-uyt28MPRIB-rep1-IITA-TMS-IBA020285	1	8231	1	1	112	4
5862	2005	05uyt28MPRIB	RCBD	Ibadan	IITA-TMS-IBA020388	2006-uyt28MPRIB-rep1-IITA-TMS-IBA020388	1	8232	1	1	106	5
5863	2005	05uyt28MPRIB	RCBD	Ibadan	IITA-TMS-IBA020409	2006-uyt28MPRIB-rep1-IITA-TMS-IBA020409	1	8233	1	1	126	2
5864	2005	05uyt28MPRIB	RCBD	Ibadan	IITA-TMS-IBA020431	2006-uyt28MPRIB-rep1-IITA-TMS-IBA020431	1	8234	1	1	102	4
5865	2005	05uyt28MPRIB	RCBD	Ibadan	IITA-TMS-IBA020432	2006-uyt28MPRIB-rep1-IITA-TMS-IBA020432	1	8235	1	1	121	4
5866	2005	05uyt28MPRIB	RCBD	Ibadan	IITA-TMS-IBA020444	2006-uyt28MPRIB-rep1-IITA-TMS-IBA020444	1	8236	1	1	104	5
5867	2005	05uyt28MPRIB	RCBD	Ibadan	IITA-TMS-IBA020452	2006-uyt28MPRIB-rep1-IITA-TMS-IBA020452	1	8237	1	1	120	5
5868	2005	05uyt28MPRIB	RCBD	Ibadan	IITA-TMS-IBA030061	2006-uyt28MPRIB-rep1-IITA-TMS-IBA030061	1	8238	1	1	107	5
5869	2005	05uyt28MPRIB	RCBD	Ibadan	IITA-TMS-IBA030075	2006-uyt28MPRIB-rep1-IITA-TMS-IBA030075	1	8239	1	1	118	5
5870	2005	05uyt28MPRIB	RCBD	Ibadan	IITA-TMS-IBA030141	2006-uyt28MPRIB-rep1-IITA-TMS-IBA030141	1	8240	1	1	113	4
5871	2005	05uyt28MPRIB	RCBD	Ibadan	IITA-TMS-IBA030177	2006-uyt28MPRIB-rep1-IITA-TMS-IBA030177	1	8241	1	1	110	3
5872	2005	05uyt28MPRIB	RCBD	Ibadan	IITA-TMS-IBA030213	2006-uyt28MPRIB-rep1-IITA-TMS-IBA030213	1	8242	1	1	122	4
5873	2005	05uyt28MPRIB	RCBD	Ibadan	IITA-TMS-IBA030229	2006-uyt28MPRIB-rep1-IITA-TMS-IBA030229	1	8243	1	1	124	4
5874	2005	05uyt28MPRIB	RCBD	Ibadan	IITA-TMS-IBA030234	2006-uyt28MPRIB-rep1-IITA-TMS-IBA030234	1	8244	1	1	111	4
5875	2005	05uyt28MPRIB	RCBD	Ibadan	IITA-TMS-IBA30572	2006-uyt28MPRIB-rep1-IITA-TMS-IBA30572	1	8245	1	1	105	4
5876	2005	05uyt28MPRIB	RCBD	Ibadan	IITA-TMS-IBA9102324	2006-uyt28MPRIB-rep1-IITA-TMS-IBA9102324	1	8246	1	1	125	4
5877	2005	05uyt28MPRIB	RCBD	Ibadan	TMEB1	2006-uyt28MPRIB-rep1-TMEB1	1	8247	1	1	128	4
5878	2005	05uyt28MPRIB	RCBD	Ibadan	IITA-TMS-IBA020085	2006-uyt28MPRIB-rep2-IITA-TMS-IBA020085	2	8248	2	2	224	4
5879	2005	05uyt28MPRIB	RCBD	Ibadan	IITA-TMS-IBA020091	2006-uyt28MPRIB-rep2-IITA-TMS-IBA020091	2	8249	2	2	223	5
5880	2005	05uyt28MPRIB	RCBD	Ibadan	IITA-TMS-IBA020103	2006-uyt28MPRIB-rep2-IITA-TMS-IBA020103	2	8250	2	2	217	2
5881	2005	05uyt28MPRIB	RCBD	Ibadan	IITA-TMS-IBA020105	2006-uyt28MPRIB-rep2-IITA-TMS-IBA020105	2	8251	2	2	216	3
5882	2005	05uyt28MPRIB	RCBD	Ibadan	IITA-TMS-IBA020107	2006-uyt28MPRIB-rep2-IITA-TMS-IBA020107	2	8252	2	2	207	5
5883	2005	05uyt28MPRIB	RCBD	Ibadan	IITA-TMS-IBA020108	2006-uyt28MPRIB-rep2-IITA-TMS-IBA020108	2	8253	2	2	213	5
5884	2005	05uyt28MPRIB	RCBD	Ibadan	IITA-TMS-IBA020129	2006-uyt28MPRIB-rep2-IITA-TMS-IBA020129	2	8254	2	2	221	4
5885	2005	05uyt28MPRIB	RCBD	Ibadan	IITA-TMS-IBA020131	2006-uyt28MPRIB-rep2-IITA-TMS-IBA020131	2	8255	2	2	225	5
5886	2005	05uyt28MPRIB	RCBD	Ibadan	IITA-TMS-IBA020133	2006-uyt28MPRIB-rep2-IITA-TMS-IBA020133	2	8256	2	2	211	5
5887	2005	05uyt28MPRIB	RCBD	Ibadan	IITA-TMS-IBA020134	2006-uyt28MPRIB-rep2-IITA-TMS-IBA020134	2	8257	2	2	203	4
5888	2005	05uyt28MPRIB	RCBD	Ibadan	IITA-TMS-IBA020233	2006-uyt28MPRIB-rep2-IITA-TMS-IBA020233	2	8258	2	2	205	5
5889	2005	05uyt28MPRIB	RCBD	Ibadan	IITA-TMS-IBA020285	2006-uyt28MPRIB-rep2-IITA-TMS-IBA020285	2	8259	2	2	226	4
5890	2005	05uyt28MPRIB	RCBD	Ibadan	IITA-TMS-IBA020388	2006-uyt28MPRIB-rep2-IITA-TMS-IBA020388	2	8260	2	2	204	5
5891	2005	05uyt28MPRIB	RCBD	Ibadan	IITA-TMS-IBA020409	2006-uyt28MPRIB-rep2-IITA-TMS-IBA020409	2	8261	2	2	208	3
5892	2005	05uyt28MPRIB	RCBD	Ibadan	IITA-TMS-IBA020431	2006-uyt28MPRIB-rep2-IITA-TMS-IBA020431	2	8262	2	2	220	5
5893	2005	05uyt28MPRIB	RCBD	Ibadan	IITA-TMS-IBA020432	2006-uyt28MPRIB-rep2-IITA-TMS-IBA020432	2	8263	2	2	228	4
5894	2005	05uyt28MPRIB	RCBD	Ibadan	IITA-TMS-IBA020444	2006-uyt28MPRIB-rep2-IITA-TMS-IBA020444	2	8264	2	2	202	4
5895	2005	05uyt28MPRIB	RCBD	Ibadan	IITA-TMS-IBA020452	2006-uyt28MPRIB-rep2-IITA-TMS-IBA020452	2	8265	2	2	201	5
5896	2005	05uyt28MPRIB	RCBD	Ibadan	IITA-TMS-IBA030061	2006-uyt28MPRIB-rep2-IITA-TMS-IBA030061	2	8266	2	2	210	4
5897	2005	05uyt28MPRIB	RCBD	Ibadan	IITA-TMS-IBA030075	2006-uyt28MPRIB-rep2-IITA-TMS-IBA030075	2	8267	2	2	214	5
5898	2005	05uyt28MPRIB	RCBD	Ibadan	IITA-TMS-IBA030141	2006-uyt28MPRIB-rep2-IITA-TMS-IBA030141	2	8268	2	2	206	3
5899	2005	05uyt28MPRIB	RCBD	Ibadan	IITA-TMS-IBA030177	2006-uyt28MPRIB-rep2-IITA-TMS-IBA030177	2	8269	2	2	222	4
5900	2005	05uyt28MPRIB	RCBD	Ibadan	IITA-TMS-IBA030213	2006-uyt28MPRIB-rep2-IITA-TMS-IBA030213	2	8270	2	2	209	2
5901	2005	05uyt28MPRIB	RCBD	Ibadan	IITA-TMS-IBA030229	2006-uyt28MPRIB-rep2-IITA-TMS-IBA030229	2	8271	2	2	212	5
5902	2005	05uyt28MPRIB	RCBD	Ibadan	IITA-TMS-IBA030234	2006-uyt28MPRIB-rep2-IITA-TMS-IBA030234	2	8272	2	2	219	1
5903	2005	05uyt28MPRIB	RCBD	Ibadan	IITA-TMS-IBA30572	2006-uyt28MPRIB-rep2-IITA-TMS-IBA30572	2	8273	2	2	215	5
5904	2005	05uyt28MPRIB	RCBD	Ibadan	IITA-TMS-IBA9102324	2006-uyt28MPRIB-rep2-IITA-TMS-IBA9102324	2	8274	2	2	218	5
5905	2005	05uyt28MPRIB	RCBD	Ibadan	TMEB1	2006-uyt28MPRIB-rep2-TMEB1	2	8275	2	2	227	3
5906	2005	05uyt28MPRIB	RCBD	Ibadan	IITA-TMS-IBA020085	2006-uyt28MPRIB-rep3-IITA-TMS-IBA020085	3	8276	3	3	318	4
5907	2005	05uyt28MPRIB	RCBD	Ibadan	IITA-TMS-IBA020091	2006-uyt28MPRIB-rep3-IITA-TMS-IBA020091	3	8277	3	3	323	5
5908	2005	05uyt28MPRIB	RCBD	Ibadan	IITA-TMS-IBA020103	2006-uyt28MPRIB-rep3-IITA-TMS-IBA020103	3	8278	3	3	319	2
5909	2005	05uyt28MPRIB	RCBD	Ibadan	IITA-TMS-IBA020105	2006-uyt28MPRIB-rep3-IITA-TMS-IBA020105	3	8279	3	3	322	4
5910	2005	05uyt28MPRIB	RCBD	Ibadan	IITA-TMS-IBA020107	2006-uyt28MPRIB-rep3-IITA-TMS-IBA020107	3	8280	3	3	317	5
5911	2005	05uyt28MPRIB	RCBD	Ibadan	IITA-TMS-IBA020108	2006-uyt28MPRIB-rep3-IITA-TMS-IBA020108	3	8281	3	3	316	5
5912	2005	05uyt28MPRIB	RCBD	Ibadan	IITA-TMS-IBA020129	2006-uyt28MPRIB-rep3-IITA-TMS-IBA020129	3	8282	3	3	305	1
5913	2005	05uyt28MPRIB	RCBD	Ibadan	IITA-TMS-IBA020131	2006-uyt28MPRIB-rep3-IITA-TMS-IBA020131	3	8283	3	3	311	5
5914	2005	05uyt28MPRIB	RCBD	Ibadan	IITA-TMS-IBA020133	2006-uyt28MPRIB-rep3-IITA-TMS-IBA020133	3	8284	3	3	325	5
5915	2005	05uyt28MPRIB	RCBD	Ibadan	IITA-TMS-IBA020134	2006-uyt28MPRIB-rep3-IITA-TMS-IBA020134	3	8285	3	3	304	5
5916	2005	05uyt28MPRIB	RCBD	Ibadan	IITA-TMS-IBA020233	2006-uyt28MPRIB-rep3-IITA-TMS-IBA020233	3	8286	3	3	307	5
5917	2005	05uyt28MPRIB	RCBD	Ibadan	IITA-TMS-IBA020285	2006-uyt28MPRIB-rep3-IITA-TMS-IBA020285	3	8287	3	3	313	5
5918	2005	05uyt28MPRIB	RCBD	Ibadan	IITA-TMS-IBA020388	2006-uyt28MPRIB-rep3-IITA-TMS-IBA020388	3	8288	3	3	309	4
5919	2005	05uyt28MPRIB	RCBD	Ibadan	IITA-TMS-IBA020409	2006-uyt28MPRIB-rep3-IITA-TMS-IBA020409	3	8289	3	3	314	4
5920	2005	05uyt28MPRIB	RCBD	Ibadan	IITA-TMS-IBA020431	2006-uyt28MPRIB-rep3-IITA-TMS-IBA020431	3	8290	3	3	315	4
5921	2005	05uyt28MPRIB	RCBD	Ibadan	IITA-TMS-IBA020432	2006-uyt28MPRIB-rep3-IITA-TMS-IBA020432	3	8291	3	3	310	4
5922	2005	05uyt28MPRIB	RCBD	Ibadan	IITA-TMS-IBA020444	2006-uyt28MPRIB-rep3-IITA-TMS-IBA020444	3	8292	3	3	302	5
5923	2005	05uyt28MPRIB	RCBD	Ibadan	IITA-TMS-IBA020452	2006-uyt28MPRIB-rep3-IITA-TMS-IBA020452	3	8293	3	3	327	5
5924	2005	05uyt28MPRIB	RCBD	Ibadan	IITA-TMS-IBA030061	2006-uyt28MPRIB-rep3-IITA-TMS-IBA030061	3	8294	3	3	303	4
5925	2005	05uyt28MPRIB	RCBD	Ibadan	IITA-TMS-IBA030075	2006-uyt28MPRIB-rep3-IITA-TMS-IBA030075	3	8295	3	3	312	4
5926	2005	05uyt28MPRIB	RCBD	Ibadan	IITA-TMS-IBA030141	2006-uyt28MPRIB-rep3-IITA-TMS-IBA030141	3	8296	3	3	328	3
5927	2005	05uyt28MPRIB	RCBD	Ibadan	IITA-TMS-IBA030177	2006-uyt28MPRIB-rep3-IITA-TMS-IBA030177	3	8297	3	3	301	1
5928	2005	05uyt28MPRIB	RCBD	Ibadan	IITA-TMS-IBA030213	2006-uyt28MPRIB-rep3-IITA-TMS-IBA030213	3	8298	3	3	308	2
5929	2005	05uyt28MPRIB	RCBD	Ibadan	IITA-TMS-IBA030229	2006-uyt28MPRIB-rep3-IITA-TMS-IBA030229	3	8299	3	3	306	5
5930	2005	05uyt28MPRIB	RCBD	Ibadan	IITA-TMS-IBA030234	2006-uyt28MPRIB-rep3-IITA-TMS-IBA030234	3	8300	3	3	320	5
5931	2005	05uyt28MPRIB	RCBD	Ibadan	IITA-TMS-IBA30572	2006-uyt28MPRIB-rep3-IITA-TMS-IBA30572	3	8301	3	3	321	5
5932	2005	05uyt28MPRIB	RCBD	Ibadan	IITA-TMS-IBA9102324	2006-uyt28MPRIB-rep3-IITA-TMS-IBA9102324	3	8302	3	3	324	4
5933	2005	05uyt28MPRIB	RCBD	Ibadan	TMEB1	2006-uyt28MPRIB-rep3-TMEB1	3	8303	3	3	326	2
5934	2005	05uyt28MPRIB	RCBD	Ibadan	IITA-TMS-IBA020085	2006-uyt28MPRIB-rep4-IITA-TMS-IBA020085	4	8304	4	4	408	5
5935	2005	05uyt28MPRIB	RCBD	Ibadan	IITA-TMS-IBA020091	2006-uyt28MPRIB-rep4-IITA-TMS-IBA020091	4	8305	4	4	419	3
5936	2005	05uyt28MPRIB	RCBD	Ibadan	IITA-TMS-IBA020103	2006-uyt28MPRIB-rep4-IITA-TMS-IBA020103	4	8306	4	4	420	4
5937	2005	05uyt28MPRIB	RCBD	Ibadan	IITA-TMS-IBA020105	2006-uyt28MPRIB-rep4-IITA-TMS-IBA020105	4	8307	4	4	422	3
5938	2005	05uyt28MPRIB	RCBD	Ibadan	IITA-TMS-IBA020107	2006-uyt28MPRIB-rep4-IITA-TMS-IBA020107	4	8308	4	4	418	4
5939	2005	05uyt28MPRIB	RCBD	Ibadan	IITA-TMS-IBA020108	2006-uyt28MPRIB-rep4-IITA-TMS-IBA020108	4	8309	4	4	409	4
5940	2005	05uyt28MPRIB	RCBD	Ibadan	IITA-TMS-IBA020129	2006-uyt28MPRIB-rep4-IITA-TMS-IBA020129	4	8310	4	4	402	4
5941	2005	05uyt28MPRIB	RCBD	Ibadan	IITA-TMS-IBA020131	2006-uyt28MPRIB-rep4-IITA-TMS-IBA020131	4	8311	4	4	411	5
5942	2005	05uyt28MPRIB	RCBD	Ibadan	IITA-TMS-IBA020133	2006-uyt28MPRIB-rep4-IITA-TMS-IBA020133	4	8312	4	4	416	4
5943	2005	05uyt28MPRIB	RCBD	Ibadan	IITA-TMS-IBA020134	2006-uyt28MPRIB-rep4-IITA-TMS-IBA020134	4	8313	4	4	427	5
5944	2005	05uyt28MPRIB	RCBD	Ibadan	IITA-TMS-IBA020233	2006-uyt28MPRIB-rep4-IITA-TMS-IBA020233	4	8314	4	4	412	2
5945	2005	05uyt28MPRIB	RCBD	Ibadan	IITA-TMS-IBA020285	2006-uyt28MPRIB-rep4-IITA-TMS-IBA020285	4	8315	4	4	410	4
5946	2005	05uyt28MPRIB	RCBD	Ibadan	IITA-TMS-IBA020388	2006-uyt28MPRIB-rep4-IITA-TMS-IBA020388	4	8316	4	4	404	4
5947	2005	05uyt28MPRIB	RCBD	Ibadan	IITA-TMS-IBA020409	2006-uyt28MPRIB-rep4-IITA-TMS-IBA020409	4	8317	4	4	421	2
5948	2005	05uyt28MPRIB	RCBD	Ibadan	IITA-TMS-IBA020431	2006-uyt28MPRIB-rep4-IITA-TMS-IBA020431	4	8318	4	4	414	5
5949	2005	05uyt28MPRIB	RCBD	Ibadan	IITA-TMS-IBA020432	2006-uyt28MPRIB-rep4-IITA-TMS-IBA020432	4	8319	4	4	425	4
5950	2005	05uyt28MPRIB	RCBD	Ibadan	IITA-TMS-IBA020444	2006-uyt28MPRIB-rep4-IITA-TMS-IBA020444	4	8320	4	4	413	3
5951	2005	05uyt28MPRIB	RCBD	Ibadan	IITA-TMS-IBA020452	2006-uyt28MPRIB-rep4-IITA-TMS-IBA020452	4	8321	4	4	426	5
5952	2005	05uyt28MPRIB	RCBD	Ibadan	IITA-TMS-IBA030061	2006-uyt28MPRIB-rep4-IITA-TMS-IBA030061	4	8322	4	4	405	4
5953	2005	05uyt28MPRIB	RCBD	Ibadan	IITA-TMS-IBA030075	2006-uyt28MPRIB-rep4-IITA-TMS-IBA030075	4	8323	4	4	407	5
5954	2005	05uyt28MPRIB	RCBD	Ibadan	IITA-TMS-IBA030141	2006-uyt28MPRIB-rep4-IITA-TMS-IBA030141	4	8324	4	4	403	4
5955	2005	05uyt28MPRIB	RCBD	Ibadan	IITA-TMS-IBA030177	2006-uyt28MPRIB-rep4-IITA-TMS-IBA030177	4	8325	4	4	401	2
5956	2005	05uyt28MPRIB	RCBD	Ibadan	IITA-TMS-IBA030213	2006-uyt28MPRIB-rep4-IITA-TMS-IBA030213	4	8326	4	4	406	4
5957	2005	05uyt28MPRIB	RCBD	Ibadan	IITA-TMS-IBA030229	2006-uyt28MPRIB-rep4-IITA-TMS-IBA030229	4	8327	4	4	415	5
5958	2005	05uyt28MPRIB	RCBD	Ibadan	IITA-TMS-IBA030234	2006-uyt28MPRIB-rep4-IITA-TMS-IBA030234	4	8328	4	4	424	5
5959	2005	05uyt28MPRIB	RCBD	Ibadan	IITA-TMS-IBA30572	2006-uyt28MPRIB-rep4-IITA-TMS-IBA30572	4	8329	4	4	423	5
5960	2005	05uyt28MPRIB	RCBD	Ibadan	IITA-TMS-IBA9102324	2006-uyt28MPRIB-rep4-IITA-TMS-IBA9102324	4	8330	4	4	417	4
5961	2005	05uyt28MPRIB	RCBD	Ibadan	TMEB1	2006-uyt28MPRIB-rep4-TMEB1	4	8331	4	4	428	5
5962	2005	05uyt28yrtIk	RCBD	Ikenne	IITA-TMS-IBA950379	2006-uyt28yrtIk-101-IITA-TMS-IBA950379	1	8444	1	1	101	5
5963	2005	05uyt28yrtIk	RCBD	Ikenne	IITA-TMS-IBA982132	2006-uyt28yrtIk-102-IITA-TMS-IBA982132	1	8445	1	1	102	5
5964	2005	05uyt28yrtIk	RCBD	Ikenne	IITA-TMS-IBA011442	2006-uyt28yrtIk-103-IITA-TMS-IBA011442	1	8446	1	1	103	4
5965	2005	05uyt28yrtIk	RCBD	Ikenne	IITA-TMS-IBA011380	2006-uyt28yrtIk-104-IITA-TMS-IBA011380	1	8447	1	1	104	4
5966	2005	05uyt28yrtIk	RCBD	Ikenne	IITA-TMS-IBA011662	2006-uyt28yrtIk-105-IITA-TMS-IBA011662	1	8448	1	1	105	4
5967	2005	05uyt28yrtIk	RCBD	Ikenne	IITA-TMS-IBA9001554	2006-uyt28yrtIk-106-IITA-TMS-IBA9001554	1	8449	1	1	106	4
5968	2005	05uyt28yrtIk	RCBD	Ikenne	IITA-TMS-IBA9102324	2006-uyt28yrtIk-107-IITA-TMS-IBA9102324	1	8450	1	1	107	5
5969	2005	05uyt28yrtIk	RCBD	Ikenne	IITA-TMS-IBA940006	2006-uyt28yrtIk-108-IITA-TMS-IBA940006	1	8451	1	1	108	5
5970	2005	05uyt28yrtIk	RCBD	Ikenne	IITA-TMS-IBA011663	2006-uyt28yrtIk-109-IITA-TMS-IBA011663	1	8452	1	1	109	4
5971	2005	05uyt28yrtIk	RCBD	Ikenne	IITA-TMS-IBA011646	2006-uyt28yrtIk-110-IITA-TMS-IBA011646	1	8453	1	1	110	4
5972	2005	05uyt28yrtIk	RCBD	Ikenne	IITA-TMS-IBA011413	2006-uyt28yrtIk-111-IITA-TMS-IBA011413	1	8454	1	1	111	4
5973	2005	05uyt28yrtIk	RCBD	Ikenne	IITA-TMS-IBA011368	2006-uyt28yrtIk-112-IITA-TMS-IBA011368	1	8455	1	1	112	5
5974	2005	05uyt28yrtIk	RCBD	Ikenne	IITA-TMS-IBA011206	2006-uyt28yrtIk-113-IITA-TMS-IBA011206	1	8456	1	1	113	3
5975	2005	05uyt28yrtIk	RCBD	Ikenne	IITA-TMS-IBA011404	2006-uyt28yrtIk-114-IITA-TMS-IBA011404	1	8457	1	1	114	5
5976	2005	05uyt28yrtIk	RCBD	Ikenne	IITA-TMS-IBA011273	2006-uyt28yrtIk-115-IITA-TMS-IBA011273	1	8458	1	1	115	2
5977	2005	05uyt28yrtIk	RCBD	Ikenne	TMEB1	2006-uyt28yrtIk-116-TMEB1	1	8459	1	1	116	2
5978	2005	05uyt28yrtIk	RCBD	Ikenne	IITA-TMS-IBA011412	2006-uyt28yrtIk-117-IITA-TMS-IBA011412	1	8460	1	1	117	3
5979	2005	05uyt28yrtIk	RCBD	Ikenne	IITA-TMS-IBA011115	2006-uyt28yrtIk-118-IITA-TMS-IBA011115	1	8461	1	1	118	1
5980	2005	05uyt28yrtIk	RCBD	Ikenne	IITA-TMS-IBA940330	2006-uyt28yrtIk-119-IITA-TMS-IBA940330	1	8462	1	1	119	5
5981	2005	05uyt28yrtIk	RCBD	Ikenne	IITA-TMS-IBA30572	2006-uyt28yrtIk-120-IITA-TMS-IBA30572	1	8463	1	1	120	4
5982	2005	05uyt28yrtIk	RCBD	Ikenne	IITA-TMS-IBA011610	2006-uyt28yrtIk-121-IITA-TMS-IBA011610	1	8464	1	1	121	5
5983	2005	05uyt28yrtIk	RCBD	Ikenne	IITA-TMS-IBA011371	2006-uyt28yrtIk-122-IITA-TMS-IBA011371	1	8465	1	1	122	4
5984	2005	05uyt28yrtIk	RCBD	Ikenne	IITA-TMS-IBA011224	2006-uyt28yrtIk-123-IITA-TMS-IBA011224	1	8466	1	1	123	5
5985	2005	05uyt28yrtIk	RCBD	Ikenne	IITA-TMS-IBA011649	2006-uyt28yrtIk-124-IITA-TMS-IBA011649	1	8467	1	1	124	5
5986	2005	05uyt28yrtIk	RCBD	Ikenne	IITA-TMS-IBA011335	2006-uyt28yrtIk-125-IITA-TMS-IBA011335	1	8468	1	1	125	5
5987	2005	05uyt28yrtIk	RCBD	Ikenne	IITA-TMS-IBA011277	2006-uyt28yrtIk-126-IITA-TMS-IBA011277	1	8469	1	1	126	4
5988	2005	05uyt28yrtIk	RCBD	Ikenne	IITA-TMS-IBA961089A	2006-uyt28yrtIk-127-IITA-TMS-IBA961089A	1	8470	1	1	127	4
5989	2005	05uyt28yrtIk	RCBD	Ikenne	IITA-TMS-IBA011331	2006-uyt28yrtIk-128-IITA-TMS-IBA011331	1	8471	1	1	128	5
5990	2005	05uyt28yrtIk	RCBD	Ikenne	IITA-TMS-IBA940330	2006-uyt28yrtIk-201-IITA-TMS-IBA940330	2	8472	2	2	201	4
5991	2005	05uyt28yrtIk	RCBD	Ikenne	IITA-TMS-IBA011206	2006-uyt28yrtIk-202-IITA-TMS-IBA011206	2	8473	2	2	202	4
5992	2005	05uyt28yrtIk	RCBD	Ikenne	IITA-TMS-IBA011649	2006-uyt28yrtIk-203-IITA-TMS-IBA011649	2	8474	2	2	203	4
5993	2005	05uyt28yrtIk	RCBD	Ikenne	IITA-TMS-IBA30572	2006-uyt28yrtIk-204-IITA-TMS-IBA30572	2	8475	2	2	204	3
5994	2005	05uyt28yrtIk	RCBD	Ikenne	IITA-TMS-IBA011277	2006-uyt28yrtIk-205-IITA-TMS-IBA011277	2	8476	2	2	205	3
5995	2005	05uyt28yrtIk	RCBD	Ikenne	IITA-TMS-IBA9102324	2006-uyt28yrtIk-206-IITA-TMS-IBA9102324	2	8477	2	2	206	4
5996	2005	05uyt28yrtIk	RCBD	Ikenne	IITA-TMS-IBA011663	2006-uyt28yrtIk-207-IITA-TMS-IBA011663	2	8478	2	2	207	4
5997	2005	05uyt28yrtIk	RCBD	Ikenne	IITA-TMS-IBA011224	2006-uyt28yrtIk-208-IITA-TMS-IBA011224	2	8479	2	2	208	4
5998	2005	05uyt28yrtIk	RCBD	Ikenne	IITA-TMS-IBA011646	2006-uyt28yrtIk-209-IITA-TMS-IBA011646	2	8480	2	2	209	3
5999	2005	05uyt28yrtIk	RCBD	Ikenne	IITA-TMS-IBA011442	2006-uyt28yrtIk-210-IITA-TMS-IBA011442	2	8481	2	2	210	2
6000	2005	05uyt28yrtIk	RCBD	Ikenne	IITA-TMS-IBA011368	2006-uyt28yrtIk-211-IITA-TMS-IBA011368	2	8482	2	2	211	4
6001	2005	05uyt28yrtIk	RCBD	Ikenne	TMEB1	2006-uyt28yrtIk-212-TMEB1	2	8483	2	2	212	2
6002	2005	05uyt28yrtIk	RCBD	Ikenne	IITA-TMS-IBA011115	2006-uyt28yrtIk-213-IITA-TMS-IBA011115	2	8484	2	2	213	4
6003	2005	05uyt28yrtIk	RCBD	Ikenne	IITA-TMS-IBA011404	2006-uyt28yrtIk-214-IITA-TMS-IBA011404	2	8485	2	2	214	5
6004	2005	05uyt28yrtIk	RCBD	Ikenne	IITA-TMS-IBA011610	2006-uyt28yrtIk-215-IITA-TMS-IBA011610	2	8486	2	2	215	5
6005	2005	05uyt28yrtIk	RCBD	Ikenne	IITA-TMS-IBA982132	2006-uyt28yrtIk-216-IITA-TMS-IBA982132	2	8487	2	2	216	3
6006	2005	05uyt28yrtIk	RCBD	Ikenne	IITA-TMS-IBA011331	2006-uyt28yrtIk-217-IITA-TMS-IBA011331	2	8488	2	2	217	5
6007	2005	05uyt28yrtIk	RCBD	Ikenne	IITA-TMS-IBA011380	2006-uyt28yrtIk-218-IITA-TMS-IBA011380	2	8489	2	2	218	2
6008	2005	05uyt28yrtIk	RCBD	Ikenne	IITA-TMS-IBA9001554	2006-uyt28yrtIk-219-IITA-TMS-IBA9001554	2	8490	2	2	219	3
6009	2005	05uyt28yrtIk	RCBD	Ikenne	IITA-TMS-IBA011273	2006-uyt28yrtIk-220-IITA-TMS-IBA011273	2	8491	2	2	220	3
6010	2005	05uyt28yrtIk	RCBD	Ikenne	IITA-TMS-IBA950379	2006-uyt28yrtIk-221-IITA-TMS-IBA950379	2	8492	2	2	221	2
6011	2005	05uyt28yrtIk	RCBD	Ikenne	IITA-TMS-IBA011412	2006-uyt28yrtIk-222-IITA-TMS-IBA011412	2	8493	2	2	222	4
6012	2005	05uyt28yrtIk	RCBD	Ikenne	IITA-TMS-IBA011662	2006-uyt28yrtIk-223-IITA-TMS-IBA011662	2	8494	2	2	223	4
6013	2005	05uyt28yrtIk	RCBD	Ikenne	IITA-TMS-IBA961089A	2006-uyt28yrtIk-224-IITA-TMS-IBA961089A	2	8495	2	2	224	4
6014	2005	05uyt28yrtIk	RCBD	Ikenne	IITA-TMS-IBA011371	2006-uyt28yrtIk-225-IITA-TMS-IBA011371	2	8496	2	2	225	5
6015	2005	05uyt28yrtIk	RCBD	Ikenne	IITA-TMS-IBA011413	2006-uyt28yrtIk-226-IITA-TMS-IBA011413	2	8497	2	2	226	4
6016	2005	05uyt28yrtIk	RCBD	Ikenne	IITA-TMS-IBA940006	2006-uyt28yrtIk-227-IITA-TMS-IBA940006	2	8498	2	2	227	5
6017	2005	05uyt28yrtIk	RCBD	Ikenne	IITA-TMS-IBA011335	2006-uyt28yrtIk-228-IITA-TMS-IBA011335	2	8499	2	2	228	4
6018	2005	05uyt32sgIB	RCBD	Ibadan	IITA-TMS-IBA010014	2006-uyt32sgIB-rep1-IITA-TMS-IBA010014	1	8612	1	1	113	5
6019	2005	05uyt32sgIB	RCBD	Ibadan	IITA-TMS-IBA010363	2006-uyt32sgIB-rep1-IITA-TMS-IBA010363	1	8613	1	1	129	5
6020	2005	05uyt32sgIB	RCBD	Ibadan	IITA-TMS-IBA30572	2006-uyt32sgIB-rep1-IITA-TMS-IBA30572	1	8614	1	1	102	7
6021	2005	05uyt32sgIB	RCBD	Ibadan	IITA-TMS-IBA9102322	2006-uyt32sgIB-rep1-IITA-TMS-IBA9102322	1	8615	1	1	125	5
6022	2005	05uyt32sgIB	RCBD	Ibadan	IITA-TMS-IBA9102324	2006-uyt32sgIB-rep1-IITA-TMS-IBA9102324	1	8616	1	1	128	7
6023	2005	05uyt32sgIB	RCBD	Ibadan	IITA-TMS-IBA91934	2006-uyt32sgIB-rep1-IITA-TMS-IBA91934	1	8617	1	1	119	5
6024	2005	05uyt32sgIB	RCBD	Ibadan	IITA-TMS-IBA920067	2006-uyt32sgIB-rep1-IITA-TMS-IBA920067	1	8618	1	1	131	5
6025	2005	05uyt32sgIB	RCBD	Ibadan	IITA-TMS-IBA920326	2006-uyt32sgIB-rep1-IITA-TMS-IBA920326	1	8619	1	1	112	5
6026	2005	05uyt32sgIB	RCBD	Ibadan	IITA-TMS-IBA920342	2006-uyt32sgIB-rep1-IITA-TMS-IBA920342	1	8620	1	1	104	5
6027	2005	05uyt32sgIB	RCBD	Ibadan	IITA-TMS-IBA940020	2006-uyt32sgIB-rep1-IITA-TMS-IBA940020	1	8621	1	1	103	6
6028	2005	05uyt32sgIB	RCBD	Ibadan	IITA-TMS-IBA940026	2006-uyt32sgIB-rep1-IITA-TMS-IBA940026	1	8622	1	1	126	5
6029	2005	05uyt32sgIB	RCBD	Ibadan	IITA-TMS-IBA950166	2006-uyt32sgIB-rep1-IITA-TMS-IBA950166	1	8623	1	1	120	2
6030	2005	05uyt32sgIB	RCBD	Ibadan	IITA-TMS-IBA950289	2006-uyt32sgIB-rep1-IITA-TMS-IBA950289	1	8624	1	1	101	5
6031	2005	05uyt32sgIB	RCBD	Ibadan	IITA-TMS-IBA960409	2006-uyt32sgIB-rep1-IITA-TMS-IBA960409	1	8625	1	1	118	7
6032	2005	05uyt32sgIB	RCBD	Ibadan	IITA-TMS-IBA960603	2006-uyt32sgIB-rep1-IITA-TMS-IBA960603	1	8626	1	1	107	5
6033	2005	05uyt32sgIB	RCBD	Ibadan	IITA-TMS-IBA961642	2006-uyt32sgIB-rep1-IITA-TMS-IBA961642	1	8627	1	1	108	5
6034	2005	05uyt32sgIB	RCBD	Ibadan	IITA-TMS-IBA961672	2006-uyt32sgIB-rep1-IITA-TMS-IBA961672	1	8628	1	1	116	5
6035	2005	05uyt32sgIB	RCBD	Ibadan	IITA-TMS-IBA980510	2006-uyt32sgIB-rep1-IITA-TMS-IBA980510	1	8629	1	1	123	4
6036	2005	05uyt32sgIB	RCBD	Ibadan	IITA-TMS-IBA980581	2006-uyt32sgIB-rep1-IITA-TMS-IBA980581	1	8630	1	1	105	5
6037	2005	05uyt32sgIB	RCBD	Ibadan	IITA-TMS-IBA982101	2006-uyt32sgIB-rep1-IITA-TMS-IBA982101	1	8631	1	1	117	4
6038	2005	05uyt32sgIB	RCBD	Ibadan	IITA-TMS-IBA982226	2006-uyt32sgIB-rep1-IITA-TMS-IBA982226	1	8632	1	1	111	5
6039	2005	05uyt32sgIB	RCBD	Ibadan	IITA-TMS-IBA990222	2006-uyt32sgIB-rep1-IITA-TMS-IBA990222	1	8633	1	1	124	5
6040	2005	05uyt32sgIB	RCBD	Ibadan	IITA-TMS-IBA990240	2006-uyt32sgIB-rep1-IITA-TMS-IBA990240	1	8634	1	1	130	6
6041	2005	05uyt32sgIB	RCBD	Ibadan	IITA-TMS-IBA990554	2006-uyt32sgIB-rep1-IITA-TMS-IBA990554	1	8635	1	1	121	5
6042	2005	05uyt32sgIB	RCBD	Ibadan	IITA-TMS-MH950414	2006-uyt32sgIB-rep1-MH950414	1	8636	1	1	122	5
6043	2005	05uyt32sgIB	RCBD	Ibadan	IITA-TMS-MM961751	2006-uyt32sgIB-rep1-MM961751	1	8637	1	1	109	5
6044	2005	05uyt32sgIB	RCBD	Ibadan	IITA-TMS-MM964496	2006-uyt32sgIB-rep1-MM964496	1	8638	1	1	106	5
6045	2005	05uyt32sgIB	RCBD	Ibadan	IITA-TMS-MM965280	2006-uyt32sgIB-rep1-MM965280	1	8639	1	1	114	5
6046	2005	05uyt32sgIB	RCBD	Ibadan	IITA-TMS-MMM96JW1	2006-uyt32sgIB-rep1-MM96JW1	1	8640	1	1	127	5
6047	2005	05uyt32sgIB	RCBD	Ibadan	IITA-TMS-MM972480	2006-uyt32sgIB-rep1-MM972480	1	8641	1	1	110	5
6048	2005	05uyt32sgIB	RCBD	Ibadan	TMEB1	2006-uyt32sgIB-rep1-TMEB1	1	8642	1	1	132	4
6049	2005	05uyt32sgIB	RCBD	Ibadan	TMEB778	2006-uyt32sgIB-rep1-TMEB778	1	8643	1	1	115	5
6050	2005	05uyt32sgIB	RCBD	Ibadan	IITA-TMS-IBA010014	2006-uyt32sgIB-rep2-IITA-TMS-IBA010014	2	8644	2	2	226	4
6051	2005	05uyt32sgIB	RCBD	Ibadan	IITA-TMS-IBA010363	2006-uyt32sgIB-rep2-IITA-TMS-IBA010363	2	8645	2	2	223	5
6052	2005	05uyt32sgIB	RCBD	Ibadan	IITA-TMS-IBA30572	2006-uyt32sgIB-rep2-IITA-TMS-IBA30572	2	8646	2	2	225	4
6053	2005	05uyt32sgIB	RCBD	Ibadan	IITA-TMS-IBA9102322	2006-uyt32sgIB-rep2-IITA-TMS-IBA9102322	2	8647	2	2	215	6
6054	2005	05uyt32sgIB	RCBD	Ibadan	IITA-TMS-IBA9102324	2006-uyt32sgIB-rep2-IITA-TMS-IBA9102324	2	8648	2	2	206	5
6055	2005	05uyt32sgIB	RCBD	Ibadan	IITA-TMS-IBA91934	2006-uyt32sgIB-rep2-IITA-TMS-IBA91934	2	8649	2	2	229	5
6056	2005	05uyt32sgIB	RCBD	Ibadan	IITA-TMS-IBA920067	2006-uyt32sgIB-rep2-IITA-TMS-IBA920067	2	8650	2	2	231	5
6057	2005	05uyt32sgIB	RCBD	Ibadan	IITA-TMS-IBA920326	2006-uyt32sgIB-rep2-IITA-TMS-IBA920326	2	8651	2	2	203	5
6058	2005	05uyt32sgIB	RCBD	Ibadan	IITA-TMS-IBA920342	2006-uyt32sgIB-rep2-IITA-TMS-IBA920342	2	8652	2	2	224	5
6059	2005	05uyt32sgIB	RCBD	Ibadan	IITA-TMS-IBA940020	2006-uyt32sgIB-rep2-IITA-TMS-IBA940020	2	8653	2	2	211	7
6060	2005	05uyt32sgIB	RCBD	Ibadan	IITA-TMS-IBA940026	2006-uyt32sgIB-rep2-IITA-TMS-IBA940026	2	8654	2	2	204	7
6061	2005	05uyt32sgIB	RCBD	Ibadan	IITA-TMS-IBA950166	2006-uyt32sgIB-rep2-IITA-TMS-IBA950166	2	8655	2	2	216	5
6062	2005	05uyt32sgIB	RCBD	Ibadan	IITA-TMS-IBA950289	2006-uyt32sgIB-rep2-IITA-TMS-IBA950289	2	8656	2	2	218	5
6063	2005	05uyt32sgIB	RCBD	Ibadan	IITA-TMS-IBA960409	2006-uyt32sgIB-rep2-IITA-TMS-IBA960409	2	8657	2	2	227	7
6064	2005	05uyt32sgIB	RCBD	Ibadan	IITA-TMS-IBA960603	2006-uyt32sgIB-rep2-IITA-TMS-IBA960603	2	8658	2	2	230	5
6065	2005	05uyt32sgIB	RCBD	Ibadan	IITA-TMS-IBA961642	2006-uyt32sgIB-rep2-IITA-TMS-IBA961642	2	8659	2	2	220	5
6066	2005	05uyt32sgIB	RCBD	Ibadan	IITA-TMS-IBA961672	2006-uyt32sgIB-rep2-IITA-TMS-IBA961672	2	8660	2	2	210	5
6067	2005	05uyt32sgIB	RCBD	Ibadan	IITA-TMS-IBA980510	2006-uyt32sgIB-rep2-IITA-TMS-IBA980510	2	8661	2	2	207	5
6068	2005	05uyt32sgIB	RCBD	Ibadan	IITA-TMS-IBA980581	2006-uyt32sgIB-rep2-IITA-TMS-IBA980581	2	8662	2	2	217	4
6069	2005	05uyt32sgIB	RCBD	Ibadan	IITA-TMS-IBA982101	2006-uyt32sgIB-rep2-IITA-TMS-IBA982101	2	8663	2	2	208	2
6070	2005	05uyt32sgIB	RCBD	Ibadan	IITA-TMS-IBA982226	2006-uyt32sgIB-rep2-IITA-TMS-IBA982226	2	8664	2	2	214	6
6071	2005	05uyt32sgIB	RCBD	Ibadan	IITA-TMS-IBA990222	2006-uyt32sgIB-rep2-IITA-TMS-IBA990222	2	8665	2	2	222	5
6072	2005	05uyt32sgIB	RCBD	Ibadan	IITA-TMS-IBA990240	2006-uyt32sgIB-rep2-IITA-TMS-IBA990240	2	8666	2	2	213	5
6073	2005	05uyt32sgIB	RCBD	Ibadan	IITA-TMS-IBA990554	2006-uyt32sgIB-rep2-IITA-TMS-IBA990554	2	8667	2	2	228	5
6074	2005	05uyt32sgIB	RCBD	Ibadan	IITA-TMS-MH950414	2006-uyt32sgIB-rep2-MH950414	2	8668	2	2	212	5
6075	2005	05uyt32sgIB	RCBD	Ibadan	IITA-TMS-MM961751	2006-uyt32sgIB-rep2-MM961751	2	8669	2	2	209	7
6076	2005	05uyt32sgIB	RCBD	Ibadan	IITA-TMS-MM964496	2006-uyt32sgIB-rep2-MM964496	2	8670	2	2	219	5
6077	2005	05uyt32sgIB	RCBD	Ibadan	IITA-TMS-MM965280	2006-uyt32sgIB-rep2-MM965280	2	8671	2	2	202	7
6078	2005	05uyt32sgIB	RCBD	Ibadan	IITA-TMS-MMM96JW1	2006-uyt32sgIB-rep2-MM96JW1	2	8672	2	2	205	6
6079	2005	05uyt32sgIB	RCBD	Ibadan	IITA-TMS-MM972480	2006-uyt32sgIB-rep2-MM972480	2	8673	2	2	221	5
6080	2005	05uyt32sgIB	RCBD	Ibadan	TMEB1	2006-uyt32sgIB-rep2-TMEB1	2	8674	2	2	232	4
6081	2005	05uyt32sgIB	RCBD	Ibadan	TMEB778	2006-uyt32sgIB-rep2-TMEB778	2	8675	2	2	201	5
6082	2005	05uyt32sgIB	RCBD	Ibadan	IITA-TMS-IBA010014	2006-uyt32sgIB-rep3-IITA-TMS-IBA010014	3	8676	3	3	322	5
6083	2005	05uyt32sgIB	RCBD	Ibadan	IITA-TMS-IBA010363	2006-uyt32sgIB-rep3-IITA-TMS-IBA010363	3	8677	3	3	321	7
6084	2005	05uyt32sgIB	RCBD	Ibadan	IITA-TMS-IBA30572	2006-uyt32sgIB-rep3-IITA-TMS-IBA30572	3	8678	3	3	318	8
6085	2005	05uyt32sgIB	RCBD	Ibadan	IITA-TMS-IBA9102322	2006-uyt32sgIB-rep3-IITA-TMS-IBA9102322	3	8679	3	3	301	7
6086	2005	05uyt32sgIB	RCBD	Ibadan	IITA-TMS-IBA9102324	2006-uyt32sgIB-rep3-IITA-TMS-IBA9102324	3	8680	3	3	316	7
6087	2005	05uyt32sgIB	RCBD	Ibadan	IITA-TMS-IBA91934	2006-uyt32sgIB-rep3-IITA-TMS-IBA91934	3	8681	3	3	315	7
6088	2005	05uyt32sgIB	RCBD	Ibadan	IITA-TMS-IBA920067	2006-uyt32sgIB-rep3-IITA-TMS-IBA920067	3	8682	3	3	328	6
6089	2005	05uyt32sgIB	RCBD	Ibadan	IITA-TMS-IBA920326	2006-uyt32sgIB-rep3-IITA-TMS-IBA920326	3	8683	3	3	307	5
6090	2005	05uyt32sgIB	RCBD	Ibadan	IITA-TMS-IBA920342	2006-uyt32sgIB-rep3-IITA-TMS-IBA920342	3	8684	3	3	324	5
6091	2005	05uyt32sgIB	RCBD	Ibadan	IITA-TMS-IBA940020	2006-uyt32sgIB-rep3-IITA-TMS-IBA940020	3	8685	3	3	331	7
6092	2005	05uyt32sgIB	RCBD	Ibadan	IITA-TMS-IBA940026	2006-uyt32sgIB-rep3-IITA-TMS-IBA940026	3	8686	3	3	308	5
6093	2005	05uyt32sgIB	RCBD	Ibadan	IITA-TMS-IBA950166	2006-uyt32sgIB-rep3-IITA-TMS-IBA950166	3	8687	3	3	314	5
6094	2005	05uyt32sgIB	RCBD	Ibadan	IITA-TMS-IBA950289	2006-uyt32sgIB-rep3-IITA-TMS-IBA950289	3	8688	3	3	304	6
6095	2005	05uyt32sgIB	RCBD	Ibadan	IITA-TMS-IBA960409	2006-uyt32sgIB-rep3-IITA-TMS-IBA960409	3	8689	3	3	319	7
6096	2005	05uyt32sgIB	RCBD	Ibadan	IITA-TMS-IBA960603	2006-uyt32sgIB-rep3-IITA-TMS-IBA960603	3	8690	3	3	332	7
6097	2005	05uyt32sgIB	RCBD	Ibadan	IITA-TMS-IBA961642	2006-uyt32sgIB-rep3-IITA-TMS-IBA961642	3	8691	3	3	311	5
6098	2005	05uyt32sgIB	RCBD	Ibadan	IITA-TMS-IBA961672	2006-uyt32sgIB-rep3-IITA-TMS-IBA961672	3	8692	3	3	306	7
6099	2005	05uyt32sgIB	RCBD	Ibadan	IITA-TMS-IBA980510	2006-uyt32sgIB-rep3-IITA-TMS-IBA980510	3	8693	3	3	305	7
6100	2005	05uyt32sgIB	RCBD	Ibadan	IITA-TMS-IBA980581	2006-uyt32sgIB-rep3-IITA-TMS-IBA980581	3	8694	3	3	303	4
6101	2005	05uyt32sgIB	RCBD	Ibadan	IITA-TMS-IBA982101	2006-uyt32sgIB-rep3-IITA-TMS-IBA982101	3	8695	3	3	309	2
6102	2005	05uyt32sgIB	RCBD	Ibadan	IITA-TMS-IBA982226	2006-uyt32sgIB-rep3-IITA-TMS-IBA982226	3	8696	3	3	330	7
6103	2005	05uyt32sgIB	RCBD	Ibadan	IITA-TMS-IBA990222	2006-uyt32sgIB-rep3-IITA-TMS-IBA990222	3	8697	3	3	325	5
6104	2005	05uyt32sgIB	RCBD	Ibadan	IITA-TMS-IBA990240	2006-uyt32sgIB-rep3-IITA-TMS-IBA990240	3	8698	3	3	302	7
6105	2005	05uyt32sgIB	RCBD	Ibadan	IITA-TMS-IBA990554	2006-uyt32sgIB-rep3-IITA-TMS-IBA990554	3	8699	3	3	320	7
6106	2005	05uyt32sgIB	RCBD	Ibadan	IITA-TMS-MH950414	2006-uyt32sgIB-rep3-MH950414	3	8700	3	3	313	6
6107	2005	05uyt32sgIB	RCBD	Ibadan	IITA-TMS-MM961751	2006-uyt32sgIB-rep3-MM961751	3	8701	3	3	310	6
6108	2005	05uyt32sgIB	RCBD	Ibadan	IITA-TMS-MM964496	2006-uyt32sgIB-rep3-MM964496	3	8702	3	3	327	7
6109	2005	05uyt32sgIB	RCBD	Ibadan	IITA-TMS-MM965280	2006-uyt32sgIB-rep3-MM965280	3	8703	3	3	323	5
6110	2005	05uyt32sgIB	RCBD	Ibadan	IITA-TMS-MMM96JW1	2006-uyt32sgIB-rep3-MM96JW1	3	8704	3	3	326	3
6111	2005	05uyt32sgIB	RCBD	Ibadan	IITA-TMS-MM972480	2006-uyt32sgIB-rep3-MM972480	3	8705	3	3	317	5
6112	2005	05uyt32sgIB	RCBD	Ibadan	TMEB1	2006-uyt32sgIB-rep3-TMEB1	3	8706	3	3	329	5
6113	2005	05uyt32sgIB	RCBD	Ibadan	TMEB778	2006-uyt32sgIB-rep3-TMEB778	3	8707	3	3	312	5
6114	2005	05uyt32sgIB	RCBD	Ibadan	IITA-TMS-IBA010014	2006-uyt32sgIB-rep4-IITA-TMS-IBA010014	4	8708	4	4	422	3
6115	2005	05uyt32sgIB	RCBD	Ibadan	IITA-TMS-IBA010363	2006-uyt32sgIB-rep4-IITA-TMS-IBA010363	4	8709	4	4	403	5
6116	2005	05uyt32sgIB	RCBD	Ibadan	IITA-TMS-IBA30572	2006-uyt32sgIB-rep4-IITA-TMS-IBA30572	4	8710	4	4	428	6
6117	2005	05uyt32sgIB	RCBD	Ibadan	IITA-TMS-IBA9102322	2006-uyt32sgIB-rep4-IITA-TMS-IBA9102322	4	8711	4	4	408	7
6118	2005	05uyt32sgIB	RCBD	Ibadan	IITA-TMS-IBA9102324	2006-uyt32sgIB-rep4-IITA-TMS-IBA9102324	4	8712	4	4	401	6
6119	2005	05uyt32sgIB	RCBD	Ibadan	IITA-TMS-IBA91934	2006-uyt32sgIB-rep4-IITA-TMS-IBA91934	4	8713	4	4	414	5
6120	2005	05uyt32sgIB	RCBD	Ibadan	IITA-TMS-IBA920067	2006-uyt32sgIB-rep4-IITA-TMS-IBA920067	4	8714	4	4	432	5
6121	2005	05uyt32sgIB	RCBD	Ibadan	IITA-TMS-IBA920326	2006-uyt32sgIB-rep4-IITA-TMS-IBA920326	4	8715	4	4	430	7
6122	2005	05uyt32sgIB	RCBD	Ibadan	IITA-TMS-IBA920342	2006-uyt32sgIB-rep4-IITA-TMS-IBA920342	4	8716	4	4	419	7
6123	2005	05uyt32sgIB	RCBD	Ibadan	IITA-TMS-IBA940020	2006-uyt32sgIB-rep4-IITA-TMS-IBA940020	4	8717	4	4	416	4
6124	2005	05uyt32sgIB	RCBD	Ibadan	IITA-TMS-IBA940026	2006-uyt32sgIB-rep4-IITA-TMS-IBA940026	4	8718	4	4	420	7
6125	2005	05uyt32sgIB	RCBD	Ibadan	IITA-TMS-IBA950166	2006-uyt32sgIB-rep4-IITA-TMS-IBA950166	4	8719	4	4	404	4
6126	2005	05uyt32sgIB	RCBD	Ibadan	IITA-TMS-IBA950289	2006-uyt32sgIB-rep4-IITA-TMS-IBA950289	4	8720	4	4	410	7
6127	2005	05uyt32sgIB	RCBD	Ibadan	IITA-TMS-IBA960409	2006-uyt32sgIB-rep4-IITA-TMS-IBA960409	4	8721	4	4	424	5
6128	2005	05uyt32sgIB	RCBD	Ibadan	IITA-TMS-IBA960603	2006-uyt32sgIB-rep4-IITA-TMS-IBA960603	4	8722	4	4	409	5
6129	2005	05uyt32sgIB	RCBD	Ibadan	IITA-TMS-IBA961642	2006-uyt32sgIB-rep4-IITA-TMS-IBA961642	4	8723	4	4	426	5
6130	2005	05uyt32sgIB	RCBD	Ibadan	IITA-TMS-IBA961672	2006-uyt32sgIB-rep4-IITA-TMS-IBA961672	4	8724	4	4	405	6
6131	2005	05uyt32sgIB	RCBD	Ibadan	IITA-TMS-IBA980510	2006-uyt32sgIB-rep4-IITA-TMS-IBA980510	4	8725	4	4	425	4
6132	2005	05uyt32sgIB	RCBD	Ibadan	IITA-TMS-IBA980581	2006-uyt32sgIB-rep4-IITA-TMS-IBA980581	4	8726	4	4	417	4
6133	2005	05uyt32sgIB	RCBD	Ibadan	IITA-TMS-IBA982101	2006-uyt32sgIB-rep4-IITA-TMS-IBA982101	4	8727	4	4	418	4
6134	2005	05uyt32sgIB	RCBD	Ibadan	IITA-TMS-IBA982226	2006-uyt32sgIB-rep4-IITA-TMS-IBA982226	4	8728	4	4	423	5
6135	2005	05uyt32sgIB	RCBD	Ibadan	IITA-TMS-IBA990222	2006-uyt32sgIB-rep4-IITA-TMS-IBA990222	4	8729	4	4	402	5
6136	2005	05uyt32sgIB	RCBD	Ibadan	IITA-TMS-IBA990240	2006-uyt32sgIB-rep4-IITA-TMS-IBA990240	4	8730	4	4	421	5
6137	2005	05uyt32sgIB	RCBD	Ibadan	IITA-TMS-IBA990554	2006-uyt32sgIB-rep4-IITA-TMS-IBA990554	4	8731	4	4	407	5
6138	2005	05uyt32sgIB	RCBD	Ibadan	IITA-TMS-MH950414	2006-uyt32sgIB-rep4-MH950414	4	8732	4	4	411	6
6139	2005	05uyt32sgIB	RCBD	Ibadan	IITA-TMS-MM961751	2006-uyt32sgIB-rep4-MM961751	4	8733	4	4	406	6
6140	2005	05uyt32sgIB	RCBD	Ibadan	IITA-TMS-MM964496	2006-uyt32sgIB-rep4-MM964496	4	8734	4	4	415	5
6141	2005	05uyt32sgIB	RCBD	Ibadan	IITA-TMS-MM965280	2006-uyt32sgIB-rep4-MM965280	4	8735	4	4	412	7
6142	2005	05uyt32sgIB	RCBD	Ibadan	IITA-TMS-MMM96JW1	2006-uyt32sgIB-rep4-MM96JW1	4	8736	4	4	429	3
6143	2005	05uyt32sgIB	RCBD	Ibadan	IITA-TMS-MM972480	2006-uyt32sgIB-rep4-MM972480	4	8737	4	4	413	7
6144	2005	05uyt32sgIB	RCBD	Ibadan	TMEB1	2006-uyt32sgIB-rep4-TMEB1	4	8738	4	4	431	2
6145	2005	05uyt32sgIB	RCBD	Ibadan	TMEB778	2006-uyt32sgIB-rep4-TMEB778	4	8739	4	4	427	4
6146	2006	06uyt26yrtIB	RCBD	Ibadan	IITA-TMS-IBA050100	2007-uyt26yrtIB-rep1-IITA-TMS-IBA050100	1	8766	1	1	126	5
6147	2006	06uyt26yrtIB	RCBD	Ibadan	IITA-TMS-IBA050107	2007-uyt26yrtIB-rep1-IITA-TMS-IBA050107	1	8767	1	1	122	4
6148	2006	06uyt26yrtIB	RCBD	Ibadan	IITA-TMS-IBA050127	2007-uyt26yrtIB-rep1-IITA-TMS-IBA050127	1	8768	1	1	107	6
6149	2006	06uyt26yrtIB	RCBD	Ibadan	IITA-TMS-IBA050186	2007-uyt26yrtIB-rep1-IITA-TMS-IBA050186	1	8769	1	1	121	4
6150	2006	06uyt26yrtIB	RCBD	Ibadan	IITA-TMS-IBA050187	2007-uyt26yrtIB-rep1-IITA-TMS-IBA050187	1	8770	1	1	109	5
6151	2006	06uyt26yrtIB	RCBD	Ibadan	IITA-TMS-IBA050251	2007-uyt26yrtIB-rep1-IITA-TMS-IBA050251	1	8771	1	1	125	5
6152	2006	06uyt26yrtIB	RCBD	Ibadan	IITA-TMS-IBA050303	2007-uyt26yrtIB-rep1-IITA-TMS-IBA050303	1	8772	1	1	119	5
6153	2006	06uyt26yrtIB	RCBD	Ibadan	IITA-TMS-IBA050327	2007-uyt26yrtIB-rep1-IITA-TMS-IBA050327	1	8773	1	1	105	5
6154	2006	06uyt26yrtIB	RCBD	Ibadan	IITA-TMS-IBA050473	2007-uyt26yrtIB-rep1-IITA-TMS-IBA050473	1	8774	1	1	110	5
6155	2006	06uyt26yrtIB	RCBD	Ibadan	IITA-TMS-IBA051599	2007-uyt26yrtIB-rep1-IITA-TMS-IBA051599	1	8775	1	1	118	5
6156	2006	06uyt26yrtIB	RCBD	Ibadan	IITA-TMS-IBA051600	2007-uyt26yrtIB-rep1-IITA-TMS-IBA051600	1	8776	1	1	116	5
6157	2006	06uyt26yrtIB	RCBD	Ibadan	IITA-TMS-IBA051601	2007-uyt26yrtIB-rep1-IITA-TMS-IBA051601	1	8777	1	1	123	5
6158	2006	06uyt26yrtIB	RCBD	Ibadan	IITA-TMS-IBA051625	2007-uyt26yrtIB-rep1-IITA-TMS-IBA051625	1	8778	1	1	108	5
6159	2006	06uyt26yrtIB	RCBD	Ibadan	IITA-TMS-IBA051626	2007-uyt26yrtIB-rep1-IITA-TMS-IBA051626	1	8779	1	1	113	5
6160	2006	06uyt26yrtIB	RCBD	Ibadan	IITA-TMS-IBA051631	2007-uyt26yrtIB-rep1-IITA-TMS-IBA051631	1	8780	1	1	120	6
6161	2006	06uyt26yrtIB	RCBD	Ibadan	IITA-TMS-IBA051632	2007-uyt26yrtIB-rep1-IITA-TMS-IBA051632	1	8781	1	1	124	5
6162	2006	06uyt26yrtIB	RCBD	Ibadan	IITA-TMS-IBA051636	2007-uyt26yrtIB-rep1-IITA-TMS-IBA051636	1	8782	1	1	115	5
6163	2006	06uyt26yrtIB	RCBD	Ibadan	IITA-TMS-IBA051646	2007-uyt26yrtIB-rep1-IITA-TMS-IBA051646	1	8783	1	1	112	6
6164	2006	06uyt26yrtIB	RCBD	Ibadan	IITA-TMS-IBA051652	2007-uyt26yrtIB-rep1-IITA-TMS-IBA051652	1	8784	1	1	101	4
6165	2006	06uyt26yrtIB	RCBD	Ibadan	IITA-TMS-IBA051653	2007-uyt26yrtIB-rep1-IITA-TMS-IBA051653	1	8785	1	1	103	6
6166	2006	06uyt26yrtIB	RCBD	Ibadan	IITA-TMS-IBA051654	2007-uyt26yrtIB-rep1-IITA-TMS-IBA051654	1	8786	1	1	102	4
6167	2006	06uyt26yrtIB	RCBD	Ibadan	IITA-TMS-IBA051658	2007-uyt26yrtIB-rep1-IITA-TMS-IBA051658	1	8787	1	1	111	5
6168	2006	06uyt26yrtIB	RCBD	Ibadan	IITA-TMS-IBA051662	2007-uyt26yrtIB-rep1-IITA-TMS-IBA051662	1	8788	1	1	114	5
6169	2006	06uyt26yrtIB	RCBD	Ibadan	IITA-TMS-IBA30572	2007-uyt26yrtIB-rep1-IITA-TMS-IBA30572	1	8789	1	1	117	6
6170	2006	06uyt26yrtIB	RCBD	Ibadan	IITA-TMS-IBA9102324	2007-uyt26yrtIB-rep1-IITA-TMS-IBA9102324	1	8790	1	1	104	5
6171	2006	06uyt26yrtIB	RCBD	Ibadan	TMEB1	2007-uyt26yrtIB-rep1-TMEB1	1	8791	1	1	106	4
6172	2006	06uyt26yrtIB	RCBD	Ibadan	IITA-TMS-IBA050100	2007-uyt26yrtIB-rep2-IITA-TMS-IBA050100	2	8792	2	2	211	5
6173	2006	06uyt26yrtIB	RCBD	Ibadan	IITA-TMS-IBA050107	2007-uyt26yrtIB-rep2-IITA-TMS-IBA050107	2	8793	2	2	210	6
6174	2006	06uyt26yrtIB	RCBD	Ibadan	IITA-TMS-IBA050127	2007-uyt26yrtIB-rep2-IITA-TMS-IBA050127	2	8794	2	2	219	4
6175	2006	06uyt26yrtIB	RCBD	Ibadan	IITA-TMS-IBA050186	2007-uyt26yrtIB-rep2-IITA-TMS-IBA050186	2	8795	2	2	225	5
6176	2006	06uyt26yrtIB	RCBD	Ibadan	IITA-TMS-IBA050187	2007-uyt26yrtIB-rep2-IITA-TMS-IBA050187	2	8796	2	2	212	4
6177	2006	06uyt26yrtIB	RCBD	Ibadan	IITA-TMS-IBA050251	2007-uyt26yrtIB-rep2-IITA-TMS-IBA050251	2	8797	2	2	213	5
6178	2006	06uyt26yrtIB	RCBD	Ibadan	IITA-TMS-IBA050303	2007-uyt26yrtIB-rep2-IITA-TMS-IBA050303	2	8798	2	2	209	6
6179	2006	06uyt26yrtIB	RCBD	Ibadan	IITA-TMS-IBA050327	2007-uyt26yrtIB-rep2-IITA-TMS-IBA050327	2	8799	2	2	220	5
6180	2006	06uyt26yrtIB	RCBD	Ibadan	IITA-TMS-IBA050473	2007-uyt26yrtIB-rep2-IITA-TMS-IBA050473	2	8800	2	2	215	5
6181	2006	06uyt26yrtIB	RCBD	Ibadan	IITA-TMS-IBA051599	2007-uyt26yrtIB-rep2-IITA-TMS-IBA051599	2	8801	2	2	216	5
6182	2006	06uyt26yrtIB	RCBD	Ibadan	IITA-TMS-IBA051600	2007-uyt26yrtIB-rep2-IITA-TMS-IBA051600	2	8802	2	2	221	6
6183	2006	06uyt26yrtIB	RCBD	Ibadan	IITA-TMS-IBA051601	2007-uyt26yrtIB-rep2-IITA-TMS-IBA051601	2	8803	2	2	203	5
6184	2006	06uyt26yrtIB	RCBD	Ibadan	IITA-TMS-IBA051625	2007-uyt26yrtIB-rep2-IITA-TMS-IBA051625	2	8804	2	2	224	5
6185	2006	06uyt26yrtIB	RCBD	Ibadan	IITA-TMS-IBA051626	2007-uyt26yrtIB-rep2-IITA-TMS-IBA051626	2	8805	2	2	218	5
6186	2006	06uyt26yrtIB	RCBD	Ibadan	IITA-TMS-IBA051631	2007-uyt26yrtIB-rep2-IITA-TMS-IBA051631	2	8806	2	2	222	6
6187	2006	06uyt26yrtIB	RCBD	Ibadan	IITA-TMS-IBA051632	2007-uyt26yrtIB-rep2-IITA-TMS-IBA051632	2	8807	2	2	202	4
6188	2006	06uyt26yrtIB	RCBD	Ibadan	IITA-TMS-IBA051636	2007-uyt26yrtIB-rep2-IITA-TMS-IBA051636	2	8808	2	2	223	5
6189	2006	06uyt26yrtIB	RCBD	Ibadan	IITA-TMS-IBA051646	2007-uyt26yrtIB-rep2-IITA-TMS-IBA051646	2	8809	2	2	201	5
6190	2006	06uyt26yrtIB	RCBD	Ibadan	IITA-TMS-IBA051652	2007-uyt26yrtIB-rep2-IITA-TMS-IBA051652	2	8810	2	2	214	4
6191	2006	06uyt26yrtIB	RCBD	Ibadan	IITA-TMS-IBA051653	2007-uyt26yrtIB-rep2-IITA-TMS-IBA051653	2	8811	2	2	226	3
6192	2006	06uyt26yrtIB	RCBD	Ibadan	IITA-TMS-IBA051654	2007-uyt26yrtIB-rep2-IITA-TMS-IBA051654	2	8812	2	2	205	5
6193	2006	06uyt26yrtIB	RCBD	Ibadan	IITA-TMS-IBA051658	2007-uyt26yrtIB-rep2-IITA-TMS-IBA051658	2	8813	2	2	207	5
6194	2006	06uyt26yrtIB	RCBD	Ibadan	IITA-TMS-IBA051662	2007-uyt26yrtIB-rep2-IITA-TMS-IBA051662	2	8814	2	2	204	5
6195	2006	06uyt26yrtIB	RCBD	Ibadan	IITA-TMS-IBA30572	2007-uyt26yrtIB-rep2-IITA-TMS-IBA30572	2	8815	2	2	208	5
6196	2006	06uyt26yrtIB	RCBD	Ibadan	IITA-TMS-IBA9102324	2007-uyt26yrtIB-rep2-IITA-TMS-IBA9102324	2	8816	2	2	206	5
6197	2006	06uyt26yrtIB	RCBD	Ibadan	TMEB1	2007-uyt26yrtIB-rep2-TMEB1	2	8817	2	2	217	3
6198	2006	06uyt26yrtIB	RCBD	Ibadan	IITA-TMS-IBA050100	2007-uyt26yrtIB-rep3-IITA-TMS-IBA050100	3	8818	3	3	301	5
6199	2006	06uyt26yrtIB	RCBD	Ibadan	IITA-TMS-IBA050107	2007-uyt26yrtIB-rep3-IITA-TMS-IBA050107	3	8819	3	3	319	5
6200	2006	06uyt26yrtIB	RCBD	Ibadan	IITA-TMS-IBA050127	2007-uyt26yrtIB-rep3-IITA-TMS-IBA050127	3	8820	3	3	302	3
6201	2006	06uyt26yrtIB	RCBD	Ibadan	IITA-TMS-IBA050186	2007-uyt26yrtIB-rep3-IITA-TMS-IBA050186	3	8821	3	3	311	5
6202	2006	06uyt26yrtIB	RCBD	Ibadan	IITA-TMS-IBA050187	2007-uyt26yrtIB-rep3-IITA-TMS-IBA050187	3	8822	3	3	318	5
6203	2006	06uyt26yrtIB	RCBD	Ibadan	IITA-TMS-IBA050251	2007-uyt26yrtIB-rep3-IITA-TMS-IBA050251	3	8823	3	3	320	5
6204	2006	06uyt26yrtIB	RCBD	Ibadan	IITA-TMS-IBA050303	2007-uyt26yrtIB-rep3-IITA-TMS-IBA050303	3	8824	3	3	322	5
6205	2006	06uyt26yrtIB	RCBD	Ibadan	IITA-TMS-IBA050327	2007-uyt26yrtIB-rep3-IITA-TMS-IBA050327	3	8825	3	3	314	4
6206	2006	06uyt26yrtIB	RCBD	Ibadan	IITA-TMS-IBA050473	2007-uyt26yrtIB-rep3-IITA-TMS-IBA050473	3	8826	3	3	316	3
6207	2006	06uyt26yrtIB	RCBD	Ibadan	IITA-TMS-IBA051599	2007-uyt26yrtIB-rep3-IITA-TMS-IBA051599	3	8827	3	3	303	5
6208	2006	06uyt26yrtIB	RCBD	Ibadan	IITA-TMS-IBA051600	2007-uyt26yrtIB-rep3-IITA-TMS-IBA051600	3	8828	3	3	312	5
6209	2006	06uyt26yrtIB	RCBD	Ibadan	IITA-TMS-IBA051601	2007-uyt26yrtIB-rep3-IITA-TMS-IBA051601	3	8829	3	3	321	5
6210	2006	06uyt26yrtIB	RCBD	Ibadan	IITA-TMS-IBA051625	2007-uyt26yrtIB-rep3-IITA-TMS-IBA051625	3	8830	3	3	305	5
6211	2006	06uyt26yrtIB	RCBD	Ibadan	IITA-TMS-IBA051626	2007-uyt26yrtIB-rep3-IITA-TMS-IBA051626	3	8831	3	3	308	6
6212	2006	06uyt26yrtIB	RCBD	Ibadan	IITA-TMS-IBA051631	2007-uyt26yrtIB-rep3-IITA-TMS-IBA051631	3	8832	3	3	307	5
6213	2006	06uyt26yrtIB	RCBD	Ibadan	IITA-TMS-IBA051632	2007-uyt26yrtIB-rep3-IITA-TMS-IBA051632	3	8833	3	3	309	5
6214	2006	06uyt26yrtIB	RCBD	Ibadan	IITA-TMS-IBA051636	2007-uyt26yrtIB-rep3-IITA-TMS-IBA051636	3	8834	3	3	306	5
6215	2006	06uyt26yrtIB	RCBD	Ibadan	IITA-TMS-IBA051646	2007-uyt26yrtIB-rep3-IITA-TMS-IBA051646	3	8835	3	3	323	5
6216	2006	06uyt26yrtIB	RCBD	Ibadan	IITA-TMS-IBA051652	2007-uyt26yrtIB-rep3-IITA-TMS-IBA051652	3	8836	3	3	325	6
6217	2006	06uyt26yrtIB	RCBD	Ibadan	IITA-TMS-IBA051653	2007-uyt26yrtIB-rep3-IITA-TMS-IBA051653	3	8837	3	3	324	5
6218	2006	06uyt26yrtIB	RCBD	Ibadan	IITA-TMS-IBA051654	2007-uyt26yrtIB-rep3-IITA-TMS-IBA051654	3	8838	3	3	315	5
6219	2006	06uyt26yrtIB	RCBD	Ibadan	IITA-TMS-IBA051658	2007-uyt26yrtIB-rep3-IITA-TMS-IBA051658	3	8839	3	3	304	4
6220	2006	06uyt26yrtIB	RCBD	Ibadan	IITA-TMS-IBA051662	2007-uyt26yrtIB-rep3-IITA-TMS-IBA051662	3	8840	3	3	313	5
6221	2006	06uyt26yrtIB	RCBD	Ibadan	IITA-TMS-IBA30572	2007-uyt26yrtIB-rep3-IITA-TMS-IBA30572	3	8841	3	3	326	5
6222	2006	06uyt26yrtIB	RCBD	Ibadan	IITA-TMS-IBA9102324	2007-uyt26yrtIB-rep3-IITA-TMS-IBA9102324	3	8842	3	3	310	5
6223	2006	06uyt26yrtIB	RCBD	Ibadan	TMEB1	2007-uyt26yrtIB-rep3-TMEB1	3	8843	3	3	317	5
6224	2006	06uyt26yrtIB	RCBD	Ibadan	IITA-TMS-IBA050100	2007-uyt26yrtIB-rep4-IITA-TMS-IBA050100	4	8844	4	4	402	5
6225	2006	06uyt26yrtIB	RCBD	Ibadan	IITA-TMS-IBA050107	2007-uyt26yrtIB-rep4-IITA-TMS-IBA050107	4	8845	4	4	407	5
6226	2006	06uyt26yrtIB	RCBD	Ibadan	IITA-TMS-IBA050127	2007-uyt26yrtIB-rep4-IITA-TMS-IBA050127	4	8846	4	4	413	3
6227	2006	06uyt26yrtIB	RCBD	Ibadan	IITA-TMS-IBA050187	2007-uyt26yrtIB-rep4-IITA-TMS-IBA050187	4	8847	4	4	412	5
6228	2006	06uyt26yrtIB	RCBD	Ibadan	IITA-TMS-IBA050251	2007-uyt26yrtIB-rep4-IITA-TMS-IBA050251	4	8848	4	4	421	5
6229	2006	06uyt26yrtIB	RCBD	Ibadan	IITA-TMS-IBA050303	2007-uyt26yrtIB-rep4-IITA-TMS-IBA050303	4	8849	4	4	423	5
6230	2006	06uyt26yrtIB	RCBD	Ibadan	IITA-TMS-IBA050327	2007-uyt26yrtIB-rep4-IITA-TMS-IBA050327	4	8850	4	4	411	5
6231	2006	06uyt26yrtIB	RCBD	Ibadan	IITA-TMS-IBA050473	2007-uyt26yrtIB-rep4-IITA-TMS-IBA050473	4	8851	4	4	416	6
6232	2006	06uyt26yrtIB	RCBD	Ibadan	IITA-TMS-IBA051599	2007-uyt26yrtIB-rep4-IITA-TMS-IBA051599	4	8852	4	4	408	6
6233	2006	06uyt26yrtIB	RCBD	Ibadan	IITA-TMS-IBA051600	2007-uyt26yrtIB-rep4-IITA-TMS-IBA051600	4	8853	4	4	417	5
6234	2006	06uyt26yrtIB	RCBD	Ibadan	IITA-TMS-IBA051601	2007-uyt26yrtIB-rep4-IITA-TMS-IBA051601	4	8854	4	4	415	5
6235	2006	06uyt26yrtIB	RCBD	Ibadan	IITA-TMS-IBA051625	2007-uyt26yrtIB-rep4-IITA-TMS-IBA051625	4	8855	4	4	403	6
6236	2006	06uyt26yrtIB	RCBD	Ibadan	IITA-TMS-IBA051626	2007-uyt26yrtIB-rep4-IITA-TMS-IBA051626	4	8856	4	4	410	6
6237	2006	06uyt26yrtIB	RCBD	Ibadan	IITA-TMS-IBA051631	2007-uyt26yrtIB-rep4-IITA-TMS-IBA051631	4	8857	4	4	420	5
6238	2006	06uyt26yrtIB	RCBD	Ibadan	IITA-TMS-IBA051632	2007-uyt26yrtIB-rep4-IITA-TMS-IBA051632	4	8858	4	4	422	5
6239	2006	06uyt26yrtIB	RCBD	Ibadan	IITA-TMS-IBA051636	2007-uyt26yrtIB-rep4-IITA-TMS-IBA051636	4	8859	4	4	425	6
6240	2006	06uyt26yrtIB	RCBD	Ibadan	IITA-TMS-IBA051646	2007-uyt26yrtIB-rep4-IITA-TMS-IBA051646	4	8860	4	4	424	5
6241	2006	06uyt26yrtIB	RCBD	Ibadan	IITA-TMS-IBA051652	2007-uyt26yrtIB-rep4-IITA-TMS-IBA051652	4	8861	4	4	414	4
6242	2006	06uyt26yrtIB	RCBD	Ibadan	IITA-TMS-IBA051653	2007-uyt26yrtIB-rep4-IITA-TMS-IBA051653	4	8862	4	4	418	6
6243	2006	06uyt26yrtIB	RCBD	Ibadan	IITA-TMS-IBA051654	2007-uyt26yrtIB-rep4-IITA-TMS-IBA051654	4	8863	4	4	405	5
6244	2006	06uyt26yrtIB	RCBD	Ibadan	IITA-TMS-IBA051658	2007-uyt26yrtIB-rep4-IITA-TMS-IBA051658	4	8864	4	4	406	5
6245	2006	06uyt26yrtIB	RCBD	Ibadan	IITA-TMS-IBA051662	2007-uyt26yrtIB-rep4-IITA-TMS-IBA051662	4	8865	4	4	404	5
6246	2006	06uyt26yrtIB	RCBD	Ibadan	IITA-TMS-IBA30572	2007-uyt26yrtIB-rep4-IITA-TMS-IBA30572	4	8866	4	4	426	6
6247	2006	06uyt26yrtIB	RCBD	Ibadan	IITA-TMS-IBA9102324	2007-uyt26yrtIB-rep4-IITA-TMS-IBA9102324	4	8867	4	4	409	5
6248	2006	06uyt26yrtIB	RCBD	Ibadan	TMEB1	2007-uyt26yrtIB-rep4-TMEB1	4	8868	4	4	419	4
6249	2007	07uyt20yrt3Ib	RCBD	Ibadan	IITA-TMS-IBA050024	2008-uyt20yrt3Ib-rep1-IITA-TMS-IBA050024	1	8920	1	1	106	5
6250	2007	07uyt20yrt3Ib	RCBD	Ibadan	IITA-TMS-IBA050099	2008-uyt20yrt3Ib-rep1-IITA-TMS-IBA050099	1	8921	1	1	116	6
6251	2007	07uyt20yrt3Ib	RCBD	Ibadan	IITA-TMS-IBA050125	2008-uyt20yrt3Ib-rep1-IITA-TMS-IBA050125	1	8922	1	1	104	6
6252	2007	07uyt20yrt3Ib	RCBD	Ibadan	IITA-TMS-IBA050127	2008-uyt20yrt3Ib-rep1-IITA-TMS-IBA050127	1	8923	1	1	101	5
6253	2007	07uyt20yrt3Ib	RCBD	Ibadan	IITA-TMS-IBA050128	2008-uyt20yrt3Ib-rep1-IITA-TMS-IBA050128	1	8924	1	1	108	6
6254	2007	07uyt20yrt3Ib	RCBD	Ibadan	IITA-TMS-IBA050231	2008-uyt20yrt3Ib-rep1-IITA-TMS-IBA050231	1	8925	1	1	112	7
6255	2007	07uyt20yrt3Ib	RCBD	Ibadan	IITA-TMS-IBA050286	2008-uyt20yrt3Ib-rep1-IITA-TMS-IBA050286	1	8926	1	1	105	6
6256	2007	07uyt20yrt3Ib	RCBD	Ibadan	IITA-TMS-IBA050303	2008-uyt20yrt3Ib-rep1-IITA-TMS-IBA050303	1	8927	1	1	119	5
6257	2007	07uyt20yrt3Ib	RCBD	Ibadan	IITA-TMS-IBA050311	2008-uyt20yrt3Ib-rep1-IITA-TMS-IBA050311	1	8928	1	1	117	7
6258	2007	07uyt20yrt3Ib	RCBD	Ibadan	IITA-TMS-IBA050327	2008-uyt20yrt3Ib-rep1-IITA-TMS-IBA050327	1	8929	1	1	109	6
6259	2007	07uyt20yrt3Ib	RCBD	Ibadan	IITA-TMS-IBA050741	2008-uyt20yrt3Ib-rep1-IITA-TMS-IBA050741	1	8930	1	1	102	5
6260	2007	07uyt20yrt3Ib	RCBD	Ibadan	IITA-TMS-IBA050998	2008-uyt20yrt3Ib-rep1-IITA-TMS-IBA050998	1	8931	1	1	115	8
6261	2007	07uyt20yrt3Ib	RCBD	Ibadan	IITA-TMS-IBA051274	2008-uyt20yrt3Ib-rep1-IITA-TMS-IBA051274	1	8932	1	1	111	6
6262	2007	07uyt20yrt3Ib	RCBD	Ibadan	IITA-TMS-IBA051553	2008-uyt20yrt3Ib-rep1-IITA-TMS-IBA051553	1	8933	1	1	107	5
6263	2007	07uyt20yrt3Ib	RCBD	Ibadan	IITA-TMS-IBA051570	2008-uyt20yrt3Ib-rep1-IITA-TMS-IBA051570	1	8934	1	1	113	5
6264	2007	07uyt20yrt3Ib	RCBD	Ibadan	IITA-TMS-IBA051601	2008-uyt20yrt3Ib-rep1-IITA-TMS-IBA051601	1	8935	1	1	120	7
6265	2007	07uyt20yrt3Ib	RCBD	Ibadan	IITA-TMS-IBA051814	2008-uyt20yrt3Ib-rep1-IITA-TMS-IBA051814	1	8936	1	1	103	6
6266	2007	07uyt20yrt3Ib	RCBD	Ibadan	IITA-TMS-IBA30572	2008-uyt20yrt3Ib-rep1-IITA-TMS-IBA30572	1	8937	1	1	114	6
6267	2007	07uyt20yrt3Ib	RCBD	Ibadan	TMEB1	2008-uyt20yrt3Ib-rep1-TMEB1	1	8938	1	1	118	5
6268	2007	07uyt20yrt3Ib	RCBD	Ibadan	IITA-TMS-IBA050024	2008-uyt20yrt3Ib-rep2-IITA-TMS-IBA050024	2	8939	2	2	206	7
6269	2007	07uyt20yrt3Ib	RCBD	Ibadan	IITA-TMS-IBA050099	2008-uyt20yrt3Ib-rep2-IITA-TMS-IBA050099	2	8940	2	2	205	6
6270	2007	07uyt20yrt3Ib	RCBD	Ibadan	IITA-TMS-IBA050125	2008-uyt20yrt3Ib-rep2-IITA-TMS-IBA050125	2	8941	2	2	214	7
6271	2007	07uyt20yrt3Ib	RCBD	Ibadan	IITA-TMS-IBA050127	2008-uyt20yrt3Ib-rep2-IITA-TMS-IBA050127	2	8942	2	2	209	6
6272	2007	07uyt20yrt3Ib	RCBD	Ibadan	IITA-TMS-IBA050128	2008-uyt20yrt3Ib-rep2-IITA-TMS-IBA050128	2	8943	2	2	211	6
6273	2007	07uyt20yrt3Ib	RCBD	Ibadan	IITA-TMS-IBA050231	2008-uyt20yrt3Ib-rep2-IITA-TMS-IBA050231	2	8944	2	2	213	9
6274	2007	07uyt20yrt3Ib	RCBD	Ibadan	IITA-TMS-IBA050286	2008-uyt20yrt3Ib-rep2-IITA-TMS-IBA050286	2	8945	2	2	218	6
6275	2007	07uyt20yrt3Ib	RCBD	Ibadan	IITA-TMS-IBA050303	2008-uyt20yrt3Ib-rep2-IITA-TMS-IBA050303	2	8946	2	2	217	6
6276	2007	07uyt20yrt3Ib	RCBD	Ibadan	IITA-TMS-IBA050311	2008-uyt20yrt3Ib-rep2-IITA-TMS-IBA050311	2	8947	2	2	202	6
6277	2007	07uyt20yrt3Ib	RCBD	Ibadan	IITA-TMS-IBA050327	2008-uyt20yrt3Ib-rep2-IITA-TMS-IBA050327	2	8948	2	2	216	7
6278	2007	07uyt20yrt3Ib	RCBD	Ibadan	IITA-TMS-IBA050741	2008-uyt20yrt3Ib-rep2-IITA-TMS-IBA050741	2	8949	2	2	207	8
6279	2007	07uyt20yrt3Ib	RCBD	Ibadan	IITA-TMS-IBA050998	2008-uyt20yrt3Ib-rep2-IITA-TMS-IBA050998	2	8950	2	2	203	7
6280	2007	07uyt20yrt3Ib	RCBD	Ibadan	IITA-TMS-IBA051274	2008-uyt20yrt3Ib-rep2-IITA-TMS-IBA051274	2	8951	2	2	219	6
6281	2007	07uyt20yrt3Ib	RCBD	Ibadan	IITA-TMS-IBA051553	2008-uyt20yrt3Ib-rep2-IITA-TMS-IBA051553	2	8952	2	2	208	7
6282	2007	07uyt20yrt3Ib	RCBD	Ibadan	IITA-TMS-IBA051570	2008-uyt20yrt3Ib-rep2-IITA-TMS-IBA051570	2	8953	2	2	212	6
6283	2007	07uyt20yrt3Ib	RCBD	Ibadan	IITA-TMS-IBA051601	2008-uyt20yrt3Ib-rep2-IITA-TMS-IBA051601	2	8954	2	2	220	5
6284	2007	07uyt20yrt3Ib	RCBD	Ibadan	IITA-TMS-IBA051740	2008-uyt20yrt3Ib-rep2-IITA-TMS-IBA051740	2	8955	2	2	201	6
6285	2007	07uyt20yrt3Ib	RCBD	Ibadan	IITA-TMS-IBA051814	2008-uyt20yrt3Ib-rep2-IITA-TMS-IBA051814	2	8956	2	2	210	7
6286	2007	07uyt20yrt3Ib	RCBD	Ibadan	IITA-TMS-IBA30572	2008-uyt20yrt3Ib-rep2-IITA-TMS-IBA30572	2	8957	2	2	215	7
6287	2007	07uyt20yrt3Ib	RCBD	Ibadan	TMEB1	2008-uyt20yrt3Ib-rep2-TMEB1	2	8958	2	2	204	5
6288	2007	07uyt20yrt3Ib	RCBD	Ibadan	IITA-TMS-IBA050024	2008-uyt20yrt3Ib-rep3-IITA-TMS-IBA050024	3	8959	3	3	311	6
6289	2007	07uyt20yrt3Ib	RCBD	Ibadan	IITA-TMS-IBA050099	2008-uyt20yrt3Ib-rep3-IITA-TMS-IBA050099	3	8960	3	3	317	5
6290	2007	07uyt20yrt3Ib	RCBD	Ibadan	IITA-TMS-IBA050125	2008-uyt20yrt3Ib-rep3-IITA-TMS-IBA050125	3	8961	3	3	315	6
6291	2007	07uyt20yrt3Ib	RCBD	Ibadan	IITA-TMS-IBA050127	2008-uyt20yrt3Ib-rep3-IITA-TMS-IBA050127	3	8962	3	3	319	7
6292	2007	07uyt20yrt3Ib	RCBD	Ibadan	IITA-TMS-IBA050128	2008-uyt20yrt3Ib-rep3-IITA-TMS-IBA050128	3	8963	3	3	307	7
6293	2007	07uyt20yrt3Ib	RCBD	Ibadan	IITA-TMS-IBA050231	2008-uyt20yrt3Ib-rep3-IITA-TMS-IBA050231	3	8964	3	3	310	7
6294	2007	07uyt20yrt3Ib	RCBD	Ibadan	IITA-TMS-IBA050286	2008-uyt20yrt3Ib-rep3-IITA-TMS-IBA050286	3	8965	3	3	316	7
6295	2007	07uyt20yrt3Ib	RCBD	Ibadan	IITA-TMS-IBA050303	2008-uyt20yrt3Ib-rep3-IITA-TMS-IBA050303	3	8966	3	3	312	7
6296	2007	07uyt20yrt3Ib	RCBD	Ibadan	IITA-TMS-IBA050311	2008-uyt20yrt3Ib-rep3-IITA-TMS-IBA050311	3	8967	3	3	303	7
6297	2007	07uyt20yrt3Ib	RCBD	Ibadan	IITA-TMS-IBA050327	2008-uyt20yrt3Ib-rep3-IITA-TMS-IBA050327	3	8968	3	3	320	8
6298	2007	07uyt20yrt3Ib	RCBD	Ibadan	IITA-TMS-IBA050741	2008-uyt20yrt3Ib-rep3-IITA-TMS-IBA050741	3	8969	3	3	308	7
6299	2007	07uyt20yrt3Ib	RCBD	Ibadan	IITA-TMS-IBA050998	2008-uyt20yrt3Ib-rep3-IITA-TMS-IBA050998	3	8970	3	3	304	7
6300	2007	07uyt20yrt3Ib	RCBD	Ibadan	IITA-TMS-IBA051274	2008-uyt20yrt3Ib-rep3-IITA-TMS-IBA051274	3	8971	3	3	313	8
6301	2007	07uyt20yrt3Ib	RCBD	Ibadan	IITA-TMS-IBA051553	2008-uyt20yrt3Ib-rep3-IITA-TMS-IBA051553	3	8972	3	3	302	6
6302	2007	07uyt20yrt3Ib	RCBD	Ibadan	IITA-TMS-IBA051570	2008-uyt20yrt3Ib-rep3-IITA-TMS-IBA051570	3	8973	3	3	306	8
6303	2007	07uyt20yrt3Ib	RCBD	Ibadan	IITA-TMS-IBA051601	2008-uyt20yrt3Ib-rep3-IITA-TMS-IBA051601	3	8974	3	3	318	6
6304	2007	07uyt20yrt3Ib	RCBD	Ibadan	IITA-TMS-IBA051740	2008-uyt20yrt3Ib-rep3-IITA-TMS-IBA051740	3	8975	3	3	305	6
6305	2007	07uyt20yrt3Ib	RCBD	Ibadan	IITA-TMS-IBA051814	2008-uyt20yrt3Ib-rep3-IITA-TMS-IBA051814	3	8976	3	3	314	5
6306	2007	07uyt20yrt3Ib	RCBD	Ibadan	IITA-TMS-IBA30572	2008-uyt20yrt3Ib-rep3-IITA-TMS-IBA30572	3	8977	3	3	301	6
6307	2007	07uyt20yrt3Ib	RCBD	Ibadan	TMEB1	2008-uyt20yrt3Ib-rep3-TMEB1	3	8978	3	3	309	6
6308	2007	07uyt20yrt3Ib	RCBD	Ibadan	IITA-TMS-IBA050024	2008-uyt20yrt3Ib-rep4-IITA-TMS-IBA050024	4	8979	4	4	411	8
6309	2007	07uyt20yrt3Ib	RCBD	Ibadan	IITA-TMS-IBA050099	2008-uyt20yrt3Ib-rep4-IITA-TMS-IBA050099	4	8980	4	4	415	5
6310	2007	07uyt20yrt3Ib	RCBD	Ibadan	IITA-TMS-IBA050125	2008-uyt20yrt3Ib-rep4-IITA-TMS-IBA050125	4	8981	4	4	420	7
6311	2007	07uyt20yrt3Ib	RCBD	Ibadan	IITA-TMS-IBA050127	2008-uyt20yrt3Ib-rep4-IITA-TMS-IBA050127	4	8982	4	4	408	7
6312	2007	07uyt20yrt3Ib	RCBD	Ibadan	IITA-TMS-IBA050128	2008-uyt20yrt3Ib-rep4-IITA-TMS-IBA050128	4	8983	4	4	413	7
6313	2007	07uyt20yrt3Ib	RCBD	Ibadan	IITA-TMS-IBA050231	2008-uyt20yrt3Ib-rep4-IITA-TMS-IBA050231	4	8984	4	4	405	8
6314	2007	07uyt20yrt3Ib	RCBD	Ibadan	IITA-TMS-IBA050286	2008-uyt20yrt3Ib-rep4-IITA-TMS-IBA050286	4	8985	4	4	417	7
6315	2007	07uyt20yrt3Ib	RCBD	Ibadan	IITA-TMS-IBA050303	2008-uyt20yrt3Ib-rep4-IITA-TMS-IBA050303	4	8986	4	4	416	8
6316	2007	07uyt20yrt3Ib	RCBD	Ibadan	IITA-TMS-IBA050311	2008-uyt20yrt3Ib-rep4-IITA-TMS-IBA050311	4	8987	4	4	414	6
6317	2007	07uyt20yrt3Ib	RCBD	Ibadan	IITA-TMS-IBA050327	2008-uyt20yrt3Ib-rep4-IITA-TMS-IBA050327	4	8988	4	4	402	8
6318	2007	07uyt20yrt3Ib	RCBD	Ibadan	IITA-TMS-IBA050741	2008-uyt20yrt3Ib-rep4-IITA-TMS-IBA050741	4	8989	4	4	401	4
6319	2007	07uyt20yrt3Ib	RCBD	Ibadan	IITA-TMS-IBA050998	2008-uyt20yrt3Ib-rep4-IITA-TMS-IBA050998	4	8990	4	4	407	6
6320	2007	07uyt20yrt3Ib	RCBD	Ibadan	IITA-TMS-IBA051274	2008-uyt20yrt3Ib-rep4-IITA-TMS-IBA051274	4	8991	4	4	406	8
6321	2007	07uyt20yrt3Ib	RCBD	Ibadan	IITA-TMS-IBA051553	2008-uyt20yrt3Ib-rep4-IITA-TMS-IBA051553	4	8992	4	4	419	6
6322	2007	07uyt20yrt3Ib	RCBD	Ibadan	IITA-TMS-IBA051570	2008-uyt20yrt3Ib-rep4-IITA-TMS-IBA051570	4	8993	4	4	403	6
6323	2007	07uyt20yrt3Ib	RCBD	Ibadan	IITA-TMS-IBA051601	2008-uyt20yrt3Ib-rep4-IITA-TMS-IBA051601	4	8994	4	4	404	7
6324	2007	07uyt20yrt3Ib	RCBD	Ibadan	IITA-TMS-IBA051740	2008-uyt20yrt3Ib-rep4-IITA-TMS-IBA051740	4	8995	4	4	410	7
6325	2007	07uyt20yrt3Ib	RCBD	Ibadan	IITA-TMS-IBA051814	2008-uyt20yrt3Ib-rep4-IITA-TMS-IBA051814	4	8996	4	4	409	8
6326	2007	07uyt20yrt3Ib	RCBD	Ibadan	IITA-TMS-IBA30572	2008-uyt20yrt3Ib-rep4-IITA-TMS-IBA30572	4	8997	4	4	412	8
6327	2007	07uyt20yrt3Ib	RCBD	Ibadan	TMEB1	2008-uyt20yrt3Ib-rep4-TMEB1	4	8998	4	4	418	5
6328	2007	07uyt23ICT1IB	RCBD	Ibadan	IITA-TMS-IBA010040	2008-uyt23ICT1IB-rep1-IITA-TMS-IBA010040	1	8999	1	1	112	3
6329	2007	07uyt23ICT1IB	RCBD	Ibadan	IITA-TMS-IBA010046	2008-uyt23ICT1IB-rep1-IITA-TMS-IBA010046	1	9000	1	1	111	7
6330	2007	07uyt23ICT1IB	RCBD	Ibadan	IITA-TMS-IBA010085	2008-uyt23ICT1IB-rep1-IITA-TMS-IBA010085	1	9001	1	1	115	4
6331	2007	07uyt23ICT1IB	RCBD	Ibadan	IITA-TMS-IBA010093	2008-uyt23ICT1IB-rep1-IITA-TMS-IBA010093	1	9002	1	1	109	5
6332	2007	07uyt23ICT1IB	RCBD	Ibadan	IITA-TMS-IBA010098	2008-uyt23ICT1IB-rep1-IITA-TMS-IBA010098	1	9003	1	1	114	4
6333	2007	07uyt23ICT1IB	RCBD	Ibadan	IITA-TMS-IBA010103	2008-uyt23ICT1IB-rep1-IITA-TMS-IBA010103	1	9004	1	1	106	4
6334	2007	07uyt23ICT1IB	RCBD	Ibadan	IITA-TMS-IBA010134	2008-uyt23ICT1IB-rep1-IITA-TMS-IBA010134	1	9005	1	1	113	6
6335	2007	07uyt23ICT1IB	RCBD	Ibadan	IITA-TMS-IBA010169	2008-uyt23ICT1IB-rep1-IITA-TMS-IBA010169	1	9006	1	1	101	6
6336	2007	07uyt23ICT1IB	RCBD	Ibadan	IITA-TMS-IBA011086	2008-uyt23ICT1IB-rep1-IITA-TMS-IBA011086	1	9007	1	1	117	3
6337	2007	07uyt23ICT1IB	RCBD	Ibadan	IITA-TMS-IBA011097	2008-uyt23ICT1IB-rep1-IITA-TMS-IBA011097	1	9008	1	1	122	4
6338	2007	07uyt23ICT1IB	RCBD	Ibadan	IITA-TMS-IBA020540	2008-uyt23ICT1IB-rep1-IITA-TMS-IBA020540	1	9009	1	1	108	7
6339	2007	07uyt23ICT1IB	RCBD	Ibadan	IITA-TMS-IBA30572	2008-uyt23ICT1IB-rep1-IITA-TMS-IBA30572	1	9010	1	1	107	3
6340	2007	07uyt23ICT1IB	RCBD	Ibadan	IITA-TMS-IBA950211	2008-uyt23ICT1IB-rep1-IITA-TMS-IBA950211	1	9011	1	1	123	2
6341	2007	07uyt23ICT1IB	RCBD	Ibadan	IITA-TMS-IBA961708	2008-uyt23ICT1IB-rep1-IITA-TMS-IBA961708	1	9012	1	1	119	4
6342	2007	07uyt23ICT1IB	RCBD	Ibadan	IITA-TMS-IBA990240	2008-uyt23ICT1IB-rep1-IITA-TMS-IBA990240	1	9013	1	1	104	4
6343	2007	07uyt23ICT1IB	RCBD	Ibadan	IITA-TMS-IBA990554	2008-uyt23ICT1IB-rep1-IITA-TMS-IBA990554	1	9014	1	1	118	5
6344	2007	07uyt23ICT1IB	RCBD	Ibadan	IITA-TMS-MM961751	2008-uyt23ICT1IB-rep1-MM961751	1	9015	1	1	110	8
6345	2007	07uyt23ICT1IB	RCBD	Ibadan	IITA-TMS-MMM96JW1	2008-uyt23ICT1IB-rep1-MM96JW1	1	9016	1	1	116	3
6346	2007	07uyt23ICT1IB	RCBD	Ibadan	MM97JW2	2008-uyt23ICT1IB-rep1-MM97JW2	1	9017	1	1	102	8
6347	2007	07uyt23ICT1IB	RCBD	Ibadan	TMEB419	2008-uyt23ICT1IB-rep1-TMEB419	1	9018	1	1	103	2
6348	2007	07uyt23ICT1IB	RCBD	Ibadan	IITA-TMS-IBA010040	2008-uyt23ICT1IB-rep2-IITA-TMS-IBA010040	2	9019	2	2	219	1
6349	2007	07uyt23ICT1IB	RCBD	Ibadan	IITA-TMS-IBA010046	2008-uyt23ICT1IB-rep2-IITA-TMS-IBA010046	2	9020	2	2	211	4
6350	2007	07uyt23ICT1IB	RCBD	Ibadan	IITA-TMS-IBA010085	2008-uyt23ICT1IB-rep2-IITA-TMS-IBA010085	2	9021	2	2	205	2
6351	2007	07uyt23ICT1IB	RCBD	Ibadan	IITA-TMS-IBA010093	2008-uyt23ICT1IB-rep2-IITA-TMS-IBA010093	2	9022	2	2	213	8
6352	2007	07uyt23ICT1IB	RCBD	Ibadan	IITA-TMS-IBA010098	2008-uyt23ICT1IB-rep2-IITA-TMS-IBA010098	2	9023	2	2	212	8
6353	2007	07uyt23ICT1IB	RCBD	Ibadan	IITA-TMS-IBA010103	2008-uyt23ICT1IB-rep2-IITA-TMS-IBA010103	2	9024	2	2	223	1
6354	2007	07uyt23ICT1IB	RCBD	Ibadan	IITA-TMS-IBA010131	2008-uyt23ICT1IB-rep2-IITA-TMS-IBA010131	2	9025	2	2	202	3
6355	2007	07uyt23ICT1IB	RCBD	Ibadan	IITA-TMS-IBA010134	2008-uyt23ICT1IB-rep2-IITA-TMS-IBA010134	2	9026	2	2	215	3
6356	2007	07uyt23ICT1IB	RCBD	Ibadan	IITA-TMS-IBA010169	2008-uyt23ICT1IB-rep2-IITA-TMS-IBA010169	2	9027	2	2	208	7
6357	2007	07uyt23ICT1IB	RCBD	Ibadan	IITA-TMS-IBA011086	2008-uyt23ICT1IB-rep2-IITA-TMS-IBA011086	2	9028	2	2	204	5
6358	2007	07uyt23ICT1IB	RCBD	Ibadan	IITA-TMS-IBA011097	2008-uyt23ICT1IB-rep2-IITA-TMS-IBA011097	2	9029	2	2	220	6
6359	2007	07uyt23ICT1IB	RCBD	Ibadan	IITA-TMS-IBA020540	2008-uyt23ICT1IB-rep2-IITA-TMS-IBA020540	2	9030	2	2	221	7
6360	2007	07uyt23ICT1IB	RCBD	Ibadan	IITA-TMS-IBA30572	2008-uyt23ICT1IB-rep2-IITA-TMS-IBA30572	2	9031	2	2	209	7
6361	2007	07uyt23ICT1IB	RCBD	Ibadan	IITA-TMS-IBA950211	2008-uyt23ICT1IB-rep2-IITA-TMS-IBA950211	2	9032	2	2	206	4
6362	2007	07uyt23ICT1IB	RCBD	Ibadan	IITA-TMS-IBA990240	2008-uyt23ICT1IB-rep2-IITA-TMS-IBA990240	2	9033	2	2	217	8
6363	2007	07uyt23ICT1IB	RCBD	Ibadan	IITA-TMS-IBA990554	2008-uyt23ICT1IB-rep2-IITA-TMS-IBA990554	2	9034	2	2	218	7
6364	2007	07uyt23ICT1IB	RCBD	Ibadan	IITA-TMS-MM961751	2008-uyt23ICT1IB-rep2-MM961751	2	9035	2	2	207	8
6365	2007	07uyt23ICT1IB	RCBD	Ibadan	IITA-TMS-MMM96JW1	2008-uyt23ICT1IB-rep2-MM96JW1	2	9036	2	2	216	1
6366	2007	07uyt23ICT1IB	RCBD	Ibadan	MM97JW2	2008-uyt23ICT1IB-rep2-MM97JW2	2	9037	2	2	222	8
6367	2007	07uyt23ICT1IB	RCBD	Ibadan	TMEB1	2008-uyt23ICT1IB-rep2-TMEB1	2	9038	2	2	214	3
6368	2007	07uyt23ICT1IB	RCBD	Ibadan	TMEB419	2008-uyt23ICT1IB-rep2-TMEB419	2	9039	2	2	210	5
6369	2007	07uyt23ICT2IB	RCBD	Ibadan	IITA-TMS-IBA000203	2008-uyt23ICT2IB-rep1-IITA-TMS-IBA000203	1	9040	1	1	118	3
6370	2007	07uyt23ICT2IB	RCBD	Ibadan	IITA-TMS-IBA000338	2008-uyt23ICT2IB-rep1-IITA-TMS-IBA000338	1	9041	1	1	116	4
6371	2007	07uyt23ICT2IB	RCBD	Ibadan	IITA-TMS-IBA000346	2008-uyt23ICT2IB-rep1-IITA-TMS-IBA000346	1	9042	1	1	108	5
6372	2007	07uyt23ICT2IB	RCBD	Ibadan	IITA-TMS-IBA000354	2008-uyt23ICT2IB-rep1-IITA-TMS-IBA000354	1	9043	1	1	106	7
6373	2007	07uyt23ICT2IB	RCBD	Ibadan	IITA-TMS-IBA000364	2008-uyt23ICT2IB-rep1-IITA-TMS-IBA000364	1	9044	1	1	109	3
6374	2007	07uyt23ICT2IB	RCBD	Ibadan	IITA-TMS-IBA000378	2008-uyt23ICT2IB-rep1-IITA-TMS-IBA000378	1	9045	1	1	123	2
6375	2007	07uyt23ICT2IB	RCBD	Ibadan	IITA-TMS-IBA000388	2008-uyt23ICT2IB-rep1-IITA-TMS-IBA000388	1	9046	1	1	120	7
6376	2007	07uyt23ICT2IB	RCBD	Ibadan	IITA-TMS-IBA010034	2008-uyt23ICT2IB-rep1-IITA-TMS-IBA010034	1	9047	1	1	117	4
6377	2007	07uyt23ICT2IB	RCBD	Ibadan	IITA-TMS-IBA010090	2008-uyt23ICT2IB-rep1-IITA-TMS-IBA010090	1	9048	1	1	102	6
6378	2007	07uyt23ICT2IB	RCBD	Ibadan	IITA-TMS-IBA011206	2008-uyt23ICT2IB-rep1-IITA-TMS-IBA011206	1	9049	1	1	115	5
6379	2007	07uyt23ICT2IB	RCBD	Ibadan	IITA-TMS-IBA011368	2008-uyt23ICT2IB-rep1-IITA-TMS-IBA011368	1	9050	1	1	110	7
6380	2007	07uyt23ICT2IB	RCBD	Ibadan	IITA-TMS-IBA011371	2008-uyt23ICT2IB-rep1-IITA-TMS-IBA011371	1	9051	1	1	101	4
6381	2007	07uyt23ICT2IB	RCBD	Ibadan	IITA-TMS-IBA011412	2008-uyt23ICT2IB-rep1-IITA-TMS-IBA011412	1	9052	1	1	113	5
6382	2007	07uyt23ICT2IB	RCBD	Ibadan	IITA-TMS-IBA011663	2008-uyt23ICT2IB-rep1-IITA-TMS-IBA011663	1	9053	1	1	114	3
6383	2007	07uyt23ICT2IB	RCBD	Ibadan	IITA-TMS-IBA011731	2008-uyt23ICT2IB-rep1-IITA-TMS-IBA011731	1	9054	1	1	104	5
6384	2007	07uyt23ICT2IB	RCBD	Ibadan	IITA-TMS-IBA011797	2008-uyt23ICT2IB-rep1-IITA-TMS-IBA011797	1	9055	1	1	119	7
6385	2007	07uyt23ICT2IB	RCBD	Ibadan	IITA-TMS-IBA011807	2008-uyt23ICT2IB-rep1-IITA-TMS-IBA011807	1	9056	1	1	105	5
6386	2007	07uyt23ICT2IB	RCBD	Ibadan	IITA-TMS-IBA30572	2008-uyt23ICT2IB-rep1-IITA-TMS-IBA30572	1	9057	1	1	122	4
6387	2007	07uyt23ICT2IB	RCBD	Ibadan	IITA-TMS-IBA982132	2008-uyt23ICT2IB-rep1-IITA-TMS-IBA982132	1	9058	1	1	121	5
6388	2007	07uyt23ICT2IB	RCBD	Ibadan	IITA-TMS-MH950414	2008-uyt23ICT2IB-rep1-MH950414	1	9059	1	1	107	3
6389	2007	07uyt23ICT2IB	RCBD	Ibadan	TMEB419	2008-uyt23ICT2IB-rep1-TMEB419	1	9060	1	1	111	4
6390	2007	07uyt23ICT2IB	RCBD	Ibadan	TMEB693	2008-uyt23ICT2IB-rep1-TMEB693	1	9061	1	1	112	4
6391	2007	07uyt23ICT2IB	RCBD	Ibadan	IITA-TMS-IBA000203	2008-uyt23ICT2IB-rep2-IITA-TMS-IBA000203	2	9062	2	2	211	4
6392	2007	07uyt23ICT2IB	RCBD	Ibadan	IITA-TMS-IBA000338	2008-uyt23ICT2IB-rep2-IITA-TMS-IBA000338	2	9063	2	2	221	3
6393	2007	07uyt23ICT2IB	RCBD	Ibadan	IITA-TMS-IBA000346	2008-uyt23ICT2IB-rep2-IITA-TMS-IBA000346	2	9064	2	2	202	5
6394	2007	07uyt23ICT2IB	RCBD	Ibadan	IITA-TMS-IBA000354	2008-uyt23ICT2IB-rep2-IITA-TMS-IBA000354	2	9065	2	2	205	2
6395	2007	07uyt23ICT2IB	RCBD	Ibadan	IITA-TMS-IBA000364	2008-uyt23ICT2IB-rep2-IITA-TMS-IBA000364	2	9066	2	2	218	4
6396	2007	07uyt23ICT2IB	RCBD	Ibadan	IITA-TMS-IBA000378	2008-uyt23ICT2IB-rep2-IITA-TMS-IBA000378	2	9067	2	2	219	4
6397	2007	07uyt23ICT2IB	RCBD	Ibadan	IITA-TMS-IBA000388	2008-uyt23ICT2IB-rep2-IITA-TMS-IBA000388	2	9068	2	2	216	4
6398	2007	07uyt23ICT2IB	RCBD	Ibadan	IITA-TMS-IBA010034	2008-uyt23ICT2IB-rep2-IITA-TMS-IBA010034	2	9069	2	2	214	5
6399	2007	07uyt23ICT2IB	RCBD	Ibadan	IITA-TMS-IBA010090	2008-uyt23ICT2IB-rep2-IITA-TMS-IBA010090	2	9070	2	2	207	4
6400	2007	07uyt23ICT2IB	RCBD	Ibadan	IITA-TMS-IBA011206	2008-uyt23ICT2IB-rep2-IITA-TMS-IBA011206	2	9071	2	2	223	4
6401	2007	07uyt23ICT2IB	RCBD	Ibadan	IITA-TMS-IBA011368	2008-uyt23ICT2IB-rep2-IITA-TMS-IBA011368	2	9072	2	2	222	5
6402	2007	07uyt23ICT2IB	RCBD	Ibadan	IITA-TMS-IBA011371	2008-uyt23ICT2IB-rep2-IITA-TMS-IBA011371	2	9073	2	2	203	4
6403	2007	07uyt23ICT2IB	RCBD	Ibadan	IITA-TMS-IBA011412	2008-uyt23ICT2IB-rep2-IITA-TMS-IBA011412	2	9074	2	2	213	5
6404	2007	07uyt23ICT2IB	RCBD	Ibadan	IITA-TMS-IBA011663	2008-uyt23ICT2IB-rep2-IITA-TMS-IBA011663	2	9075	2	2	209	5
6405	2007	07uyt23ICT2IB	RCBD	Ibadan	IITA-TMS-IBA011731	2008-uyt23ICT2IB-rep2-IITA-TMS-IBA011731	2	9076	2	2	201	3
6406	2007	07uyt23ICT2IB	RCBD	Ibadan	IITA-TMS-IBA011797	2008-uyt23ICT2IB-rep2-IITA-TMS-IBA011797	2	9077	2	2	210	7
6407	2007	07uyt23ICT2IB	RCBD	Ibadan	IITA-TMS-IBA011807	2008-uyt23ICT2IB-rep2-IITA-TMS-IBA011807	2	9078	2	2	215	5
6408	2007	07uyt23ICT2IB	RCBD	Ibadan	IITA-TMS-IBA30572	2008-uyt23ICT2IB-rep2-IITA-TMS-IBA30572	2	9079	2	2	217	7
6409	2007	07uyt23ICT2IB	RCBD	Ibadan	IITA-TMS-IBA982132	2008-uyt23ICT2IB-rep2-IITA-TMS-IBA982132	2	9080	2	2	220	5
6410	2007	07uyt23ICT2IB	RCBD	Ibadan	IITA-TMS-MH950414	2008-uyt23ICT2IB-rep2-MH950414	2	9081	2	2	208	7
6411	2007	07uyt23ICT2IB	RCBD	Ibadan	TMEB1	2008-uyt23ICT2IB-rep2-TMEB1	2	9082	2	2	204	5
6412	2007	07uyt23ICT2IB	RCBD	Ibadan	TMEB419	2008-uyt23ICT2IB-rep2-TMEB419	2	9083	2	2	206	3
6413	2007	07uyt23ICT2IB	RCBD	Ibadan	TMEB693	2008-uyt23ICT2IB-rep2-TMEB693	2	9084	2	2	212	3
6414	2007	07uyt23ICT2IB	RCBD	Ibadan	IITA-TMS-IBA000203	2008-uyt23ICT2IB-rep3-IITA-TMS-IBA000203	3	9085	3	3	321	3
6415	2007	07uyt23ICT2IB	RCBD	Ibadan	IITA-TMS-IBA000338	2008-uyt23ICT2IB-rep3-IITA-TMS-IBA000338	3	9086	3	3	316	4
6416	2007	07uyt23ICT2IB	RCBD	Ibadan	IITA-TMS-IBA000354	2008-uyt23ICT2IB-rep3-IITA-TMS-IBA000354	3	9087	3	3	311	5
6417	2007	07uyt23ICT2IB	RCBD	Ibadan	IITA-TMS-IBA000364	2008-uyt23ICT2IB-rep3-IITA-TMS-IBA000364	3	9088	3	3	312	5
6418	2007	07uyt23ICT2IB	RCBD	Ibadan	IITA-TMS-IBA000378	2008-uyt23ICT2IB-rep3-IITA-TMS-IBA000378	3	9089	3	3	318	4
6419	2007	07uyt23ICT2IB	RCBD	Ibadan	IITA-TMS-IBA000388	2008-uyt23ICT2IB-rep3-IITA-TMS-IBA000388	3	9090	3	3	322	6
6420	2007	07uyt23ICT2IB	RCBD	Ibadan	IITA-TMS-IBA010034	2008-uyt23ICT2IB-rep3-IITA-TMS-IBA010034	3	9091	3	3	323	5
6421	2007	07uyt23ICT2IB	RCBD	Ibadan	IITA-TMS-IBA011368	2008-uyt23ICT2IB-rep3-IITA-TMS-IBA011368	3	9092	3	3	310	4
6422	2007	07uyt23ICT2IB	RCBD	Ibadan	IITA-TMS-IBA011797	2008-uyt23ICT2IB-rep3-IITA-TMS-IBA011797	3	9093	3	3	320	5
6423	2007	07uyt23ICT2IB	RCBD	Ibadan	IITA-TMS-IBA011807	2008-uyt23ICT2IB-rep3-IITA-TMS-IBA011807	3	9094	3	3	319	2
6424	2007	07uyt23ICT2IB	RCBD	Ibadan	IITA-TMS-IBA30572	2008-uyt23ICT2IB-rep3-IITA-TMS-IBA30572	3	9095	3	3	315	5
6425	2007	07uyt23ICT2IB	RCBD	Ibadan	IITA-TMS-IBA982132	2008-uyt23ICT2IB-rep3-IITA-TMS-IBA982132	3	9096	3	3	313	5
6426	2007	07uyt23ICT2IB	RCBD	Ibadan	TMEB693	2008-uyt23ICT2IB-rep3-TMEB693	3	9097	3	3	309	3
6427	2007	07uyt23ICT2IB	RCBD	Ibadan	IITA-TMS-IBA000203	2008-uyt23ICT2IB-rep4-IITA-TMS-IBA000203	4	9098	4	4	405	2
6428	2007	07uyt23ICT2IB	RCBD	Ibadan	IITA-TMS-IBA000338	2008-uyt23ICT2IB-rep4-IITA-TMS-IBA000338	4	9099	4	4	406	5
6429	2007	07uyt23ICT2IB	RCBD	Ibadan	IITA-TMS-IBA000346	2008-uyt23ICT2IB-rep4-IITA-TMS-IBA000346	4	9100	4	4	421	7
6430	2007	07uyt23ICT2IB	RCBD	Ibadan	IITA-TMS-IBA000354	2008-uyt23ICT2IB-rep4-IITA-TMS-IBA000354	4	9101	4	4	413	6
6431	2007	07uyt23ICT2IB	RCBD	Ibadan	IITA-TMS-IBA000364	2008-uyt23ICT2IB-rep4-IITA-TMS-IBA000364	4	9102	4	4	419	6
6432	2007	07uyt23ICT2IB	RCBD	Ibadan	IITA-TMS-IBA000378	2008-uyt23ICT2IB-rep4-IITA-TMS-IBA000378	4	9103	4	4	423	2
6433	2007	07uyt23ICT2IB	RCBD	Ibadan	IITA-TMS-IBA000388	2008-uyt23ICT2IB-rep4-IITA-TMS-IBA000388	4	9104	4	4	417	5
6434	2007	07uyt23ICT2IB	RCBD	Ibadan	IITA-TMS-IBA010034	2008-uyt23ICT2IB-rep4-IITA-TMS-IBA010034	4	9105	4	4	407	5
6435	2007	07uyt23ICT2IB	RCBD	Ibadan	IITA-TMS-IBA010090	2008-uyt23ICT2IB-rep4-IITA-TMS-IBA010090	4	9106	4	4	410	7
6436	2007	07uyt23ICT2IB	RCBD	Ibadan	IITA-TMS-IBA011206	2008-uyt23ICT2IB-rep4-IITA-TMS-IBA011206	4	9107	4	4	401	3
6437	2007	07uyt23ICT2IB	RCBD	Ibadan	IITA-TMS-IBA011368	2008-uyt23ICT2IB-rep4-IITA-TMS-IBA011368	4	9108	4	4	411	5
6438	2007	07uyt23ICT2IB	RCBD	Ibadan	IITA-TMS-IBA011371	2008-uyt23ICT2IB-rep4-IITA-TMS-IBA011371	4	9109	4	4	404	5
6439	2007	07uyt23ICT2IB	RCBD	Ibadan	IITA-TMS-IBA011412	2008-uyt23ICT2IB-rep4-IITA-TMS-IBA011412	4	9110	4	4	412	4
6440	2007	07uyt23ICT2IB	RCBD	Ibadan	IITA-TMS-IBA011663	2008-uyt23ICT2IB-rep4-IITA-TMS-IBA011663	4	9111	4	4	403	5
6441	2007	07uyt23ICT2IB	RCBD	Ibadan	IITA-TMS-IBA011731	2008-uyt23ICT2IB-rep4-IITA-TMS-IBA011731	4	9112	4	4	422	5
6442	2007	07uyt23ICT2IB	RCBD	Ibadan	IITA-TMS-IBA011797	2008-uyt23ICT2IB-rep4-IITA-TMS-IBA011797	4	9113	4	4	409	5
6443	2007	07uyt23ICT2IB	RCBD	Ibadan	IITA-TMS-IBA011807	2008-uyt23ICT2IB-rep4-IITA-TMS-IBA011807	4	9114	4	4	414	6
6444	2007	07uyt23ICT2IB	RCBD	Ibadan	IITA-TMS-IBA30572	2008-uyt23ICT2IB-rep4-IITA-TMS-IBA30572	4	9115	4	4	402	7
6445	2007	07uyt23ICT2IB	RCBD	Ibadan	IITA-TMS-IBA982132	2008-uyt23ICT2IB-rep4-IITA-TMS-IBA982132	4	9116	4	4	408	7
6446	2007	07uyt23ICT2IB	RCBD	Ibadan	IITA-TMS-MH950414	2008-uyt23ICT2IB-rep4-MH950414	4	9117	4	4	420	5
6447	2007	07uyt23ICT2IB	RCBD	Ibadan	TMEB1	2008-uyt23ICT2IB-rep4-TMEB1	4	9118	4	4	418	3
6448	2007	07uyt23ICT2IB	RCBD	Ibadan	TMEB419	2008-uyt23ICT2IB-rep4-TMEB419	4	9119	4	4	416	5
6449	2007	07uyt23ICT2IB	RCBD	Ibadan	TMEB693	2008-uyt23ICT2IB-rep4-TMEB693	4	9120	4	4	415	4
6450	2007	07uyt30sgIB	RCBD	Ibadan	IITA-TMS-BAD9200068	2008-07uyt30sgIB-rep1-IITA-TMS-BAD9200068_126	1	9575	1	1	126	7
6451	2007	07uyt30sgIB	RCBD	Ibadan	IITA-TMS-IBA010034	2008-07uyt30sgIB-rep1-IITA-TMS-IBA010034_106	1	9576	1	1	106	5
6452	2007	07uyt30sgIB	RCBD	Ibadan	IITA-TMS-IBA010040	2008-07uyt30sgIB-rep1-IITA-TMS-IBA010040_127	1	9577	1	1	127	5
6453	2007	07uyt30sgIB	RCBD	Ibadan	IITA-TMS-IBA011086	2008-07uyt30sgIB-rep1-IITA-TMS-IBA011086_121	1	9578	1	1	121	5
6454	2007	07uyt30sgIB	RCBD	Ibadan	IITA-TMS-IBA011663	2008-07uyt30sgIB-rep1-IITA-TMS-IBA011663_103	1	9579	1	1	103	5
6455	2007	07uyt30sgIB	RCBD	Ibadan	IITA-TMS-IBA011807	2008-07uyt30sgIB-rep1-IITA-TMS-IBA011807_108	1	9580	1	1	108	6
6456	2007	07uyt30sgIB	RCBD	Ibadan	IITA-TMS-IBA020105	2008-07uyt30sgIB-rep1-IITA-TMS-IBA020105_105	1	9581	1	1	105	6
6457	2007	07uyt30sgIB	RCBD	Ibadan	IITA-TMS-IBA020131	2008-07uyt30sgIB-rep1-IITA-TMS-IBA020131_101	1	9582	1	1	101	6
6458	2007	07uyt30sgIB	RCBD	Ibadan	IITA-TMS-IBA020431	2008-07uyt30sgIB-rep1-IITA-TMS-IBA020431_116	1	9583	1	1	116	5
6459	2007	07uyt30sgIB	RCBD	Ibadan	IITA-TMS-IBA020452	2008-07uyt30sgIB-rep1-IITA-TMS-IBA020452_118	1	9584	1	1	118	7
6460	2007	07uyt30sgIB	RCBD	Ibadan	IITA-TMS-IBA30572	2008-07uyt30sgIB-rep1-IITA-TMS-IBA30572_114	1	9585	1	1	114	7
6461	2007	07uyt30sgIB	RCBD	Ibadan	IITA-TMS-IBA9102322	2008-07uyt30sgIB-rep1-IITA-TMS-IBA9102322_124	1	9586	1	1	124	5
6462	2007	07uyt30sgIB	RCBD	Ibadan	IITA-TMS-IBA9102324	2008-07uyt30sgIB-rep1-IITA-TMS-IBA9102324_129	1	9587	1	1	129	7
6463	2007	07uyt30sgIB	RCBD	Ibadan	IITA-TMS-IBA91934	2008-07uyt30sgIB-rep1-IITA-TMS-IBA91934_109	1	9588	1	1	109	7
6464	2007	07uyt30sgIB	RCBD	Ibadan	IITA-TMS-IBA920067	2008-07uyt30sgIB-rep1-IITA-TMS-IBA920067_115	1	9589	1	1	115	6
6465	2007	07uyt30sgIB	RCBD	Ibadan	IITA-TMS-IBA920326	2008-07uyt30sgIB-rep1-IITA-TMS-IBA920326_125	1	9590	1	1	125	6
6466	2007	07uyt30sgIB	RCBD	Ibadan	IITA-TMS-IBA930267	2008-07uyt30sgIB-rep1-IITA-TMS-IBA930267_123	1	9591	1	1	123	7
6467	2007	07uyt30sgIB	RCBD	Ibadan	IITA-TMS-IBA950166	2008-07uyt30sgIB-rep1-IITA-TMS-IBA950166_128	1	9592	1	1	128	6
6468	2007	07uyt30sgIB	RCBD	Ibadan	IITA-TMS-IBA950289	2008-07uyt30sgIB-rep1-IITA-TMS-IBA950289_120	1	9593	1	1	120	7
6469	2007	07uyt30sgIB	RCBD	Ibadan	IITA-TMS-IBA961672	2008-07uyt30sgIB-rep1-IITA-TMS-IBA961672_110	1	9594	1	1	110	5
6470	2007	07uyt30sgIB	RCBD	Ibadan	IITA-TMS-IBA980510	2008-07uyt30sgIB-rep1-IITA-TMS-IBA980510_104	1	9595	1	1	104	6
6471	2007	07uyt30sgIB	RCBD	Ibadan	IITA-TMS-IBA980581	2008-07uyt30sgIB-rep1-IITA-TMS-IBA980581_107	1	9596	1	1	107	7
6472	2007	07uyt30sgIB	RCBD	Ibadan	IITA-TMS-IBA990240	2008-07uyt30sgIB-rep1-IITA-TMS-IBA990240_119	1	9597	1	1	119	5
6473	2007	07uyt30sgIB	RCBD	Ibadan	IITA-TMS-IBA990554	2008-07uyt30sgIB-rep1-IITA-TMS-IBA990554_130	1	9598	1	1	130	5
6474	2007	07uyt30sgIB	RCBD	Ibadan	IITA-TMS-MH950414	2008-07uyt30sgIB-rep1-IITA-TMS-MH950414_111	1	9599	1	1	111	6
6475	2007	07uyt30sgIB	RCBD	Ibadan	IITA-TMS-MM961751	2008-07uyt30sgIB-rep1-IITA-TMS-MM961751_113	1	9600	1	1	113	5
6476	2007	07uyt30sgIB	RCBD	Ibadan	IITA-TMS-MM965280	2008-07uyt30sgIB-rep1-IITA-TMS-MM965280_112	1	9601	1	1	112	7
6477	2007	07uyt30sgIB	RCBD	Ibadan	IITA-TMS-MM96JW1	2008-07uyt30sgIB-rep1-IITA-TMS-MM96JW1_102	1	9602	1	1	102	7
6478	2007	07uyt30sgIB	RCBD	Ibadan	IITA-TMS-MM972480	2008-07uyt30sgIB-rep1-IITA-TMS-MM972480_117	1	9603	1	1	117	6
6479	2007	07uyt30sgIB	RCBD	Ibadan	TMEB1	2008-07uyt30sgIB-rep1-TMEB1_122	1	9604	1	1	122	3
6480	2007	07uyt30sgIB	RCBD	Ibadan	IITA-TMS-BAD9200068	2008-07uyt30sgIB-rep2-IITA-TMS-BAD9200068_218	2	9605	2	2	218	7
6481	2007	07uyt30sgIB	RCBD	Ibadan	IITA-TMS-IBA010034	2008-07uyt30sgIB-rep2-IITA-TMS-IBA010034_220	2	9606	2	2	220	6
6482	2007	07uyt30sgIB	RCBD	Ibadan	IITA-TMS-IBA010040	2008-07uyt30sgIB-rep2-IITA-TMS-IBA010040_226	2	9607	2	2	226	7
6483	2007	07uyt30sgIB	RCBD	Ibadan	IITA-TMS-IBA011086	2008-07uyt30sgIB-rep2-IITA-TMS-IBA011086_216	2	9608	2	2	216	6
6484	2007	07uyt30sgIB	RCBD	Ibadan	IITA-TMS-IBA011663	2008-07uyt30sgIB-rep2-IITA-TMS-IBA011663_228	2	9609	2	2	228	6
6485	2007	07uyt30sgIB	RCBD	Ibadan	IITA-TMS-IBA011807	2008-07uyt30sgIB-rep2-IITA-TMS-IBA011807_214	2	9610	2	2	214	7
6486	2007	07uyt30sgIB	RCBD	Ibadan	IITA-TMS-IBA020105	2008-07uyt30sgIB-rep2-IITA-TMS-IBA020105_222	2	9611	2	2	222	7
6487	2007	07uyt30sgIB	RCBD	Ibadan	IITA-TMS-IBA020131	2008-07uyt30sgIB-rep2-IITA-TMS-IBA020131_201	2	9612	2	2	201	5
6488	2007	07uyt30sgIB	RCBD	Ibadan	IITA-TMS-IBA020431	2008-07uyt30sgIB-rep2-IITA-TMS-IBA020431_202	2	9613	2	2	202	6
6489	2007	07uyt30sgIB	RCBD	Ibadan	IITA-TMS-IBA020452	2008-07uyt30sgIB-rep2-IITA-TMS-IBA020452_210	2	9614	2	2	210	5
6490	2007	07uyt30sgIB	RCBD	Ibadan	IITA-TMS-IBA30572	2008-07uyt30sgIB-rep2-IITA-TMS-IBA30572_227	2	9615	2	2	227	5
6491	2007	07uyt30sgIB	RCBD	Ibadan	IITA-TMS-IBA9102322	2008-07uyt30sgIB-rep2-IITA-TMS-IBA9102322_205	2	9616	2	2	205	7
6492	2007	07uyt30sgIB	RCBD	Ibadan	IITA-TMS-IBA9102324	2008-07uyt30sgIB-rep2-IITA-TMS-IBA9102324_223	2	9617	2	2	223	6
6493	2007	07uyt30sgIB	RCBD	Ibadan	IITA-TMS-IBA91934	2008-07uyt30sgIB-rep2-IITA-TMS-IBA91934_219	2	9618	2	2	219	7
6494	2007	07uyt30sgIB	RCBD	Ibadan	IITA-TMS-IBA920067	2008-07uyt30sgIB-rep2-IITA-TMS-IBA920067_229	2	9619	2	2	229	1
6495	2007	07uyt30sgIB	RCBD	Ibadan	IITA-TMS-IBA920326	2008-07uyt30sgIB-rep2-IITA-TMS-IBA920326_208	2	9620	2	2	208	5
6496	2007	07uyt30sgIB	RCBD	Ibadan	IITA-TMS-IBA930267	2008-07uyt30sgIB-rep2-IITA-TMS-IBA930267_204	2	9621	2	2	204	6
6497	2007	07uyt30sgIB	RCBD	Ibadan	IITA-TMS-IBA950166	2008-07uyt30sgIB-rep2-IITA-TMS-IBA950166_206	2	9622	2	2	206	5
6498	2007	07uyt30sgIB	RCBD	Ibadan	IITA-TMS-IBA950289	2008-07uyt30sgIB-rep2-IITA-TMS-IBA950289_215	2	9623	2	2	215	6
6499	2007	07uyt30sgIB	RCBD	Ibadan	IITA-TMS-IBA961672	2008-07uyt30sgIB-rep2-IITA-TMS-IBA961672_221	2	9624	2	2	221	5
6500	2007	07uyt30sgIB	RCBD	Ibadan	IITA-TMS-IBA980510	2008-07uyt30sgIB-rep2-IITA-TMS-IBA980510_207	2	9625	2	2	207	6
6501	2007	07uyt30sgIB	RCBD	Ibadan	IITA-TMS-IBA980581	2008-07uyt30sgIB-rep2-IITA-TMS-IBA980581_230	2	9626	2	2	230	7
6502	2007	07uyt30sgIB	RCBD	Ibadan	IITA-TMS-IBA990240	2008-07uyt30sgIB-rep2-IITA-TMS-IBA990240_211	2	9627	2	2	211	4
6503	2007	07uyt30sgIB	RCBD	Ibadan	IITA-TMS-IBA990554	2008-07uyt30sgIB-rep2-IITA-TMS-IBA990554_213	2	9628	2	2	213	6
6504	2007	07uyt30sgIB	RCBD	Ibadan	IITA-TMS-MH950414	2008-07uyt30sgIB-rep2-IITA-TMS-MH950414_203	2	9629	2	2	203	7
6505	2007	07uyt30sgIB	RCBD	Ibadan	IITA-TMS-MM961751	2008-07uyt30sgIB-rep2-IITA-TMS-MM961751_225	2	9630	2	2	225	8
6506	2007	07uyt30sgIB	RCBD	Ibadan	IITA-TMS-MM965280	2008-07uyt30sgIB-rep2-IITA-TMS-MM965280_224	2	9631	2	2	224	8
6507	2007	07uyt30sgIB	RCBD	Ibadan	IITA-TMS-MM96JW1	2008-07uyt30sgIB-rep2-IITA-TMS-MM96JW1_212	2	9632	2	2	212	5
6508	2007	07uyt30sgIB	RCBD	Ibadan	IITA-TMS-MM972480	2008-07uyt30sgIB-rep2-IITA-TMS-MM972480_209	2	9633	2	2	209	7
6509	2007	07uyt30sgIB	RCBD	Ibadan	TMEB1	2008-07uyt30sgIB-rep2-TMEB1_217	2	9634	2	2	217	5
6510	2007	07uyt30sgIB	RCBD	Ibadan	IITA-TMS-BAD9200068	2008-07uyt30sgIB-rep3-IITA-TMS-BAD9200068_318	3	9635	3	3	318	5
6511	2007	07uyt30sgIB	RCBD	Ibadan	IITA-TMS-IBA010034	2008-07uyt30sgIB-rep3-IITA-TMS-IBA010034_327	3	9636	3	3	327	4
6512	2007	07uyt30sgIB	RCBD	Ibadan	IITA-TMS-IBA010040	2008-07uyt30sgIB-rep3-IITA-TMS-IBA010040_323	3	9637	3	3	323	5
6513	2007	07uyt30sgIB	RCBD	Ibadan	IITA-TMS-IBA011086	2008-07uyt30sgIB-rep3-IITA-TMS-IBA011086_303	3	9638	3	3	303	7
6514	2007	07uyt30sgIB	RCBD	Ibadan	IITA-TMS-IBA011663	2008-07uyt30sgIB-rep3-IITA-TMS-IBA011663_326	3	9639	3	3	326	5
6515	2007	07uyt30sgIB	RCBD	Ibadan	IITA-TMS-IBA011807	2008-07uyt30sgIB-rep3-IITA-TMS-IBA011807_306	3	9640	3	3	306	5
6516	2007	07uyt30sgIB	RCBD	Ibadan	IITA-TMS-IBA020105	2008-07uyt30sgIB-rep3-IITA-TMS-IBA020105_320	3	9641	3	3	320	4
6517	2007	07uyt30sgIB	RCBD	Ibadan	IITA-TMS-IBA020131	2008-07uyt30sgIB-rep3-IITA-TMS-IBA020131_314	3	9642	3	3	314	7
6518	2007	07uyt30sgIB	RCBD	Ibadan	IITA-TMS-IBA020431	2008-07uyt30sgIB-rep3-IITA-TMS-IBA020431_322	3	9643	3	3	322	4
6519	2007	07uyt30sgIB	RCBD	Ibadan	IITA-TMS-IBA020452	2008-07uyt30sgIB-rep3-IITA-TMS-IBA020452_311	3	9644	3	3	311	5
6520	2007	07uyt30sgIB	RCBD	Ibadan	IITA-TMS-IBA30572	2008-07uyt30sgIB-rep3-IITA-TMS-IBA30572_324	3	9645	3	3	324	2
6521	2007	07uyt30sgIB	RCBD	Ibadan	IITA-TMS-IBA9102322	2008-07uyt30sgIB-rep3-IITA-TMS-IBA9102322_312	3	9646	3	3	312	6
6522	2007	07uyt30sgIB	RCBD	Ibadan	IITA-TMS-IBA9102324	2008-07uyt30sgIB-rep3-IITA-TMS-IBA9102324_305	3	9647	3	3	305	7
6523	2007	07uyt30sgIB	RCBD	Ibadan	IITA-TMS-IBA91934	2008-07uyt30sgIB-rep3-IITA-TMS-IBA91934_330	3	9648	3	3	330	5
6524	2007	07uyt30sgIB	RCBD	Ibadan	IITA-TMS-IBA920067	2008-07uyt30sgIB-rep3-IITA-TMS-IBA920067_310	3	9649	3	3	310	7
6525	2007	07uyt30sgIB	RCBD	Ibadan	IITA-TMS-IBA920326	2008-07uyt30sgIB-rep3-IITA-TMS-IBA920326_307	3	9650	3	3	307	6
6526	2007	07uyt30sgIB	RCBD	Ibadan	IITA-TMS-IBA930267	2008-07uyt30sgIB-rep3-IITA-TMS-IBA930267_329	3	9651	3	3	329	4
6527	2007	07uyt30sgIB	RCBD	Ibadan	IITA-TMS-IBA950166	2008-07uyt30sgIB-rep3-IITA-TMS-IBA950166_315	3	9652	3	3	315	8
6528	2007	07uyt30sgIB	RCBD	Ibadan	IITA-TMS-IBA950289	2008-07uyt30sgIB-rep3-IITA-TMS-IBA950289_316	3	9653	3	3	316	3
6529	2007	07uyt30sgIB	RCBD	Ibadan	IITA-TMS-IBA961672	2008-07uyt30sgIB-rep3-IITA-TMS-IBA961672_301	3	9654	3	3	301	6
6530	2007	07uyt30sgIB	RCBD	Ibadan	IITA-TMS-IBA980510	2008-07uyt30sgIB-rep3-IITA-TMS-IBA980510_302	3	9655	3	3	302	7
6531	2007	07uyt30sgIB	RCBD	Ibadan	IITA-TMS-IBA980581	2008-07uyt30sgIB-rep3-IITA-TMS-IBA980581_328	3	9656	3	3	328	4
6532	2007	07uyt30sgIB	RCBD	Ibadan	IITA-TMS-IBA990240	2008-07uyt30sgIB-rep3-IITA-TMS-IBA990240_309	3	9657	3	3	309	6
6533	2007	07uyt30sgIB	RCBD	Ibadan	IITA-TMS-IBA990554	2008-07uyt30sgIB-rep3-IITA-TMS-IBA990554_304	3	9658	3	3	304	7
6534	2007	07uyt30sgIB	RCBD	Ibadan	IITA-TMS-MH950414	2008-07uyt30sgIB-rep3-IITA-TMS-MH950414_319	3	9659	3	3	319	7
6535	2007	07uyt30sgIB	RCBD	Ibadan	IITA-TMS-MM961751	2008-07uyt30sgIB-rep3-IITA-TMS-MM961751_321	3	9660	3	3	321	7
6536	2007	07uyt30sgIB	RCBD	Ibadan	IITA-TMS-MM965280	2008-07uyt30sgIB-rep3-IITA-TMS-MM965280_317	3	9661	3	3	317	7
6537	2007	07uyt30sgIB	RCBD	Ibadan	IITA-TMS-MM96JW1	2008-07uyt30sgIB-rep3-IITA-TMS-MM96JW1_313	3	9662	3	3	313	7
6538	2007	07uyt30sgIB	RCBD	Ibadan	IITA-TMS-MM972480	2008-07uyt30sgIB-rep3-IITA-TMS-MM972480_308	3	9663	3	3	308	7
6539	2007	07uyt30sgIB	RCBD	Ibadan	TMEB1	2008-07uyt30sgIB-rep3-TMEB1_325	3	9664	3	3	325	4
6540	2007	07uyt30sgIB	RCBD	Ibadan	IITA-TMS-BAD9200068	2008-07uyt30sgIB-rep4-IITA-TMS-BAD9200068_425	4	9665	4	4	425	4
6541	2007	07uyt30sgIB	RCBD	Ibadan	IITA-TMS-IBA010034	2008-07uyt30sgIB-rep4-IITA-TMS-IBA010034_424	4	9666	4	4	424	6
6542	2007	07uyt30sgIB	RCBD	Ibadan	IITA-TMS-IBA010040	2008-07uyt30sgIB-rep4-IITA-TMS-IBA010040_421	4	9667	4	4	421	4
6543	2007	07uyt30sgIB	RCBD	Ibadan	IITA-TMS-IBA011086	2008-07uyt30sgIB-rep4-IITA-TMS-IBA011086_406	4	9668	4	4	406	6
6544	2007	07uyt30sgIB	RCBD	Ibadan	IITA-TMS-IBA011663	2008-07uyt30sgIB-rep4-IITA-TMS-IBA011663_405	4	9669	4	4	405	5
6545	2007	07uyt30sgIB	RCBD	Ibadan	IITA-TMS-IBA011807	2008-07uyt30sgIB-rep4-IITA-TMS-IBA011807_415	4	9670	4	4	415	6
6546	2007	07uyt30sgIB	RCBD	Ibadan	IITA-TMS-IBA020105	2008-07uyt30sgIB-rep4-IITA-TMS-IBA020105_428	4	9671	4	4	428	5
6547	2007	07uyt30sgIB	RCBD	Ibadan	IITA-TMS-IBA020131	2008-07uyt30sgIB-rep4-IITA-TMS-IBA020131_401	4	9672	4	4	401	7
6548	2007	07uyt30sgIB	RCBD	Ibadan	IITA-TMS-IBA020431	2008-07uyt30sgIB-rep4-IITA-TMS-IBA020431_404	4	9673	4	4	404	5
6549	2007	07uyt30sgIB	RCBD	Ibadan	IITA-TMS-IBA020452	2008-07uyt30sgIB-rep4-IITA-TMS-IBA020452_416	4	9674	4	4	416	4
6550	2007	07uyt30sgIB	RCBD	Ibadan	IITA-TMS-IBA30572	2008-07uyt30sgIB-rep4-IITA-TMS-IBA30572_422	4	9675	4	4	422	5
6551	2007	07uyt30sgIB	RCBD	Ibadan	IITA-TMS-IBA9102322	2008-07uyt30sgIB-rep4-IITA-TMS-IBA9102322_410	4	9676	4	4	410	4
6552	2007	07uyt30sgIB	RCBD	Ibadan	IITA-TMS-IBA9102324	2008-07uyt30sgIB-rep4-IITA-TMS-IBA9102324_412	4	9677	4	4	412	5
6553	2007	07uyt30sgIB	RCBD	Ibadan	IITA-TMS-IBA91934	2008-07uyt30sgIB-rep4-IITA-TMS-IBA91934_409	4	9678	4	4	409	5
6554	2007	07uyt30sgIB	RCBD	Ibadan	IITA-TMS-IBA920067	2008-07uyt30sgIB-rep4-IITA-TMS-IBA920067_402	4	9679	4	4	402	3
6555	2007	07uyt30sgIB	RCBD	Ibadan	IITA-TMS-IBA920326	2008-07uyt30sgIB-rep4-IITA-TMS-IBA920326_413	4	9680	4	4	413	3
6556	2007	07uyt30sgIB	RCBD	Ibadan	IITA-TMS-IBA930267	2008-07uyt30sgIB-rep4-IITA-TMS-IBA930267_420	4	9681	4	4	420	4
6557	2007	07uyt30sgIB	RCBD	Ibadan	IITA-TMS-IBA950166	2008-07uyt30sgIB-rep4-IITA-TMS-IBA950166_403	4	9682	4	4	403	5
6558	2007	07uyt30sgIB	RCBD	Ibadan	IITA-TMS-IBA950289	2008-07uyt30sgIB-rep4-IITA-TMS-IBA950289_419	4	9683	4	4	419	4
6559	2007	07uyt30sgIB	RCBD	Ibadan	IITA-TMS-IBA961672	2008-07uyt30sgIB-rep4-IITA-TMS-IBA961672_423	4	9684	4	4	423	6
6560	2007	07uyt30sgIB	RCBD	Ibadan	IITA-TMS-IBA980510	2008-07uyt30sgIB-rep4-IITA-TMS-IBA980510_407	4	9685	4	4	407	6
6561	2007	07uyt30sgIB	RCBD	Ibadan	IITA-TMS-IBA980581	2008-07uyt30sgIB-rep4-IITA-TMS-IBA980581_427	4	9686	4	4	427	5
6562	2007	07uyt30sgIB	RCBD	Ibadan	IITA-TMS-IBA990240	2008-07uyt30sgIB-rep4-IITA-TMS-IBA990240_408	4	9687	4	4	408	4
6563	2007	07uyt30sgIB	RCBD	Ibadan	IITA-TMS-IBA990554	2008-07uyt30sgIB-rep4-IITA-TMS-IBA990554_418	4	9688	4	4	418	8
6564	2007	07uyt30sgIB	RCBD	Ibadan	IITA-TMS-MH950414	2008-07uyt30sgIB-rep4-IITA-TMS-MH950414_429	4	9689	4	4	429	4
6565	2007	07uyt30sgIB	RCBD	Ibadan	IITA-TMS-MM961751	2008-07uyt30sgIB-rep4-IITA-TMS-MM961751_426	4	9690	4	4	426	6
6566	2007	07uyt30sgIB	RCBD	Ibadan	IITA-TMS-MM965280	2008-07uyt30sgIB-rep4-IITA-TMS-MM965280_411	4	9691	4	4	411	5
6567	2007	07uyt30sgIB	RCBD	Ibadan	IITA-TMS-MM96JW1	2008-07uyt30sgIB-rep4-IITA-TMS-MM96JW1_430	4	9692	4	4	430	2
6568	2007	07uyt30sgIB	RCBD	Ibadan	IITA-TMS-MM972480	2008-07uyt30sgIB-rep4-IITA-TMS-MM972480_414	4	9693	4	4	414	4
6569	2007	07uyt30sgIB	RCBD	Ibadan	TMEB1	2008-07uyt30sgIB-rep4-TMEB1_417	4	9694	4	4	417	3
6570	2007	07uyt30sgIB	RCBD	Ibadan	IITA-TMS-BAD9200068	2008-07uyt30sgIB-rep5-IITA-TMS-BAD9200068_511	5	9695	5	5	511	5
6571	2007	07uyt30sgIB	RCBD	Ibadan	IITA-TMS-IBA010034	2008-07uyt30sgIB-rep5-IITA-TMS-IBA010034_515	5	9696	5	5	515	6
6572	2007	07uyt30sgIB	RCBD	Ibadan	IITA-TMS-IBA010040	2008-07uyt30sgIB-rep5-IITA-TMS-IBA010040_509	5	9697	5	5	509	3
6573	2007	07uyt30sgIB	RCBD	Ibadan	IITA-TMS-IBA011086	2008-07uyt30sgIB-rep5-IITA-TMS-IBA011086_506	5	9698	5	5	506	7
6574	2007	07uyt30sgIB	RCBD	Ibadan	IITA-TMS-IBA011663	2008-07uyt30sgIB-rep5-IITA-TMS-IBA011663_519	5	9699	5	5	519	4
6575	2007	07uyt30sgIB	RCBD	Ibadan	IITA-TMS-IBA011807	2008-07uyt30sgIB-rep5-IITA-TMS-IBA011807_514	5	9700	5	5	514	6
6576	2007	07uyt30sgIB	RCBD	Ibadan	IITA-TMS-IBA020105	2008-07uyt30sgIB-rep5-IITA-TMS-IBA020105_528	5	9701	5	5	528	6
6577	2007	07uyt30sgIB	RCBD	Ibadan	IITA-TMS-IBA020131	2008-07uyt30sgIB-rep5-IITA-TMS-IBA020131_516	5	9702	5	5	516	6
6578	2007	07uyt30sgIB	RCBD	Ibadan	IITA-TMS-IBA020431	2008-07uyt30sgIB-rep5-IITA-TMS-IBA020431_510	5	9703	5	5	510	6
6579	2007	07uyt30sgIB	RCBD	Ibadan	IITA-TMS-IBA020452	2008-07uyt30sgIB-rep5-IITA-TMS-IBA020452_522	5	9704	5	5	522	6
6580	2007	07uyt30sgIB	RCBD	Ibadan	IITA-TMS-IBA30572	2008-07uyt30sgIB-rep5-IITA-TMS-IBA30572_530	5	9705	5	5	530	8
6581	2007	07uyt30sgIB	RCBD	Ibadan	IITA-TMS-IBA9102322	2008-07uyt30sgIB-rep5-IITA-TMS-IBA9102322_529	5	9706	5	5	529	6
6582	2007	07uyt30sgIB	RCBD	Ibadan	IITA-TMS-IBA9102324	2008-07uyt30sgIB-rep5-IITA-TMS-IBA9102324_524	5	9707	5	5	524	6
6583	2007	07uyt30sgIB	RCBD	Ibadan	IITA-TMS-IBA91934	2008-07uyt30sgIB-rep5-IITA-TMS-IBA91934_527	5	9708	5	5	527	6
6584	2007	07uyt30sgIB	RCBD	Ibadan	IITA-TMS-IBA920067	2008-07uyt30sgIB-rep5-IITA-TMS-IBA920067_508	5	9709	5	5	508	5
6585	2007	07uyt30sgIB	RCBD	Ibadan	IITA-TMS-IBA920326	2008-07uyt30sgIB-rep5-IITA-TMS-IBA920326_502	5	9710	5	5	502	4
6586	2007	07uyt30sgIB	RCBD	Ibadan	IITA-TMS-IBA930267	2008-07uyt30sgIB-rep5-IITA-TMS-IBA930267_520	5	9711	5	5	520	5
6587	2007	07uyt30sgIB	RCBD	Ibadan	IITA-TMS-IBA950166	2008-07uyt30sgIB-rep5-IITA-TMS-IBA950166_526	5	9712	5	5	526	4
6588	2007	07uyt30sgIB	RCBD	Ibadan	IITA-TMS-IBA950289	2008-07uyt30sgIB-rep5-IITA-TMS-IBA950289_507	5	9713	5	5	507	4
6589	2007	07uyt30sgIB	RCBD	Ibadan	IITA-TMS-IBA961672	2008-07uyt30sgIB-rep5-IITA-TMS-IBA961672_504	5	9714	5	5	504	4
6590	2007	07uyt30sgIB	RCBD	Ibadan	IITA-TMS-IBA980510	2008-07uyt30sgIB-rep5-IITA-TMS-IBA980510_518	5	9715	5	5	518	6
6591	2007	07uyt30sgIB	RCBD	Ibadan	IITA-TMS-IBA980581	2008-07uyt30sgIB-rep5-IITA-TMS-IBA980581_512	5	9716	5	5	512	5
6592	2007	07uyt30sgIB	RCBD	Ibadan	IITA-TMS-IBA990240	2008-07uyt30sgIB-rep5-IITA-TMS-IBA990240_517	5	9717	5	5	517	6
6593	2007	07uyt30sgIB	RCBD	Ibadan	IITA-TMS-IBA990554	2008-07uyt30sgIB-rep5-IITA-TMS-IBA990554_521	5	9718	5	5	521	4
6594	2007	07uyt30sgIB	RCBD	Ibadan	IITA-TMS-MH950414	2008-07uyt30sgIB-rep5-IITA-TMS-MH950414_505	5	9719	5	5	505	6
6595	2007	07uyt30sgIB	RCBD	Ibadan	IITA-TMS-MM961751	2008-07uyt30sgIB-rep5-IITA-TMS-MM961751_523	5	9720	5	5	523	7
6596	2007	07uyt30sgIB	RCBD	Ibadan	IITA-TMS-MM965280	2008-07uyt30sgIB-rep5-IITA-TMS-MM965280_503	5	9721	5	5	503	8
6597	2007	07uyt30sgIB	RCBD	Ibadan	IITA-TMS-MM96JW1	2008-07uyt30sgIB-rep5-IITA-TMS-MM96JW1_501	5	9722	5	5	501	7
6598	2007	07uyt30sgIB	RCBD	Ibadan	IITA-TMS-MM972480	2008-07uyt30sgIB-rep5-IITA-TMS-MM972480_513	5	9723	5	5	513	4
6599	2007	07uyt30sgIB	RCBD	Ibadan	TMEB1	2008-07uyt30sgIB-rep5-TMEB1_525	5	9724	5	5	525	2
6600	2007	07uyt30sgIB	RCBD	Ibadan	IITA-TMS-BAD9200068	2008-07uyt30sgIB-rep6-IITA-TMS-BAD9200068_624	6	9725	6	6	624	7
6601	2007	07uyt30sgIB	RCBD	Ibadan	IITA-TMS-IBA010034	2008-07uyt30sgIB-rep6-IITA-TMS-IBA010034_620	6	9726	6	6	620	5
6602	2007	07uyt30sgIB	RCBD	Ibadan	IITA-TMS-IBA010040	2008-07uyt30sgIB-rep6-IITA-TMS-IBA010040_625	6	9727	6	6	625	6
6603	2007	07uyt30sgIB	RCBD	Ibadan	IITA-TMS-IBA011086	2008-07uyt30sgIB-rep6-IITA-TMS-IBA011086_610	6	9728	6	6	610	5
6604	2007	07uyt30sgIB	RCBD	Ibadan	IITA-TMS-IBA011663	2008-07uyt30sgIB-rep6-IITA-TMS-IBA011663_619	6	9729	6	6	619	7
6605	2007	07uyt30sgIB	RCBD	Ibadan	IITA-TMS-IBA011807	2008-07uyt30sgIB-rep6-IITA-TMS-IBA011807_604	6	9730	6	6	604	7
6606	2007	07uyt30sgIB	RCBD	Ibadan	IITA-TMS-IBA020105	2008-07uyt30sgIB-rep6-IITA-TMS-IBA020105_609	6	9731	6	6	609	7
6607	2007	07uyt30sgIB	RCBD	Ibadan	IITA-TMS-IBA020131	2008-07uyt30sgIB-rep6-IITA-TMS-IBA020131_617	6	9732	6	6	617	7
6608	2007	07uyt30sgIB	RCBD	Ibadan	IITA-TMS-IBA020431	2008-07uyt30sgIB-rep6-IITA-TMS-IBA020431_601	6	9733	6	6	601	5
6609	2007	07uyt30sgIB	RCBD	Ibadan	IITA-TMS-IBA020452	2008-07uyt30sgIB-rep6-IITA-TMS-IBA020452_613	6	9734	6	6	613	5
6610	2007	07uyt30sgIB	RCBD	Ibadan	IITA-TMS-IBA30572	2008-07uyt30sgIB-rep6-IITA-TMS-IBA30572_614	6	9735	6	6	614	7
6611	2007	07uyt30sgIB	RCBD	Ibadan	IITA-TMS-IBA9102322	2008-07uyt30sgIB-rep6-IITA-TMS-IBA9102322_611	6	9736	6	6	611	8
6612	2007	07uyt30sgIB	RCBD	Ibadan	IITA-TMS-IBA9102324	2008-07uyt30sgIB-rep6-IITA-TMS-IBA9102324_602	6	9737	6	6	602	4
6613	2007	07uyt30sgIB	RCBD	Ibadan	IITA-TMS-IBA91934	2008-07uyt30sgIB-rep6-IITA-TMS-IBA91934_608	6	9738	6	6	608	7
6614	2007	07uyt30sgIB	RCBD	Ibadan	IITA-TMS-IBA920067	2008-07uyt30sgIB-rep6-IITA-TMS-IBA920067_612	6	9739	6	6	612	7
6615	2007	07uyt30sgIB	RCBD	Ibadan	IITA-TMS-IBA920326	2008-07uyt30sgIB-rep6-IITA-TMS-IBA920326_622	6	9740	6	6	622	4
6616	2007	07uyt30sgIB	RCBD	Ibadan	IITA-TMS-IBA930267	2008-07uyt30sgIB-rep6-IITA-TMS-IBA930267_621	6	9741	6	6	621	7
6617	2007	07uyt30sgIB	RCBD	Ibadan	IITA-TMS-IBA950166	2008-07uyt30sgIB-rep6-IITA-TMS-IBA950166_605	6	9742	6	6	605	5
6618	2007	07uyt30sgIB	RCBD	Ibadan	IITA-TMS-IBA950289	2008-07uyt30sgIB-rep6-IITA-TMS-IBA950289_618	6	9743	6	6	618	5
6619	2007	07uyt30sgIB	RCBD	Ibadan	IITA-TMS-IBA961672	2008-07uyt30sgIB-rep6-IITA-TMS-IBA961672_626	6	9744	6	6	626	8
6620	2007	07uyt30sgIB	RCBD	Ibadan	IITA-TMS-IBA980510	2008-07uyt30sgIB-rep6-IITA-TMS-IBA980510_630	6	9745	6	6	630	7
6621	2007	07uyt30sgIB	RCBD	Ibadan	IITA-TMS-IBA980581	2008-07uyt30sgIB-rep6-IITA-TMS-IBA980581_623	6	9746	6	6	623	6
6622	2007	07uyt30sgIB	RCBD	Ibadan	IITA-TMS-IBA990240	2008-07uyt30sgIB-rep6-IITA-TMS-IBA990240_627	6	9747	6	6	627	7
6623	2007	07uyt30sgIB	RCBD	Ibadan	IITA-TMS-IBA990554	2008-07uyt30sgIB-rep6-IITA-TMS-IBA990554_606	6	9748	6	6	606	8
6624	2007	07uyt30sgIB	RCBD	Ibadan	IITA-TMS-MH950414	2008-07uyt30sgIB-rep6-IITA-TMS-MH950414_607	6	9749	6	6	607	8
6625	2007	07uyt30sgIB	RCBD	Ibadan	IITA-TMS-MM961751	2008-07uyt30sgIB-rep6-IITA-TMS-MM961751_616	6	9750	6	6	616	5
6626	2007	07uyt30sgIB	RCBD	Ibadan	IITA-TMS-MM965280	2008-07uyt30sgIB-rep6-IITA-TMS-MM965280_629	6	9751	6	6	629	8
6627	2007	07uyt30sgIB	RCBD	Ibadan	IITA-TMS-MM96JW1	2008-07uyt30sgIB-rep6-IITA-TMS-MM96JW1_615	6	9752	6	6	615	5
6628	2007	07uyt30sgIB	RCBD	Ibadan	IITA-TMS-MM972480	2008-07uyt30sgIB-rep6-IITA-TMS-MM972480_603	6	9753	6	6	603	5
6629	2007	07uyt30sgIB	RCBD	Ibadan	TMEB1	2008-07uyt30sgIB-rep6-TMEB1_628	6	9754	6	6	628	4
6630	2007	07uyt30sgzar	RCBD	Zaria	IITA-TMS-BAD9200068	2008-uyt30sgzar-rep1-IITA-TMS-BAD9200068	1	9815	1	1	119	7
6631	2007	07uyt30sgzar	RCBD	Zaria	IITA-TMS-IBA010034	2008-uyt30sgzar-rep1-IITA-TMS-ZAR010034	1	9816	1	1	130	7
6632	2007	07uyt30sgzar	RCBD	Zaria	IITA-TMS-IBA010040	2008-uyt30sgzar-rep1-IITA-TMS-ZAR010040	1	9817	1	1	125	8
6633	2007	07uyt30sgzar	RCBD	Zaria	IITA-TMS-IBA011086	2008-uyt30sgzar-rep1-IITA-TMS-ZAR011086	1	9818	1	1	129	7
6634	2007	07uyt30sgzar	RCBD	Zaria	IITA-TMS-IBA011663	2008-uyt30sgzar-rep1-IITA-TMS-ZAR011663	1	9819	1	1	123	7
6635	2007	07uyt30sgzar	RCBD	Zaria	IITA-TMS-IBA011807	2008-uyt30sgzar-rep1-IITA-TMS-ZAR011807	1	9820	1	1	128	7
6636	2007	07uyt30sgzar	RCBD	Zaria	IITA-TMS-IBA020105	2008-uyt30sgzar-rep1-IITA-TMS-ZAR020105	1	9821	1	1	105	5
6637	2007	07uyt30sgzar	RCBD	Zaria	IITA-TMS-IBA020131	2008-uyt30sgzar-rep1-IITA-TMS-ZAR020131	1	9822	1	1	114	7
6638	2007	07uyt30sgzar	RCBD	Zaria	IITA-TMS-IBA020431	2008-uyt30sgzar-rep1-IITA-TMS-ZAR020431	1	9823	1	1	124	7
6639	2007	07uyt30sgzar	RCBD	Zaria	IITA-TMS-IBA020452	2008-uyt30sgzar-rep1-IITA-TMS-ZAR020452	1	9824	1	1	118	7
6640	2007	07uyt30sgzar	RCBD	Zaria	IITA-TMS-IBA30572	2008-uyt30sgzar-rep1-IITA-TMS-ZAR30572	1	9825	1	1	113	5
6641	2007	07uyt30sgzar	RCBD	Zaria	IITA-TMS-IBA9102322	2008-uyt30sgzar-rep1-IITA-TMS-ZAR9102322	1	9826	1	1	121	9
6642	2007	07uyt30sgzar	RCBD	Zaria	IITA-TMS-IBA9102324	2008-uyt30sgzar-rep1-IITA-TMS-ZAR9102324	1	9827	1	1	110	8
6643	2007	07uyt30sgzar	RCBD	Zaria	IITA-TMS-IBA91934	2008-uyt30sgzar-rep1-IITA-TMS-ZAR91934	1	9828	1	1	126	9
6644	2007	07uyt30sgzar	RCBD	Zaria	IITA-TMS-IBA920067	2008-uyt30sgzar-rep1-IITA-TMS-ZAR920067	1	9829	1	1	106	2
6645	2007	07uyt30sgzar	RCBD	Zaria	IITA-TMS-IBA920326	2008-uyt30sgzar-rep1-IITA-TMS-ZAR920326	1	9830	1	1	127	2
6646	2007	07uyt30sgzar	RCBD	Zaria	IITA-TMS-IBA930267	2008-uyt30sgzar-rep1-IITA-TMS-ZAR930267	1	9831	1	1	108	8
6647	2007	07uyt30sgzar	RCBD	Zaria	IITA-TMS-IBA950166	2008-uyt30sgzar-rep1-IITA-TMS-ZAR950166	1	9832	1	1	116	3
6648	2007	07uyt30sgzar	RCBD	Zaria	IITA-TMS-IBA950289	2008-uyt30sgzar-rep1-IITA-TMS-ZAR950289	1	9833	1	1	102	7
6649	2007	07uyt30sgzar	RCBD	Zaria	IITA-TMS-IBA961672	2008-uyt30sgzar-rep1-IITA-TMS-ZAR961672	1	9834	1	1	111	7
6650	2007	07uyt30sgzar	RCBD	Zaria	IITA-TMS-IBA980510	2008-uyt30sgzar-rep1-IITA-TMS-ZAR980510	1	9835	1	1	122	8
6651	2007	07uyt30sgzar	RCBD	Zaria	IITA-TMS-IBA980581	2008-uyt30sgzar-rep1-IITA-TMS-ZAR980581	1	9836	1	1	101	8
6652	2007	07uyt30sgzar	RCBD	Zaria	IITA-TMS-IBA990240	2008-uyt30sgzar-rep1-IITA-TMS-ZAR990240	1	9837	1	1	109	8
6653	2007	07uyt30sgzar	RCBD	Zaria	IITA-TMS-IBA990554	2008-uyt30sgzar-rep1-IITA-TMS-ZAR990554	1	9838	1	1	115	8
6654	2007	07uyt30sgzar	RCBD	Zaria	IITA-TMS-MH950414	2008-uyt30sgzar-rep1-MH950414	1	9839	1	1	117	4
6655	2007	07uyt30sgzar	RCBD	Zaria	IITA-TMS-MM961751	2008-uyt30sgzar-rep1-MM961751	1	9840	1	1	112	7
6656	2007	07uyt30sgzar	RCBD	Zaria	IITA-TMS-MM965280	2008-uyt30sgzar-rep1-MM965280	1	9841	1	1	104	6
6657	2007	07uyt30sgzar	RCBD	Zaria	IITA-TMS-MMM96JW1	2008-uyt30sgzar-rep1-MM96JW1	1	9842	1	1	103	6
6658	2007	07uyt30sgzar	RCBD	Zaria	IITA-TMS-MM972480	2008-uyt30sgzar-rep1-MM972480	1	9843	1	1	107	7
6659	2007	07uyt30sgzar	RCBD	Zaria	TMEB1	2008-uyt30sgzar-rep1-TMEB1	1	9844	1	1	120	5
6660	2007	07uyt30sgzar	RCBD	Zaria	IITA-TMS-BAD9200068	2008-uyt30sgzar-rep2-IITA-TMS-BAD9200068	2	9845	2	2	204	6
6661	2007	07uyt30sgzar	RCBD	Zaria	IITA-TMS-IBA010034	2008-uyt30sgzar-rep2-IITA-TMS-ZAR010034	2	9846	2	2	214	4
6662	2007	07uyt30sgzar	RCBD	Zaria	IITA-TMS-IBA010040	2008-uyt30sgzar-rep2-IITA-TMS-ZAR010040	2	9847	2	2	228	7
6663	2007	07uyt30sgzar	RCBD	Zaria	IITA-TMS-IBA011086	2008-uyt30sgzar-rep2-IITA-TMS-ZAR011086	2	9848	2	2	208	9
6664	2007	07uyt30sgzar	RCBD	Zaria	IITA-TMS-IBA011663	2008-uyt30sgzar-rep2-IITA-TMS-ZAR011663	2	9849	2	2	225	7
6665	2007	07uyt30sgzar	RCBD	Zaria	IITA-TMS-IBA011807	2008-uyt30sgzar-rep2-IITA-TMS-ZAR011807	2	9850	2	2	230	7
6666	2007	07uyt30sgzar	RCBD	Zaria	IITA-TMS-IBA020105	2008-uyt30sgzar-rep2-IITA-TMS-ZAR020105	2	9851	2	2	205	7
6667	2007	07uyt30sgzar	RCBD	Zaria	IITA-TMS-IBA020131	2008-uyt30sgzar-rep2-IITA-TMS-ZAR020131	2	9852	2	2	223	8
6668	2007	07uyt30sgzar	RCBD	Zaria	IITA-TMS-IBA020431	2008-uyt30sgzar-rep2-IITA-TMS-ZAR020431	2	9853	2	2	213	7
6669	2007	07uyt30sgzar	RCBD	Zaria	IITA-TMS-IBA020452	2008-uyt30sgzar-rep2-IITA-TMS-ZAR020452	2	9854	2	2	207	NA
6670	2007	07uyt30sgzar	RCBD	Zaria	IITA-TMS-IBA30572	2008-uyt30sgzar-rep2-IITA-TMS-ZAR30572	2	9855	2	2	215	7
6671	2007	07uyt30sgzar	RCBD	Zaria	IITA-TMS-IBA9102322	2008-uyt30sgzar-rep2-IITA-TMS-ZAR9102322	2	9856	2	2	212	7
6672	2007	07uyt30sgzar	RCBD	Zaria	IITA-TMS-IBA9102324	2008-uyt30sgzar-rep2-IITA-TMS-ZAR9102324	2	9857	2	2	203	1
6673	2007	07uyt30sgzar	RCBD	Zaria	IITA-TMS-IBA91934	2008-uyt30sgzar-rep2-IITA-TMS-ZAR91934	2	9858	2	2	227	7
6674	2007	07uyt30sgzar	RCBD	Zaria	IITA-TMS-IBA920067	2008-uyt30sgzar-rep2-IITA-TMS-ZAR920067	2	9859	2	2	217	8
6675	2007	07uyt30sgzar	RCBD	Zaria	IITA-TMS-IBA920326	2008-uyt30sgzar-rep2-IITA-TMS-ZAR920326	2	9860	2	2	221	3
6676	2007	07uyt30sgzar	RCBD	Zaria	IITA-TMS-IBA930267	2008-uyt30sgzar-rep2-IITA-TMS-ZAR930267	2	9861	2	2	226	6
6677	2007	07uyt30sgzar	RCBD	Zaria	IITA-TMS-IBA950166	2008-uyt30sgzar-rep2-IITA-TMS-ZAR950166	2	9862	2	2	219	5
6678	2007	07uyt30sgzar	RCBD	Zaria	IITA-TMS-IBA950289	2008-uyt30sgzar-rep2-IITA-TMS-ZAR950289	2	9863	2	2	206	6
6679	2007	07uyt30sgzar	RCBD	Zaria	IITA-TMS-IBA961672	2008-uyt30sgzar-rep2-IITA-TMS-ZAR961672	2	9864	2	2	210	7
6680	2007	07uyt30sgzar	RCBD	Zaria	IITA-TMS-IBA980510	2008-uyt30sgzar-rep2-IITA-TMS-ZAR980510	2	9865	2	2	218	7
6681	2007	07uyt30sgzar	RCBD	Zaria	IITA-TMS-IBA980581	2008-uyt30sgzar-rep2-IITA-TMS-ZAR980581	2	9866	2	2	229	5
6682	2007	07uyt30sgzar	RCBD	Zaria	IITA-TMS-IBA990240	2008-uyt30sgzar-rep2-IITA-TMS-ZAR990240	2	9867	2	2	201	3
6683	2007	07uyt30sgzar	RCBD	Zaria	IITA-TMS-IBA990554	2008-uyt30sgzar-rep2-IITA-TMS-ZAR990554	2	9868	2	2	216	6
6684	2007	07uyt30sgzar	RCBD	Zaria	IITA-TMS-MH950414	2008-uyt30sgzar-rep2-MH950414	2	9869	2	2	202	2
6685	2007	07uyt30sgzar	RCBD	Zaria	IITA-TMS-MM961751	2008-uyt30sgzar-rep2-MM961751	2	9870	2	2	222	5
6686	2007	07uyt30sgzar	RCBD	Zaria	IITA-TMS-MM965280	2008-uyt30sgzar-rep2-MM965280	2	9871	2	2	209	6
6687	2007	07uyt30sgzar	RCBD	Zaria	IITA-TMS-MMM96JW1	2008-uyt30sgzar-rep2-MM96JW1	2	9872	2	2	220	5
6688	2007	07uyt30sgzar	RCBD	Zaria	IITA-TMS-MM972480	2008-uyt30sgzar-rep2-MM972480	2	9873	2	2	224	4
6689	2007	07uyt30sgzar	RCBD	Zaria	TMEB1	2008-uyt30sgzar-rep2-TMEB1	2	9874	2	2	211	4
6690	2008	08ayt33yrtib	RCBD	Ibadan	IITA-TMS-IBA011371	2009-ayt33yrtib-rep1-IITA-TMS-IBA011371	1	9875	1	1	123	5
6691	2008	08ayt33yrtib	RCBD	Ibadan	IITA-TMS-IBA060874	2009-ayt33yrtib-rep1-IITA-TMS-IBA060874	1	9876	1	1	131	2
6692	2008	08ayt33yrtib	RCBD	Ibadan	IITA-TMS-IBA060889	2009-ayt33yrtib-rep1-IITA-TMS-IBA060889	1	9877	1	1	132	3
6693	2008	08ayt33yrtib	RCBD	Ibadan	IITA-TMS-IBA060956	2009-ayt33yrtib-rep1-IITA-TMS-IBA060956	1	9878	1	1	127	4
6694	2008	08ayt33yrtib	RCBD	Ibadan	IITA-TMS-IBA060974	2009-ayt33yrtib-rep1-IITA-TMS-IBA060974	1	9879	1	1	104	4
6695	2008	08ayt33yrtib	RCBD	Ibadan	IITA-TMS-IBA060994	2009-ayt33yrtib-rep1-IITA-TMS-IBA060994	1	9880	1	1	133	4
6696	2008	08ayt33yrtib	RCBD	Ibadan	IITA-TMS-IBA060997	2009-ayt33yrtib-rep1-IITA-TMS-IBA060997	1	9881	1	1	105	5
6697	2008	08ayt33yrtib	RCBD	Ibadan	IITA-TMS-IBA061014	2009-ayt33yrtib-rep1-IITA-TMS-IBA061014	1	9882	1	1	126	5
6698	2008	08ayt33yrtib	RCBD	Ibadan	IITA-TMS-IBA061027	2009-ayt33yrtib-rep1-IITA-TMS-IBA061027	1	9883	1	1	109	4
6699	2008	08ayt33yrtib	RCBD	Ibadan	IITA-TMS-IBA061092	2009-ayt33yrtib-rep1-IITA-TMS-IBA061092	1	9884	1	1	124	7
6700	2008	08ayt33yrtib	RCBD	Ibadan	IITA-TMS-IBA061155	2009-ayt33yrtib-rep1-IITA-TMS-IBA061155	1	9885	1	1	113	5
6701	2008	08ayt33yrtib	RCBD	Ibadan	IITA-TMS-IBA061171	2009-ayt33yrtib-rep1-IITA-TMS-IBA061171	1	9886	1	1	122	3
6702	2008	08ayt33yrtib	RCBD	Ibadan	IITA-TMS-IBA061369	2009-ayt33yrtib-rep1-IITA-TMS-IBA061369	1	9887	1	1	130	3
6703	2008	08ayt33yrtib	RCBD	Ibadan	IITA-TMS-IBA061404	2009-ayt33yrtib-rep1-IITA-TMS-IBA061404	1	9888	1	1	106	8
6704	2008	08ayt33yrtib	RCBD	Ibadan	IITA-TMS-IBA061566	2009-ayt33yrtib-rep1-IITA-TMS-IBA061566	1	9889	1	1	128	5
6705	2008	08ayt33yrtib	RCBD	Ibadan	IITA-TMS-IBA061577	2009-ayt33yrtib-rep1-IITA-TMS-IBA061577	1	9890	1	1	108	8
6706	2008	08ayt33yrtib	RCBD	Ibadan	IITA-TMS-IBA061586	2009-ayt33yrtib-rep1-IITA-TMS-IBA061586	1	9891	1	1	102	2
6707	2008	08ayt33yrtib	RCBD	Ibadan	IITA-TMS-IBA061591	2009-ayt33yrtib-rep1-IITA-TMS-IBA061591	1	9892	1	1	115	5
6708	2008	08ayt33yrtib	RCBD	Ibadan	IITA-TMS-IBA061640	2009-ayt33yrtib-rep1-IITA-TMS-IBA061640	1	9893	1	1	120	8
6709	2008	08ayt33yrtib	RCBD	Ibadan	IITA-TMS-IBA061673	2009-ayt33yrtib-rep1-IITA-TMS-IBA061673	1	9894	1	1	125	3
6710	2008	08ayt33yrtib	RCBD	Ibadan	IITA-TMS-IBA061744	2009-ayt33yrtib-rep1-IITA-TMS-IBA061744	1	9895	1	1	118	5
6711	2008	08ayt33yrtib	RCBD	Ibadan	IITA-TMS-IBA061833	2009-ayt33yrtib-rep1-IITA-TMS-IBA061833	1	9896	1	1	111	4
6712	2008	08ayt33yrtib	RCBD	Ibadan	IITA-TMS-IBA061847	2009-ayt33yrtib-rep1-IITA-TMS-IBA061847	1	9897	1	1	112	3
6713	2008	08ayt33yrtib	RCBD	Ibadan	IITA-TMS-IBA061856	2009-ayt33yrtib-rep1-IITA-TMS-IBA061856	1	9898	1	1	119	8
6714	2008	08ayt33yrtib	RCBD	Ibadan	IITA-TMS-IBA061863	2009-ayt33yrtib-rep1-IITA-TMS-IBA061863	1	9899	1	1	129	5
6715	2008	08ayt33yrtib	RCBD	Ibadan	IITA-TMS-IBA061911	2009-ayt33yrtib-rep1-IITA-TMS-IBA061911	1	9900	1	1	114	2
6716	2008	08ayt33yrtib	RCBD	Ibadan	IITA-TMS-IBA061924	2009-ayt33yrtib-rep1-IITA-TMS-IBA061924	1	9901	1	1	107	7
6717	2008	08ayt33yrtib	RCBD	Ibadan	IITA-TMS-IBA062021	2009-ayt33yrtib-rep1-IITA-TMS-IBA062021	1	9902	1	1	116	4
6718	2008	08ayt33yrtib	RCBD	Ibadan	IITA-TMS-IBA062052	2009-ayt33yrtib-rep1-IITA-TMS-IBA062052	1	9903	1	1	110	3
6719	2008	08ayt33yrtib	RCBD	Ibadan	IITA-TMS-IBA062116	2009-ayt33yrtib-rep1-IITA-TMS-IBA062116	1	9904	1	1	117	2
6720	2008	08ayt33yrtib	RCBD	Ibadan	IITA-TMS-IBA062231	2009-ayt33yrtib-rep1-IITA-TMS-IBA062231	1	9905	1	1	103	7
6721	2008	08ayt33yrtib	RCBD	Ibadan	IITA-TMS-IBA30572	2009-ayt33yrtib-rep1-IITA-TMS-IBA30572	1	9906	1	1	121	5
6722	2008	08ayt33yrtib	RCBD	Ibadan	IITA-TMS-IBA9102324	2009-ayt33yrtib-rep1-IITA-TMS-IBA9102324	1	9907	1	1	101	4
6723	2008	08ayt33yrtib	RCBD	Ibadan	IITA-TMS-IBA011371	2009-ayt33yrtib-rep2-IITA-TMS-IBA011371	2	9908	2	2	219	5
6724	2008	08ayt33yrtib	RCBD	Ibadan	IITA-TMS-IBA060874	2009-ayt33yrtib-rep2-IITA-TMS-IBA060874	2	9909	2	2	215	5
6725	2008	08ayt33yrtib	RCBD	Ibadan	IITA-TMS-IBA060889	2009-ayt33yrtib-rep2-IITA-TMS-IBA060889	2	9910	2	2	211	5
6726	2008	08ayt33yrtib	RCBD	Ibadan	IITA-TMS-IBA060956	2009-ayt33yrtib-rep2-IITA-TMS-IBA060956	2	9911	2	2	210	4
6727	2008	08ayt33yrtib	RCBD	Ibadan	IITA-TMS-IBA060974	2009-ayt33yrtib-rep2-IITA-TMS-IBA060974	2	9912	2	2	225	5
6728	2008	08ayt33yrtib	RCBD	Ibadan	IITA-TMS-IBA060994	2009-ayt33yrtib-rep2-IITA-TMS-IBA060994	2	9913	2	2	230	2
6729	2008	08ayt33yrtib	RCBD	Ibadan	IITA-TMS-IBA060997	2009-ayt33yrtib-rep2-IITA-TMS-IBA060997	2	9914	2	2	207	3
6730	2008	08ayt33yrtib	RCBD	Ibadan	IITA-TMS-IBA061014	2009-ayt33yrtib-rep2-IITA-TMS-IBA061014	2	9915	2	2	216	3
6731	2008	08ayt33yrtib	RCBD	Ibadan	IITA-TMS-IBA061027	2009-ayt33yrtib-rep2-IITA-TMS-IBA061027	2	9916	2	2	214	3
6732	2008	08ayt33yrtib	RCBD	Ibadan	IITA-TMS-IBA061092	2009-ayt33yrtib-rep2-IITA-TMS-IBA061092	2	9917	2	2	226	3
6733	2008	08ayt33yrtib	RCBD	Ibadan	IITA-TMS-IBA061155	2009-ayt33yrtib-rep2-IITA-TMS-IBA061155	2	9918	2	2	228	5
6734	2008	08ayt33yrtib	RCBD	Ibadan	IITA-TMS-IBA061171	2009-ayt33yrtib-rep2-IITA-TMS-IBA061171	2	9919	2	2	217	7
6735	2008	08ayt33yrtib	RCBD	Ibadan	IITA-TMS-IBA061369	2009-ayt33yrtib-rep2-IITA-TMS-IBA061369	2	9920	2	2	233	3
6736	2008	08ayt33yrtib	RCBD	Ibadan	IITA-TMS-IBA061404	2009-ayt33yrtib-rep2-IITA-TMS-IBA061404	2	9921	2	2	213	4
6737	2008	08ayt33yrtib	RCBD	Ibadan	IITA-TMS-IBA061566	2009-ayt33yrtib-rep2-IITA-TMS-IBA061566	2	9922	2	2	224	3
6738	2008	08ayt33yrtib	RCBD	Ibadan	IITA-TMS-IBA061577	2009-ayt33yrtib-rep2-IITA-TMS-IBA061577	2	9923	2	2	223	8
6739	2008	08ayt33yrtib	RCBD	Ibadan	IITA-TMS-IBA061586	2009-ayt33yrtib-rep2-IITA-TMS-IBA061586	2	9924	2	2	212	5
6740	2008	08ayt33yrtib	RCBD	Ibadan	IITA-TMS-IBA061591	2009-ayt33yrtib-rep2-IITA-TMS-IBA061591	2	9925	2	2	222	3
6741	2008	08ayt33yrtib	RCBD	Ibadan	IITA-TMS-IBA061640	2009-ayt33yrtib-rep2-IITA-TMS-IBA061640	2	9926	2	2	203	5
6742	2008	08ayt33yrtib	RCBD	Ibadan	IITA-TMS-IBA061673	2009-ayt33yrtib-rep2-IITA-TMS-IBA061673	2	9927	2	2	232	6
6743	2008	08ayt33yrtib	RCBD	Ibadan	IITA-TMS-IBA061744	2009-ayt33yrtib-rep2-IITA-TMS-IBA061744	2	9928	2	2	206	3
6744	2008	08ayt33yrtib	RCBD	Ibadan	IITA-TMS-IBA061833	2009-ayt33yrtib-rep2-IITA-TMS-IBA061833	2	9929	2	2	227	4
6745	2008	08ayt33yrtib	RCBD	Ibadan	IITA-TMS-IBA061847	2009-ayt33yrtib-rep2-IITA-TMS-IBA061847	2	9930	2	2	220	7
6746	2008	08ayt33yrtib	RCBD	Ibadan	IITA-TMS-IBA061856	2009-ayt33yrtib-rep2-IITA-TMS-IBA061856	2	9931	2	2	201	3
6747	2008	08ayt33yrtib	RCBD	Ibadan	IITA-TMS-IBA061863	2009-ayt33yrtib-rep2-IITA-TMS-IBA061863	2	9932	2	2	231	3
6748	2008	08ayt33yrtib	RCBD	Ibadan	IITA-TMS-IBA061911	2009-ayt33yrtib-rep2-IITA-TMS-IBA061911	2	9933	2	2	209	4
6749	2008	08ayt33yrtib	RCBD	Ibadan	IITA-TMS-IBA061924	2009-ayt33yrtib-rep2-IITA-TMS-IBA061924	2	9934	2	2	204	5
6750	2008	08ayt33yrtib	RCBD	Ibadan	IITA-TMS-IBA062021	2009-ayt33yrtib-rep2-IITA-TMS-IBA062021	2	9935	2	2	202	8
6751	2008	08ayt33yrtib	RCBD	Ibadan	IITA-TMS-IBA062052	2009-ayt33yrtib-rep2-IITA-TMS-IBA062052	2	9936	2	2	218	3
6752	2008	08ayt33yrtib	RCBD	Ibadan	IITA-TMS-IBA062116	2009-ayt33yrtib-rep2-IITA-TMS-IBA062116	2	9937	2	2	221	3
6753	2008	08ayt33yrtib	RCBD	Ibadan	IITA-TMS-IBA062231	2009-ayt33yrtib-rep2-IITA-TMS-IBA062231	2	9938	2	2	208	7
6754	2008	08ayt33yrtib	RCBD	Ibadan	IITA-TMS-IBA30572	2009-ayt33yrtib-rep2-IITA-TMS-IBA30572	2	9939	2	2	229	8
6755	2008	08ayt33yrtib	RCBD	Ibadan	IITA-TMS-IBA9102324	2009-ayt33yrtib-rep2-IITA-TMS-IBA9102324	2	9940	2	2	205	4
6756	2008	08ayt33yrtib	RCBD	Ibadan	IITA-TMS-IBA011371	2009-ayt33yrtib-rep3-IITA-TMS-IBA011371	3	9941	3	3	301	3
6757	2008	08ayt33yrtib	RCBD	Ibadan	IITA-TMS-IBA060874	2009-ayt33yrtib-rep3-IITA-TMS-IBA060874	3	9942	3	3	330	7
6758	2008	08ayt33yrtib	RCBD	Ibadan	IITA-TMS-IBA060889	2009-ayt33yrtib-rep3-IITA-TMS-IBA060889	3	9943	3	3	306	3
6759	2008	08ayt33yrtib	RCBD	Ibadan	IITA-TMS-IBA060956	2009-ayt33yrtib-rep3-IITA-TMS-IBA060956	3	9944	3	3	308	6
6760	2008	08ayt33yrtib	RCBD	Ibadan	IITA-TMS-IBA060974	2009-ayt33yrtib-rep3-IITA-TMS-IBA060974	3	9945	3	3	325	5
6761	2008	08ayt33yrtib	RCBD	Ibadan	IITA-TMS-IBA060994	2009-ayt33yrtib-rep3-IITA-TMS-IBA060994	3	9946	3	3	331	1
6762	2008	08ayt33yrtib	RCBD	Ibadan	IITA-TMS-IBA060997	2009-ayt33yrtib-rep3-IITA-TMS-IBA060997	3	9947	3	3	315	3
6763	2008	08ayt33yrtib	RCBD	Ibadan	IITA-TMS-IBA061014	2009-ayt33yrtib-rep3-IITA-TMS-IBA061014	3	9948	3	3	302	2
6764	2008	08ayt33yrtib	RCBD	Ibadan	IITA-TMS-IBA061027	2009-ayt33yrtib-rep3-IITA-TMS-IBA061027	3	9949	3	3	328	2
6765	2008	08ayt33yrtib	RCBD	Ibadan	IITA-TMS-IBA061092	2009-ayt33yrtib-rep3-IITA-TMS-IBA061092	3	9950	3	3	316	2
6766	2008	08ayt33yrtib	RCBD	Ibadan	IITA-TMS-IBA061155	2009-ayt33yrtib-rep3-IITA-TMS-IBA061155	3	9951	3	3	324	3
6767	2008	08ayt33yrtib	RCBD	Ibadan	IITA-TMS-IBA061171	2009-ayt33yrtib-rep3-IITA-TMS-IBA061171	3	9952	3	3	321	5
6768	2008	08ayt33yrtib	RCBD	Ibadan	IITA-TMS-IBA061369	2009-ayt33yrtib-rep3-IITA-TMS-IBA061369	3	9953	3	3	311	4
6769	2008	08ayt33yrtib	RCBD	Ibadan	IITA-TMS-IBA061404	2009-ayt33yrtib-rep3-IITA-TMS-IBA061404	3	9954	3	3	332	6
6770	2008	08ayt33yrtib	RCBD	Ibadan	IITA-TMS-IBA061566	2009-ayt33yrtib-rep3-IITA-TMS-IBA061566	3	9955	3	3	317	3
6771	2008	08ayt33yrtib	RCBD	Ibadan	IITA-TMS-IBA061577	2009-ayt33yrtib-rep3-IITA-TMS-IBA061577	3	9956	3	3	323	3
6772	2008	08ayt33yrtib	RCBD	Ibadan	IITA-TMS-IBA061586	2009-ayt33yrtib-rep3-IITA-TMS-IBA061586	3	9957	3	3	322	3
6773	2008	08ayt33yrtib	RCBD	Ibadan	IITA-TMS-IBA061591	2009-ayt33yrtib-rep3-IITA-TMS-IBA061591	3	9958	3	3	314	6
6774	2008	08ayt33yrtib	RCBD	Ibadan	IITA-TMS-IBA061640	2009-ayt33yrtib-rep3-IITA-TMS-IBA061640	3	9959	3	3	304	8
6775	2008	08ayt33yrtib	RCBD	Ibadan	IITA-TMS-IBA061673	2009-ayt33yrtib-rep3-IITA-TMS-IBA061673	3	9960	3	3	333	4
6776	2008	08ayt33yrtib	RCBD	Ibadan	IITA-TMS-IBA061744	2009-ayt33yrtib-rep3-IITA-TMS-IBA061744	3	9961	3	3	307	6
6777	2008	08ayt33yrtib	RCBD	Ibadan	IITA-TMS-IBA061833	2009-ayt33yrtib-rep3-IITA-TMS-IBA061833	3	9962	3	3	319	4
6778	2008	08ayt33yrtib	RCBD	Ibadan	IITA-TMS-IBA061847	2009-ayt33yrtib-rep3-IITA-TMS-IBA061847	3	9963	3	3	312	3
6779	2008	08ayt33yrtib	RCBD	Ibadan	IITA-TMS-IBA061856	2009-ayt33yrtib-rep3-IITA-TMS-IBA061856	3	9964	3	3	329	6
6780	2008	08ayt33yrtib	RCBD	Ibadan	IITA-TMS-IBA061863	2009-ayt33yrtib-rep3-IITA-TMS-IBA061863	3	9965	3	3	318	4
6781	2008	08ayt33yrtib	RCBD	Ibadan	IITA-TMS-IBA061911	2009-ayt33yrtib-rep3-IITA-TMS-IBA061911	3	9966	3	3	309	2
6782	2008	08ayt33yrtib	RCBD	Ibadan	IITA-TMS-IBA061924	2009-ayt33yrtib-rep3-IITA-TMS-IBA061924	3	9967	3	3	303	3
6783	2008	08ayt33yrtib	RCBD	Ibadan	IITA-TMS-IBA062021	2009-ayt33yrtib-rep3-IITA-TMS-IBA062021	3	9968	3	3	313	3
6784	2008	08ayt33yrtib	RCBD	Ibadan	IITA-TMS-IBA062052	2009-ayt33yrtib-rep3-IITA-TMS-IBA062052	3	9969	3	3	326	2
6785	2008	08ayt33yrtib	RCBD	Ibadan	IITA-TMS-IBA062116	2009-ayt33yrtib-rep3-IITA-TMS-IBA062116	3	9970	3	3	310	2
6786	2008	08ayt33yrtib	RCBD	Ibadan	IITA-TMS-IBA062231	2009-ayt33yrtib-rep3-IITA-TMS-IBA062231	3	9971	3	3	320	3
6787	2008	08ayt33yrtib	RCBD	Ibadan	IITA-TMS-IBA30572	2009-ayt33yrtib-rep3-IITA-TMS-IBA30572	3	9972	3	3	327	7
6788	2008	08ayt33yrtib	RCBD	Ibadan	IITA-TMS-IBA9102324	2009-ayt33yrtib-rep3-IITA-TMS-IBA9102324	3	9973	3	3	305	8
6789	2008	08ayt33yrtib	RCBD	Ibadan	IITA-TMS-IBA011371	2009-ayt33yrtib-rep4-IITA-TMS-IBA011371	4	9974	4	4	420	3
6790	2008	08ayt33yrtib	RCBD	Ibadan	IITA-TMS-IBA060889	2009-ayt33yrtib-rep4-IITA-TMS-IBA060889	4	9975	4	4	425	2
6791	2008	08ayt33yrtib	RCBD	Ibadan	IITA-TMS-IBA060956	2009-ayt33yrtib-rep4-IITA-TMS-IBA060956	4	9976	4	4	427	4
6792	2008	08ayt33yrtib	RCBD	Ibadan	IITA-TMS-IBA060974	2009-ayt33yrtib-rep4-IITA-TMS-IBA060974	4	9977	4	4	415	2
6793	2008	08ayt33yrtib	RCBD	Ibadan	IITA-TMS-IBA060994	2009-ayt33yrtib-rep4-IITA-TMS-IBA060994	4	9978	4	4	407	2
6794	2008	08ayt33yrtib	RCBD	Ibadan	IITA-TMS-IBA060997	2009-ayt33yrtib-rep4-IITA-TMS-IBA060997	4	9979	4	4	421	3
6795	2008	08ayt33yrtib	RCBD	Ibadan	IITA-TMS-IBA061014	2009-ayt33yrtib-rep4-IITA-TMS-IBA061014	4	9980	4	4	414	5
6796	2008	08ayt33yrtib	RCBD	Ibadan	IITA-TMS-IBA061027	2009-ayt33yrtib-rep4-IITA-TMS-IBA061027	4	9981	4	4	412	2
6797	2008	08ayt33yrtib	RCBD	Ibadan	IITA-TMS-IBA061092	2009-ayt33yrtib-rep4-IITA-TMS-IBA061092	4	9982	4	4	401	4
6798	2008	08ayt33yrtib	RCBD	Ibadan	IITA-TMS-IBA061155	2009-ayt33yrtib-rep4-IITA-TMS-IBA061155	4	9983	4	4	408	2
6799	2008	08ayt33yrtib	RCBD	Ibadan	IITA-TMS-IBA061171	2009-ayt33yrtib-rep4-IITA-TMS-IBA061171	4	9984	4	4	410	3
6800	2008	08ayt33yrtib	RCBD	Ibadan	IITA-TMS-IBA061369	2009-ayt33yrtib-rep4-IITA-TMS-IBA061369	4	9985	4	4	423	3
6801	2008	08ayt33yrtib	RCBD	Ibadan	IITA-TMS-IBA061404	2009-ayt33yrtib-rep4-IITA-TMS-IBA061404	4	9986	4	4	411	6
6802	2008	08ayt33yrtib	RCBD	Ibadan	IITA-TMS-IBA061566	2009-ayt33yrtib-rep4-IITA-TMS-IBA061566	4	9987	4	4	433	7
6803	2008	08ayt33yrtib	RCBD	Ibadan	IITA-TMS-IBA061577	2009-ayt33yrtib-rep4-IITA-TMS-IBA061577	4	9988	4	4	409	4
6804	2008	08ayt33yrtib	RCBD	Ibadan	IITA-TMS-IBA061586	2009-ayt33yrtib-rep4-IITA-TMS-IBA061586	4	9989	4	4	403	2
6805	2008	08ayt33yrtib	RCBD	Ibadan	IITA-TMS-IBA061591	2009-ayt33yrtib-rep4-IITA-TMS-IBA061591	4	9990	4	4	405	5
6806	2008	08ayt33yrtib	RCBD	Ibadan	IITA-TMS-IBA061640	2009-ayt33yrtib-rep4-IITA-TMS-IBA061640	4	9991	4	4	426	4
6807	2008	08ayt33yrtib	RCBD	Ibadan	IITA-TMS-IBA061673	2009-ayt33yrtib-rep4-IITA-TMS-IBA061673	4	9992	4	4	416	3
6808	2008	08ayt33yrtib	RCBD	Ibadan	IITA-TMS-IBA061744	2009-ayt33yrtib-rep4-IITA-TMS-IBA061744	4	9993	4	4	430	3
6809	2008	08ayt33yrtib	RCBD	Ibadan	IITA-TMS-IBA061833	2009-ayt33yrtib-rep4-IITA-TMS-IBA061833	4	9994	4	4	422	5
6810	2008	08ayt33yrtib	RCBD	Ibadan	IITA-TMS-IBA061847	2009-ayt33yrtib-rep4-IITA-TMS-IBA061847	4	9995	4	4	413	2
6811	2008	08ayt33yrtib	RCBD	Ibadan	IITA-TMS-IBA061856	2009-ayt33yrtib-rep4-IITA-TMS-IBA061856	4	9996	4	4	418	3
6812	2008	08ayt33yrtib	RCBD	Ibadan	IITA-TMS-IBA061863	2009-ayt33yrtib-rep4-IITA-TMS-IBA061863	4	9997	4	4	431	2
6813	2008	08ayt33yrtib	RCBD	Ibadan	IITA-TMS-IBA061911	2009-ayt33yrtib-rep4-IITA-TMS-IBA061911	4	9998	4	4	428	3
6814	2008	08ayt33yrtib	RCBD	Ibadan	IITA-TMS-IBA061924	2009-ayt33yrtib-rep4-IITA-TMS-IBA061924	4	9999	4	4	429	4
6815	2008	08ayt33yrtib	RCBD	Ibadan	IITA-TMS-IBA062021	2009-ayt33yrtib-rep4-IITA-TMS-IBA062021	4	10000	4	4	432	3
6816	2008	08ayt33yrtib	RCBD	Ibadan	IITA-TMS-IBA062052	2009-ayt33yrtib-rep4-IITA-TMS-IBA062052	4	10001	4	4	417	4
6817	2008	08ayt33yrtib	RCBD	Ibadan	IITA-TMS-IBA062116	2009-ayt33yrtib-rep4-IITA-TMS-IBA062116	4	10002	4	4	424	2
6818	2008	08ayt33yrtib	RCBD	Ibadan	IITA-TMS-IBA062231	2009-ayt33yrtib-rep4-IITA-TMS-IBA062231	4	10003	4	4	406	3
6819	2008	08ayt33yrtib	RCBD	Ibadan	IITA-TMS-IBA30572	2009-ayt33yrtib-rep4-IITA-TMS-IBA30572	4	10004	4	4	404	3
6820	2008	08ayt33yrtib	RCBD	Ibadan	IITA-TMS-IBA9102324	2009-ayt33yrtib-rep4-IITA-TMS-IBA9102324	4	10005	4	4	402	6
6821	2008	08uyt16PD2Ib	RCBD	Ibadan	IITA-TMS-IBA011206	2009-uyt16PD2Ib-rep1-IITA-TMS-IBA011206	1	10174	1	1	114	2
6822	2008	08uyt16PD2Ib	RCBD	Ibadan	IITA-TMS-IBA011224	2009-uyt16PD2Ib-rep1-IITA-TMS-IBA011224	1	10175	1	1	106	4
6823	2008	08uyt16PD2Ib	RCBD	Ibadan	IITA-TMS-IBA011610	2009-uyt16PD2Ib-rep1-IITA-TMS-IBA011610	1	10176	1	1	115	4
6824	2008	08uyt16PD2Ib	RCBD	Ibadan	IITA-TMS-IBA011646	2009-uyt16PD2Ib-rep1-IITA-TMS-IBA011646	1	10177	1	1	103	5
6825	2008	08uyt16PD2Ib	RCBD	Ibadan	IITA-TMS-IBA011649	2009-uyt16PD2Ib-rep1-IITA-TMS-IBA011649	1	10178	1	1	109	4
6826	2008	08uyt16PD2Ib	RCBD	Ibadan	IITA-TMS-IBA011797	2009-uyt16PD2Ib-rep1-IITA-TMS-IBA011797	1	10179	1	1	102	5
6827	2008	08uyt16PD2Ib	RCBD	Ibadan	IITA-TMS-IBA050100	2009-uyt16PD2Ib-rep1-IITA-TMS-IBA050100	1	10180	1	1	112	8
6828	2008	08uyt16PD2Ib	RCBD	Ibadan	IITA-TMS-IBA050127	2009-uyt16PD2Ib-rep1-IITA-TMS-IBA050127	1	10181	1	1	110	4
6829	2008	08uyt16PD2Ib	RCBD	Ibadan	IITA-TMS-IBA050303	2009-uyt16PD2Ib-rep1-IITA-TMS-IBA050303	1	10182	1	1	108	5
6830	2008	08uyt16PD2Ib	RCBD	Ibadan	IITA-TMS-IBA051599	2009-uyt16PD2Ib-rep1-IITA-TMS-IBA051599	1	10183	1	1	104	8
6831	2008	08uyt16PD2Ib	RCBD	Ibadan	IITA-TMS-IBA051601	2009-uyt16PD2Ib-rep1-IITA-TMS-IBA051601	1	10184	1	1	113	5
6832	2008	08uyt16PD2Ib	RCBD	Ibadan	IITA-TMS-IBA051646	2009-uyt16PD2Ib-rep1-IITA-TMS-IBA051646	1	10185	1	1	107	8
6833	2008	08uyt16PD2Ib	RCBD	Ibadan	IITA-TMS-IBA901554	2009-uyt16PD2Ib-rep1-IITA-TMS-IBA901554	1	10186	1	1	111	4
6834	2008	08uyt16PD2Ib	RCBD	Ibadan	IITA-TMS-IBA940006	2009-uyt16PD2Ib-rep1-IITA-TMS-IBA940006	1	10187	1	1	116	5
6835	2008	08uyt16PD2Ib	RCBD	Ibadan	TMEB117	2009-uyt16PD2Ib-rep1-TMEB117	1	10188	1	1	105	3
6836	2008	08uyt16PD2Ib	RCBD	Ibadan	TMEB693	2009-uyt16PD2Ib-rep1-TMEB693	1	10189	1	1	101	4
6837	2008	08uyt16PD2Ib	RCBD	Ibadan	IITA-TMS-IBA011206	2009-uyt16PD2Ib-rep2-IITA-TMS-IBA011206	2	10190	2	2	211	2
6838	2008	08uyt16PD2Ib	RCBD	Ibadan	IITA-TMS-IBA011224	2009-uyt16PD2Ib-rep2-IITA-TMS-IBA011224	2	10191	2	2	201	5
6839	2008	08uyt16PD2Ib	RCBD	Ibadan	IITA-TMS-IBA011610	2009-uyt16PD2Ib-rep2-IITA-TMS-IBA011610	2	10192	2	2	205	4
6840	2008	08uyt16PD2Ib	RCBD	Ibadan	IITA-TMS-IBA011646	2009-uyt16PD2Ib-rep2-IITA-TMS-IBA011646	2	10193	2	2	203	4
6841	2008	08uyt16PD2Ib	RCBD	Ibadan	IITA-TMS-IBA011649	2009-uyt16PD2Ib-rep2-IITA-TMS-IBA011649	2	10194	2	2	212	5
6842	2008	08uyt16PD2Ib	RCBD	Ibadan	IITA-TMS-IBA011797	2009-uyt16PD2Ib-rep2-IITA-TMS-IBA011797	2	10195	2	2	215	4
6843	2008	08uyt16PD2Ib	RCBD	Ibadan	IITA-TMS-IBA050100	2009-uyt16PD2Ib-rep2-IITA-TMS-IBA050100	2	10196	2	2	216	3
6844	2008	08uyt16PD2Ib	RCBD	Ibadan	IITA-TMS-IBA050127	2009-uyt16PD2Ib-rep2-IITA-TMS-IBA050127	2	10197	2	2	208	4
6845	2008	08uyt16PD2Ib	RCBD	Ibadan	IITA-TMS-IBA050303	2009-uyt16PD2Ib-rep2-IITA-TMS-IBA050303	2	10198	2	2	213	3
6846	2008	08uyt16PD2Ib	RCBD	Ibadan	IITA-TMS-IBA051599	2009-uyt16PD2Ib-rep2-IITA-TMS-IBA051599	2	10199	2	2	214	4
6847	2008	08uyt16PD2Ib	RCBD	Ibadan	IITA-TMS-IBA051601	2009-uyt16PD2Ib-rep2-IITA-TMS-IBA051601	2	10200	2	2	210	3
6848	2008	08uyt16PD2Ib	RCBD	Ibadan	IITA-TMS-IBA051646	2009-uyt16PD2Ib-rep2-IITA-TMS-IBA051646	2	10201	2	2	206	5
6849	2008	08uyt16PD2Ib	RCBD	Ibadan	IITA-TMS-IBA901554	2009-uyt16PD2Ib-rep2-IITA-TMS-IBA901554	2	10202	2	2	207	4
6850	2008	08uyt16PD2Ib	RCBD	Ibadan	IITA-TMS-IBA940006	2009-uyt16PD2Ib-rep2-IITA-TMS-IBA940006	2	10203	2	2	202	4
6851	2008	08uyt16PD2Ib	RCBD	Ibadan	TMEB117	2009-uyt16PD2Ib-rep2-TMEB117	2	10204	2	2	204	1
6852	2008	08uyt16PD2Ib	RCBD	Ibadan	TMEB693	2009-uyt16PD2Ib-rep2-TMEB693	2	10205	2	2	209	3
6853	2008	08uyt16PD2Ib	RCBD	Ibadan	IITA-TMS-IBA011206	2009-uyt16PD2Ib-rep4-IITA-TMS-IBA011206	4	10206	4	4	412	5
6854	2008	08uyt16PD2Ib	RCBD	Ibadan	IITA-TMS-IBA011224	2009-uyt16PD2Ib-rep4-IITA-TMS-IBA011224	4	10207	4	4	407	3
6855	2008	08uyt16PD2Ib	RCBD	Ibadan	IITA-TMS-IBA011610	2009-uyt16PD2Ib-rep4-IITA-TMS-IBA011610	4	10208	4	4	406	3
6856	2008	08uyt16PD2Ib	RCBD	Ibadan	IITA-TMS-IBA011646	2009-uyt16PD2Ib-rep4-IITA-TMS-IBA011646	4	10209	4	4	416	5
6857	2008	08uyt16PD2Ib	RCBD	Ibadan	IITA-TMS-IBA011649	2009-uyt16PD2Ib-rep4-IITA-TMS-IBA011649	4	10210	4	4	405	3
6858	2008	08uyt16PD2Ib	RCBD	Ibadan	IITA-TMS-IBA011797	2009-uyt16PD2Ib-rep4-IITA-TMS-IBA011797	4	10211	4	4	403	3
6859	2008	08uyt16PD2Ib	RCBD	Ibadan	IITA-TMS-IBA050100	2009-uyt16PD2Ib-rep4-IITA-TMS-IBA050100	4	10212	4	4	402	5
6860	2008	08uyt16PD2Ib	RCBD	Ibadan	IITA-TMS-IBA050127	2009-uyt16PD2Ib-rep4-IITA-TMS-IBA050127	4	10213	4	4	410	2
6861	2008	08uyt16PD2Ib	RCBD	Ibadan	IITA-TMS-IBA050303	2009-uyt16PD2Ib-rep4-IITA-TMS-IBA050303	4	10214	4	4	401	1
6862	2008	08uyt16PD2Ib	RCBD	Ibadan	IITA-TMS-IBA051599	2009-uyt16PD2Ib-rep4-IITA-TMS-IBA051599	4	10215	4	4	404	4
6863	2008	08uyt16PD2Ib	RCBD	Ibadan	IITA-TMS-IBA051601	2009-uyt16PD2Ib-rep4-IITA-TMS-IBA051601	4	10216	4	4	415	3
6864	2008	08uyt16PD2Ib	RCBD	Ibadan	IITA-TMS-IBA051646	2009-uyt16PD2Ib-rep4-IITA-TMS-IBA051646	4	10217	4	4	414	5
6865	2008	08uyt16PD2Ib	RCBD	Ibadan	IITA-TMS-IBA901554	2009-uyt16PD2Ib-rep4-IITA-TMS-IBA901554	4	10218	4	4	408	3
6866	2008	08uyt16PD2Ib	RCBD	Ibadan	IITA-TMS-IBA940006	2009-uyt16PD2Ib-rep4-IITA-TMS-IBA940006	4	10219	4	4	413	2
6867	2008	08uyt16PD2Ib	RCBD	Ibadan	TMEB117	2009-uyt16PD2Ib-rep4-TMEB117	4	10220	4	4	411	3
6868	2008	08uyt16PD2Ib	RCBD	Ibadan	TMEB693	2009-uyt16PD2Ib-rep4-TMEB693	4	10221	4	4	409	2
6869	2008	08uyt20yrt3Ib	RCBD	Ibadan	IITA-TMS-IBA050024	2009-uyt20yrt3Ib-rep1-IITA-TMS-IBA050024	1	10222	1	1	101	4
6870	2008	08uyt20yrt3Ib	RCBD	Ibadan	IITA-TMS-IBA050099	2009-uyt20yrt3Ib-rep1-IITA-TMS-IBA050099	1	10223	1	1	104	3
6871	2008	08uyt20yrt3Ib	RCBD	Ibadan	IITA-TMS-IBA050125	2009-uyt20yrt3Ib-rep1-IITA-TMS-IBA050125	1	10224	1	1	120	3
6872	2008	08uyt20yrt3Ib	RCBD	Ibadan	IITA-TMS-IBA050127	2009-uyt20yrt3Ib-rep1-IITA-TMS-IBA050127	1	10225	1	1	113	3
6873	2008	08uyt20yrt3Ib	RCBD	Ibadan	IITA-TMS-IBA050128	2009-uyt20yrt3Ib-rep1-IITA-TMS-IBA050128	1	10226	1	1	116	3
6874	2008	08uyt20yrt3Ib	RCBD	Ibadan	IITA-TMS-IBA050231	2009-uyt20yrt3Ib-rep1-IITA-TMS-IBA050231	1	10227	1	1	109	4
6875	2008	08uyt20yrt3Ib	RCBD	Ibadan	IITA-TMS-IBA050286	2009-uyt20yrt3Ib-rep1-IITA-TMS-IBA050286	1	10228	1	1	102	3
6876	2008	08uyt20yrt3Ib	RCBD	Ibadan	IITA-TMS-IBA050303	2009-uyt20yrt3Ib-rep1-IITA-TMS-IBA050303	1	10229	1	1	103	8
6877	2008	08uyt20yrt3Ib	RCBD	Ibadan	IITA-TMS-IBA050311	2009-uyt20yrt3Ib-rep1-IITA-TMS-IBA050311	1	10230	1	1	105	6
6878	2008	08uyt20yrt3Ib	RCBD	Ibadan	IITA-TMS-IBA050327	2009-uyt20yrt3Ib-rep1-IITA-TMS-IBA050327	1	10231	1	1	114	4
6879	2008	08uyt20yrt3Ib	RCBD	Ibadan	IITA-TMS-IBA050741	2009-uyt20yrt3Ib-rep1-IITA-TMS-IBA050741	1	10232	1	1	107	4
6880	2008	08uyt20yrt3Ib	RCBD	Ibadan	IITA-TMS-IBA050998	2009-uyt20yrt3Ib-rep1-IITA-TMS-IBA050998	1	10233	1	1	106	5
6881	2008	08uyt20yrt3Ib	RCBD	Ibadan	IITA-TMS-IBA051274	2009-uyt20yrt3Ib-rep1-IITA-TMS-IBA051274	1	10234	1	1	108	6
6882	2008	08uyt20yrt3Ib	RCBD	Ibadan	IITA-TMS-IBA051553	2009-uyt20yrt3Ib-rep1-IITA-TMS-IBA051553	1	10235	1	1	118	3
6883	2008	08uyt20yrt3Ib	RCBD	Ibadan	IITA-TMS-IBA051570	2009-uyt20yrt3Ib-rep1-IITA-TMS-IBA051570	1	10236	1	1	111	5
6884	2008	08uyt20yrt3Ib	RCBD	Ibadan	IITA-TMS-IBA051601	2009-uyt20yrt3Ib-rep1-IITA-TMS-IBA051601	1	10237	1	1	112	4
6885	2008	08uyt20yrt3Ib	RCBD	Ibadan	IITA-TMS-IBA051740	2009-uyt20yrt3Ib-rep1-IITA-TMS-IBA051740	1	10238	1	1	117	6
6886	2008	08uyt20yrt3Ib	RCBD	Ibadan	IITA-TMS-IBA051814	2009-uyt20yrt3Ib-rep1-IITA-TMS-IBA051814	1	10239	1	1	119	2
6887	2008	08uyt20yrt3Ib	RCBD	Ibadan	IITA-TMS-IBA30572	2009-uyt20yrt3Ib-rep1-IITA-TMS-IBA30572	1	10240	1	1	115	3
6888	2008	08uyt20yrt3Ib	RCBD	Ibadan	TMEB1	2009-uyt20yrt3Ib-rep1-TMEB1	1	10241	1	1	110	3
6889	2008	08uyt20yrt3Ib	RCBD	Ibadan	IITA-TMS-IBA050024	2009-uyt20yrt3Ib-rep2-IITA-TMS-IBA050024	2	10242	2	2	206	3
6890	2008	08uyt20yrt3Ib	RCBD	Ibadan	IITA-TMS-IBA050099	2009-uyt20yrt3Ib-rep2-IITA-TMS-IBA050099	2	10243	2	2	201	3
6891	2008	08uyt20yrt3Ib	RCBD	Ibadan	IITA-TMS-IBA050125	2009-uyt20yrt3Ib-rep2-IITA-TMS-IBA050125	2	10244	2	2	211	2
6892	2008	08uyt20yrt3Ib	RCBD	Ibadan	IITA-TMS-IBA050127	2009-uyt20yrt3Ib-rep2-IITA-TMS-IBA050127	2	10245	2	2	204	4
6893	2008	08uyt20yrt3Ib	RCBD	Ibadan	IITA-TMS-IBA050128	2009-uyt20yrt3Ib-rep2-IITA-TMS-IBA050128	2	10246	2	2	216	2
6894	2008	08uyt20yrt3Ib	RCBD	Ibadan	IITA-TMS-IBA050231	2009-uyt20yrt3Ib-rep2-IITA-TMS-IBA050231	2	10247	2	2	209	5
6895	2008	08uyt20yrt3Ib	RCBD	Ibadan	IITA-TMS-IBA050286	2009-uyt20yrt3Ib-rep2-IITA-TMS-IBA050286	2	10248	2	2	203	2
6896	2008	08uyt20yrt3Ib	RCBD	Ibadan	IITA-TMS-IBA050303	2009-uyt20yrt3Ib-rep2-IITA-TMS-IBA050303	2	10249	2	2	215	2
6897	2008	08uyt20yrt3Ib	RCBD	Ibadan	IITA-TMS-IBA050311	2009-uyt20yrt3Ib-rep2-IITA-TMS-IBA050311	2	10250	2	2	208	8
6898	2008	08uyt20yrt3Ib	RCBD	Ibadan	IITA-TMS-IBA050327	2009-uyt20yrt3Ib-rep2-IITA-TMS-IBA050327	2	10251	2	2	205	2
6899	2008	08uyt20yrt3Ib	RCBD	Ibadan	IITA-TMS-IBA050741	2009-uyt20yrt3Ib-rep2-IITA-TMS-IBA050741	2	10252	2	2	212	4
6900	2008	08uyt20yrt3Ib	RCBD	Ibadan	IITA-TMS-IBA050998	2009-uyt20yrt3Ib-rep2-IITA-TMS-IBA050998	2	10253	2	2	213	4
6901	2008	08uyt20yrt3Ib	RCBD	Ibadan	IITA-TMS-IBA051274	2009-uyt20yrt3Ib-rep2-IITA-TMS-IBA051274	2	10254	2	2	207	6
6902	2008	08uyt20yrt3Ib	RCBD	Ibadan	IITA-TMS-IBA051553	2009-uyt20yrt3Ib-rep2-IITA-TMS-IBA051553	2	10255	2	2	210	3
6903	2008	08uyt20yrt3Ib	RCBD	Ibadan	IITA-TMS-IBA051570	2009-uyt20yrt3Ib-rep2-IITA-TMS-IBA051570	2	10256	2	2	202	4
6904	2008	08uyt20yrt3Ib	RCBD	Ibadan	IITA-TMS-IBA051601	2009-uyt20yrt3Ib-rep2-IITA-TMS-IBA051601	2	10257	2	2	218	6
6905	2008	08uyt20yrt3Ib	RCBD	Ibadan	IITA-TMS-IBA051740	2009-uyt20yrt3Ib-rep2-IITA-TMS-IBA051740	2	10258	2	2	219	3
6906	2008	08uyt20yrt3Ib	RCBD	Ibadan	IITA-TMS-IBA051814	2009-uyt20yrt3Ib-rep2-IITA-TMS-IBA051814	2	10259	2	2	214	3
6907	2008	08uyt20yrt3Ib	RCBD	Ibadan	IITA-TMS-IBA30572	2009-uyt20yrt3Ib-rep2-IITA-TMS-IBA30572	2	10260	2	2	217	4
6908	2008	08uyt20yrt3Ib	RCBD	Ibadan	TMEB1	2009-uyt20yrt3Ib-rep2-TMEB1	2	10261	2	2	220	3
6909	2008	08uyt20yrt3Ik	RCBD	Ikenne	IITA-TMS-IBA050024	2012-uyt20yrt3Ik-rep1-IITA-TMS-IBA050024	1	10262	1	1	109	6
6910	2008	08uyt20yrt3Ik	RCBD	Ikenne	IITA-TMS-IBA050099	2012-uyt20yrt3Ik-rep1-IITA-TMS-IBA050099	1	10263	1	1	107	8
6911	2008	08uyt20yrt3Ik	RCBD	Ikenne	IITA-TMS-IBA050125	2012-uyt20yrt3Ik-rep1-IITA-TMS-IBA050125	1	10264	1	1	113	8
6912	2008	08uyt20yrt3Ik	RCBD	Ikenne	IITA-TMS-IBA050127	2012-uyt20yrt3Ik-rep1-IITA-TMS-IBA050127	1	10265	1	1	108	5
6913	2008	08uyt20yrt3Ik	RCBD	Ikenne	IITA-TMS-IBA050128	2012-uyt20yrt3Ik-rep1-IITA-TMS-IBA050128	1	10266	1	1	116	6
6914	2008	08uyt20yrt3Ik	RCBD	Ikenne	IITA-TMS-IBA050231	2012-uyt20yrt3Ik-rep1-IITA-TMS-IBA050231	1	10267	1	1	117	8
6915	2008	08uyt20yrt3Ik	RCBD	Ikenne	IITA-TMS-IBA050286	2012-uyt20yrt3Ik-rep1-IITA-TMS-IBA050286	1	10268	1	1	101	6
6916	2008	08uyt20yrt3Ik	RCBD	Ikenne	IITA-TMS-IBA050303	2012-uyt20yrt3Ik-rep1-IITA-TMS-IBA050303	1	10269	1	1	110	5
6917	2008	08uyt20yrt3Ik	RCBD	Ikenne	IITA-TMS-IBA050311	2012-uyt20yrt3Ik-rep1-IITA-TMS-IBA050311	1	10270	1	1	118	7
6918	2008	08uyt20yrt3Ik	RCBD	Ikenne	IITA-TMS-IBA050327	2012-uyt20yrt3Ik-rep1-IITA-TMS-IBA050327	1	10271	1	1	103	2
6919	2008	08uyt20yrt3Ik	RCBD	Ikenne	IITA-TMS-IBA050741	2012-uyt20yrt3Ik-rep1-IITA-TMS-IBA050741	1	10272	1	1	104	3
6920	2008	08uyt20yrt3Ik	RCBD	Ikenne	IITA-TMS-IBA050998	2012-uyt20yrt3Ik-rep1-IITA-TMS-IBA050998	1	10273	1	1	112	7
6921	2008	08uyt20yrt3Ik	RCBD	Ikenne	IITA-TMS-IBA051274	2012-uyt20yrt3Ik-rep1-IITA-TMS-IBA051274	1	10274	1	1	115	5
6922	2008	08uyt20yrt3Ik	RCBD	Ikenne	IITA-TMS-IBA051553	2012-uyt20yrt3Ik-rep1-IITA-TMS-IBA051553	1	10275	1	1	120	5
6923	2008	08uyt20yrt3Ik	RCBD	Ikenne	IITA-TMS-IBA051570	2012-uyt20yrt3Ik-rep1-IITA-TMS-IBA051570	1	10276	1	1	114	6
6924	2008	08uyt20yrt3Ik	RCBD	Ikenne	IITA-TMS-IBA051601	2012-uyt20yrt3Ik-rep1-IITA-TMS-IBA051601	1	10277	1	1	102	3
6925	2008	08uyt20yrt3Ik	RCBD	Ikenne	IITA-TMS-IBA051740	2012-uyt20yrt3Ik-rep1-IITA-TMS-IBA051740	1	10278	1	1	105	8
6926	2008	08uyt20yrt3Ik	RCBD	Ikenne	IITA-TMS-IBA051814	2012-uyt20yrt3Ik-rep1-IITA-TMS-IBA051814	1	10279	1	1	111	3
6927	2008	08uyt20yrt3Ik	RCBD	Ikenne	IITA-TMS-IBA30572	2012-uyt20yrt3Ik-rep1-IITA-TMS-IBA30572	1	10280	1	1	106	4
6928	2008	08uyt20yrt3Ik	RCBD	Ikenne	TMEB1	2012-uyt20yrt3Ik-rep1-TMEB1	1	10281	1	1	119	5
6929	2008	08uyt20yrt3Ik	RCBD	Ikenne	IITA-TMS-IBA050024	2012-uyt20yrt3Ik-rep2-IITA-TMS-IBA050024	2	10282	2	2	205	5
6930	2008	08uyt20yrt3Ik	RCBD	Ikenne	IITA-TMS-IBA050099	2012-uyt20yrt3Ik-rep2-IITA-TMS-IBA050099	2	10283	2	2	204	4
6931	2008	08uyt20yrt3Ik	RCBD	Ikenne	IITA-TMS-IBA050125	2012-uyt20yrt3Ik-rep2-IITA-TMS-IBA050125	2	10284	2	2	203	5
6932	2008	08uyt20yrt3Ik	RCBD	Ikenne	IITA-TMS-IBA050127	2012-uyt20yrt3Ik-rep2-IITA-TMS-IBA050127	2	10285	2	2	218	5
6933	2008	08uyt20yrt3Ik	RCBD	Ikenne	IITA-TMS-IBA050128	2012-uyt20yrt3Ik-rep2-IITA-TMS-IBA050128	2	10286	2	2	211	5
6934	2008	08uyt20yrt3Ik	RCBD	Ikenne	IITA-TMS-IBA050231	2012-uyt20yrt3Ik-rep2-IITA-TMS-IBA050231	2	10287	2	2	216	5
6935	2008	08uyt20yrt3Ik	RCBD	Ikenne	IITA-TMS-IBA050286	2012-uyt20yrt3Ik-rep2-IITA-TMS-IBA050286	2	10288	2	2	215	3
6936	2008	08uyt20yrt3Ik	RCBD	Ikenne	IITA-TMS-IBA050303	2012-uyt20yrt3Ik-rep2-IITA-TMS-IBA050303	2	10289	2	2	212	5
6937	2008	08uyt20yrt3Ik	RCBD	Ikenne	IITA-TMS-IBA050311	2012-uyt20yrt3Ik-rep2-IITA-TMS-IBA050311	2	10290	2	2	201	6
6938	2008	08uyt20yrt3Ik	RCBD	Ikenne	IITA-TMS-IBA050327	2012-uyt20yrt3Ik-rep2-IITA-TMS-IBA050327	2	10291	2	2	214	5
6939	2008	08uyt20yrt3Ik	RCBD	Ikenne	IITA-TMS-IBA050741	2012-uyt20yrt3Ik-rep2-IITA-TMS-IBA050741	2	10292	2	2	208	2
6940	2008	08uyt20yrt3Ik	RCBD	Ikenne	IITA-TMS-IBA050998	2012-uyt20yrt3Ik-rep2-IITA-TMS-IBA050998	2	10293	2	2	213	7
6941	2008	08uyt20yrt3Ik	RCBD	Ikenne	IITA-TMS-IBA051274	2012-uyt20yrt3Ik-rep2-IITA-TMS-IBA051274	2	10294	2	2	217	7
6942	2008	08uyt20yrt3Ik	RCBD	Ikenne	IITA-TMS-IBA051553	2012-uyt20yrt3Ik-rep2-IITA-TMS-IBA051553	2	10295	2	2	220	7
6943	2008	08uyt20yrt3Ik	RCBD	Ikenne	IITA-TMS-IBA051570	2012-uyt20yrt3Ik-rep2-IITA-TMS-IBA051570	2	10296	2	2	202	5
6944	2008	08uyt20yrt3Ik	RCBD	Ikenne	IITA-TMS-IBA051601	2012-uyt20yrt3Ik-rep2-IITA-TMS-IBA051601	2	10297	2	2	207	8
6945	2008	08uyt20yrt3Ik	RCBD	Ikenne	IITA-TMS-IBA051740	2012-uyt20yrt3Ik-rep2-IITA-TMS-IBA051740	2	10298	2	2	206	7
6946	2008	08uyt20yrt3Ik	RCBD	Ikenne	IITA-TMS-IBA051814	2012-uyt20yrt3Ik-rep2-IITA-TMS-IBA051814	2	10299	2	2	209	3
6947	2008	08uyt20yrt3Ik	RCBD	Ikenne	IITA-TMS-IBA30572	2012-uyt20yrt3Ik-rep2-IITA-TMS-IBA30572	2	10300	2	2	219	4
6948	2008	08uyt20yrt3Ik	RCBD	Ikenne	TMEB1	2012-uyt20yrt3Ik-rep2-TMEB1	2	10301	2	2	210	5
6949	2008	08uyt20yrt3MK	RCBD	Mokwa	IITA-TMS-IBA050024	2009-uyt20yrt3MK-rep1-IITA-TMS-IBA050024	1	10302	1	1	102	4
6950	2008	08uyt20yrt3MK	RCBD	Mokwa	IITA-TMS-IBA050099	2009-uyt20yrt3MK-rep1-IITA-TMS-IBA050099	1	10303	1	1	118	3
6951	2008	08uyt20yrt3MK	RCBD	Mokwa	IITA-TMS-IBA050125	2009-uyt20yrt3MK-rep1-IITA-TMS-IBA050125	1	10304	1	1	109	2
6952	2008	08uyt20yrt3MK	RCBD	Mokwa	IITA-TMS-IBA050127	2009-uyt20yrt3MK-rep1-IITA-TMS-IBA050127	1	10305	1	1	114	3
6953	2008	08uyt20yrt3MK	RCBD	Mokwa	IITA-TMS-IBA050128	2009-uyt20yrt3MK-rep1-IITA-TMS-IBA050128	1	10306	1	1	112	2
6954	2008	08uyt20yrt3MK	RCBD	Mokwa	IITA-TMS-IBA050231	2009-uyt20yrt3MK-rep1-IITA-TMS-IBA050231	1	10307	1	1	107	5
6955	2008	08uyt20yrt3MK	RCBD	Mokwa	IITA-TMS-IBA050286	2009-uyt20yrt3MK-rep1-IITA-TMS-IBA050286	1	10308	1	1	110	2
6956	2008	08uyt20yrt3MK	RCBD	Mokwa	IITA-TMS-IBA050303	2009-uyt20yrt3MK-rep1-IITA-TMS-IBA050303	1	10309	1	1	101	5
6957	2008	08uyt20yrt3MK	RCBD	Mokwa	IITA-TMS-IBA050311	2009-uyt20yrt3MK-rep1-IITA-TMS-IBA050311	1	10310	1	1	104	3
6958	2008	08uyt20yrt3MK	RCBD	Mokwa	IITA-TMS-IBA050327	2009-uyt20yrt3MK-rep1-IITA-TMS-IBA050327	1	10311	1	1	103	2
6959	2008	08uyt20yrt3MK	RCBD	Mokwa	IITA-TMS-IBA050741	2009-uyt20yrt3MK-rep1-IITA-TMS-IBA050741	1	10312	1	1	117	3
6960	2008	08uyt20yrt3MK	RCBD	Mokwa	IITA-TMS-IBA050998	2009-uyt20yrt3MK-rep1-IITA-TMS-IBA050998	1	10313	1	1	113	4
6961	2008	08uyt20yrt3MK	RCBD	Mokwa	IITA-TMS-IBA051274	2009-uyt20yrt3MK-rep1-IITA-TMS-IBA051274	1	10314	1	1	108	5
6962	2008	08uyt20yrt3MK	RCBD	Mokwa	IITA-TMS-IBA051553	2009-uyt20yrt3MK-rep1-IITA-TMS-IBA051553	1	10315	1	1	106	2
6963	2008	08uyt20yrt3MK	RCBD	Mokwa	IITA-TMS-IBA051570	2009-uyt20yrt3MK-rep1-IITA-TMS-IBA051570	1	10316	1	1	115	4
6964	2008	08uyt20yrt3MK	RCBD	Mokwa	IITA-TMS-IBA051601	2009-uyt20yrt3MK-rep1-IITA-TMS-IBA051601	1	10317	1	1	119	4
6965	2008	08uyt20yrt3MK	RCBD	Mokwa	IITA-TMS-IBA051740	2009-uyt20yrt3MK-rep1-IITA-TMS-IBA051740	1	10318	1	1	111	7
6966	2008	08uyt20yrt3MK	RCBD	Mokwa	IITA-TMS-IBA051814	2009-uyt20yrt3MK-rep1-IITA-TMS-IBA051814	1	10319	1	1	120	3
6967	2008	08uyt20yrt3MK	RCBD	Mokwa	IITA-TMS-IBA30572	2009-uyt20yrt3MK-rep1-IITA-TMS-IBA30572	1	10320	1	1	105	4
6968	2008	08uyt20yrt3MK	RCBD	Mokwa	TMEB1	2009-uyt20yrt3MK-rep1-TMEB1	1	10321	1	1	116	3
6969	2008	08uyt20yrt3MK	RCBD	Mokwa	IITA-TMS-IBA050024	2009-uyt20yrt3MK-rep2-IITA-TMS-IBA050024	2	10322	2	2	210	2
6970	2008	08uyt20yrt3MK	RCBD	Mokwa	IITA-TMS-IBA050099	2009-uyt20yrt3MK-rep2-IITA-TMS-IBA050099	2	10323	2	2	207	2
6971	2008	08uyt20yrt3MK	RCBD	Mokwa	IITA-TMS-IBA050125	2009-uyt20yrt3MK-rep2-IITA-TMS-IBA050125	2	10324	2	2	202	3
6972	2008	08uyt20yrt3MK	RCBD	Mokwa	IITA-TMS-IBA050127	2009-uyt20yrt3MK-rep2-IITA-TMS-IBA050127	2	10325	2	2	217	3
6973	2008	08uyt20yrt3MK	RCBD	Mokwa	IITA-TMS-IBA050128	2009-uyt20yrt3MK-rep2-IITA-TMS-IBA050128	2	10326	2	2	218	2
6974	2008	08uyt20yrt3MK	RCBD	Mokwa	IITA-TMS-IBA050231	2009-uyt20yrt3MK-rep2-IITA-TMS-IBA050231	2	10327	2	2	201	4
6975	2008	08uyt20yrt3MK	RCBD	Mokwa	IITA-TMS-IBA050286	2009-uyt20yrt3MK-rep2-IITA-TMS-IBA050286	2	10328	2	2	214	3
6976	2008	08uyt20yrt3MK	RCBD	Mokwa	IITA-TMS-IBA050303	2009-uyt20yrt3MK-rep2-IITA-TMS-IBA050303	2	10329	2	2	209	5
6977	2008	08uyt20yrt3MK	RCBD	Mokwa	IITA-TMS-IBA050311	2009-uyt20yrt3MK-rep2-IITA-TMS-IBA050311	2	10330	2	2	208	3
6978	2008	08uyt20yrt3MK	RCBD	Mokwa	IITA-TMS-IBA050327	2009-uyt20yrt3MK-rep2-IITA-TMS-IBA050327	2	10331	2	2	205	2
6979	2008	08uyt20yrt3MK	RCBD	Mokwa	IITA-TMS-IBA050741	2009-uyt20yrt3MK-rep2-IITA-TMS-IBA050741	2	10332	2	2	215	2
6980	2008	08uyt20yrt3MK	RCBD	Mokwa	IITA-TMS-IBA050998	2009-uyt20yrt3MK-rep2-IITA-TMS-IBA050998	2	10333	2	2	206	3
6981	2008	08uyt20yrt3MK	RCBD	Mokwa	IITA-TMS-IBA051274	2009-uyt20yrt3MK-rep2-IITA-TMS-IBA051274	2	10334	2	2	203	5
6982	2008	08uyt20yrt3MK	RCBD	Mokwa	IITA-TMS-IBA051553	2009-uyt20yrt3MK-rep2-IITA-TMS-IBA051553	2	10335	2	2	204	2
6983	2008	08uyt20yrt3MK	RCBD	Mokwa	IITA-TMS-IBA051570	2009-uyt20yrt3MK-rep2-IITA-TMS-IBA051570	2	10336	2	2	216	2
6984	2008	08uyt20yrt3MK	RCBD	Mokwa	IITA-TMS-IBA051601	2009-uyt20yrt3MK-rep2-IITA-TMS-IBA051601	2	10337	2	2	220	3
6985	2008	08uyt20yrt3MK	RCBD	Mokwa	IITA-TMS-IBA051740	2009-uyt20yrt3MK-rep2-IITA-TMS-IBA051740	2	10338	2	2	219	3
6986	2008	08uyt20yrt3MK	RCBD	Mokwa	IITA-TMS-IBA051814	2009-uyt20yrt3MK-rep2-IITA-TMS-IBA051814	2	10339	2	2	212	3
6987	2008	08uyt20yrt3MK	RCBD	Mokwa	IITA-TMS-IBA30572	2009-uyt20yrt3MK-rep2-IITA-TMS-IBA30572	2	10340	2	2	211	5
6988	2008	08uyt20yrt3MK	RCBD	Mokwa	TMEB1	2009-uyt20yrt3MK-rep2-TMEB1	2	10341	2	2	213	2
6989	2008	08uyt20yrt4ib	RCBD	Ibadan	IITA-TMS-IBA011371	2009-uyt20yrt4ib-rep1-IITA-TMS-IBA011371	1	10342	1	1	111	5
6990	2008	08uyt20yrt4ib	RCBD	Ibadan	IITA-TMS-IBA060848	2009-uyt20yrt4ib-rep1-IITA-TMS-IBA060848	1	10343	1	1	113	5
6991	2008	08uyt20yrt4ib	RCBD	Ibadan	IITA-TMS-IBA060936	2009-uyt20yrt4ib-rep1-IITA-TMS-IBA060936	1	10344	1	1	106	5
6992	2008	08uyt20yrt4ib	RCBD	Ibadan	IITA-TMS-IBA061101	2009-uyt20yrt4ib-rep1-IITA-TMS-IBA061101	1	10345	1	1	120	5
6993	2008	08uyt20yrt4ib	RCBD	Ibadan	IITA-TMS-IBA061163	2009-uyt20yrt4ib-rep1-IITA-TMS-IBA061163	1	10346	1	1	116	3
6994	2008	08uyt20yrt4ib	RCBD	Ibadan	IITA-TMS-IBA061348	2009-uyt20yrt4ib-rep1-IITA-TMS-IBA061348	1	10347	1	1	108	3
6995	2008	08uyt20yrt4ib	RCBD	Ibadan	IITA-TMS-IBA061365	2009-uyt20yrt4ib-rep1-IITA-TMS-IBA061365	1	10348	1	1	109	8
6996	2008	08uyt20yrt4ib	RCBD	Ibadan	IITA-TMS-IBA061410	2009-uyt20yrt4ib-rep1-IITA-TMS-IBA061410	1	10349	1	1	103	4
6997	2008	08uyt20yrt4ib	RCBD	Ibadan	IITA-TMS-IBA061529	2009-uyt20yrt4ib-rep1-IITA-TMS-IBA061529	1	10350	1	1	102	5
6998	2008	08uyt20yrt4ib	RCBD	Ibadan	IITA-TMS-IBA061539	2009-uyt20yrt4ib-rep1-IITA-TMS-IBA061539	1	10351	1	1	119	2
6999	2008	08uyt20yrt4ib	RCBD	Ibadan	IITA-TMS-IBA061593	2009-uyt20yrt4ib-rep1-IITA-TMS-IBA061593	1	10352	1	1	114	3
7000	2008	08uyt20yrt4ib	RCBD	Ibadan	IITA-TMS-IBA061604	2009-uyt20yrt4ib-rep1-IITA-TMS-IBA061604	1	10353	1	1	112	3
7001	2008	08uyt20yrt4ib	RCBD	Ibadan	IITA-TMS-IBA061614	2009-uyt20yrt4ib-rep1-IITA-TMS-IBA061614	1	10354	1	1	115	8
7002	2008	08uyt20yrt4ib	RCBD	Ibadan	IITA-TMS-IBA061679	2009-uyt20yrt4ib-rep1-IITA-TMS-IBA061679	1	10355	1	1	104	2
7003	2008	08uyt20yrt4ib	RCBD	Ibadan	IITA-TMS-IBA061698	2009-uyt20yrt4ib-rep1-IITA-TMS-IBA061698	1	10356	1	1	118	3
7004	2008	08uyt20yrt4ib	RCBD	Ibadan	IITA-TMS-IBA061766	2009-uyt20yrt4ib-rep1-IITA-TMS-IBA061766	1	10357	1	1	107	3
7005	2008	08uyt20yrt4ib	RCBD	Ibadan	IITA-TMS-IBA061823	2009-uyt20yrt4ib-rep1-IITA-TMS-IBA061823	1	10358	1	1	101	5
7006	2008	08uyt20yrt4ib	RCBD	Ibadan	IITA-TMS-IBA062480	2009-uyt20yrt4ib-rep1-IITA-TMS-IBA062480	1	10359	1	1	110	2
7007	2008	08uyt20yrt4ib	RCBD	Ibadan	IITA-TMS-IBA30572	2009-uyt20yrt4ib-rep1-IITA-TMS-IBA30572	1	10360	1	1	105	3
7008	2008	08uyt20yrt4ib	RCBD	Ibadan	IITA-TMS-IBA9102324	2009-uyt20yrt4ib-rep1-IITA-TMS-IBA9102324	1	10361	1	1	117	4
7009	2008	08uyt20yrt4ib	RCBD	Ibadan	IITA-TMS-IBA011371	2009-uyt20yrt4ib-rep2-IITA-TMS-IBA011371	2	10362	2	2	218	5
7010	2008	08uyt20yrt4ib	RCBD	Ibadan	IITA-TMS-IBA060848	2009-uyt20yrt4ib-rep2-IITA-TMS-IBA060848	2	10363	2	2	220	4
7011	2008	08uyt20yrt4ib	RCBD	Ibadan	IITA-TMS-IBA060936	2009-uyt20yrt4ib-rep2-IITA-TMS-IBA060936	2	10364	2	2	205	5
7012	2008	08uyt20yrt4ib	RCBD	Ibadan	IITA-TMS-IBA061101	2009-uyt20yrt4ib-rep2-IITA-TMS-IBA061101	2	10365	2	2	202	2
7013	2008	08uyt20yrt4ib	RCBD	Ibadan	IITA-TMS-IBA061163	2009-uyt20yrt4ib-rep2-IITA-TMS-IBA061163	2	10366	2	2	211	3
7014	2008	08uyt20yrt4ib	RCBD	Ibadan	IITA-TMS-IBA061348	2009-uyt20yrt4ib-rep2-IITA-TMS-IBA061348	2	10367	2	2	216	3
7015	2008	08uyt20yrt4ib	RCBD	Ibadan	IITA-TMS-IBA061365	2009-uyt20yrt4ib-rep2-IITA-TMS-IBA061365	2	10368	2	2	208	5
7016	2008	08uyt20yrt4ib	RCBD	Ibadan	IITA-TMS-IBA061410	2009-uyt20yrt4ib-rep2-IITA-TMS-IBA061410	2	10369	2	2	201	5
7017	2008	08uyt20yrt4ib	RCBD	Ibadan	IITA-TMS-IBA061529	2009-uyt20yrt4ib-rep2-IITA-TMS-IBA061529	2	10370	2	2	213	8
7018	2008	08uyt20yrt4ib	RCBD	Ibadan	IITA-TMS-IBA061539	2009-uyt20yrt4ib-rep2-IITA-TMS-IBA061539	2	10371	2	2	212	1
7019	2008	08uyt20yrt4ib	RCBD	Ibadan	IITA-TMS-IBA061593	2009-uyt20yrt4ib-rep2-IITA-TMS-IBA061593	2	10372	2	2	219	3
7020	2008	08uyt20yrt4ib	RCBD	Ibadan	IITA-TMS-IBA061604	2009-uyt20yrt4ib-rep2-IITA-TMS-IBA061604	2	10373	2	2	214	3
7021	2008	08uyt20yrt4ib	RCBD	Ibadan	IITA-TMS-IBA061614	2009-uyt20yrt4ib-rep2-IITA-TMS-IBA061614	2	10374	2	2	209	2
7022	2008	08uyt20yrt4ib	RCBD	Ibadan	IITA-TMS-IBA061679	2009-uyt20yrt4ib-rep2-IITA-TMS-IBA061679	2	10375	2	2	203	1
7023	2008	08uyt20yrt4ib	RCBD	Ibadan	IITA-TMS-IBA061698	2009-uyt20yrt4ib-rep2-IITA-TMS-IBA061698	2	10376	2	2	210	3
7024	2008	08uyt20yrt4ib	RCBD	Ibadan	IITA-TMS-IBA061766	2009-uyt20yrt4ib-rep2-IITA-TMS-IBA061766	2	10377	2	2	217	4
7025	2008	08uyt20yrt4ib	RCBD	Ibadan	IITA-TMS-IBA061823	2009-uyt20yrt4ib-rep2-IITA-TMS-IBA061823	2	10378	2	2	204	4
7026	2008	08uyt20yrt4ib	RCBD	Ibadan	IITA-TMS-IBA062480	2009-uyt20yrt4ib-rep2-IITA-TMS-IBA062480	2	10379	2	2	206	2
7027	2008	08uyt20yrt4ib	RCBD	Ibadan	IITA-TMS-IBA30572	2009-uyt20yrt4ib-rep2-IITA-TMS-IBA30572	2	10380	2	2	215	3
7028	2008	08uyt20yrt4ib	RCBD	Ibadan	IITA-TMS-IBA9102324	2009-uyt20yrt4ib-rep2-IITA-TMS-IBA9102324	2	10381	2	2	207	4
7029	2008	08uyt21yrt6Ib	RCBD	Ibadan	IITA-TMS-IBA011368	2009-uyt21yrt6Ib-rep1-IITA-TMS-IBA011368	1	10424	1	1	102	4
7030	2008	08uyt21yrt6Ib	RCBD	Ibadan	IITA-TMS-IBA011371	2009-uyt21yrt6Ib-rep1-IITA-TMS-IBA011371	1	10425	1	1	116	7
7031	2008	08uyt21yrt6Ib	RCBD	Ibadan	IITA-TMS-IBA060889	2009-uyt21yrt6Ib-rep1-IITA-TMS-IBA060889	1	10426	1	1	104	1
7032	2008	08uyt21yrt6Ib	RCBD	Ibadan	IITA-TMS-IBA061635	2009-uyt21yrt6Ib-rep1-IITA-TMS-IBA061635	1	10427	1	1	109	4
7033	2008	08uyt21yrt6Ib	RCBD	Ibadan	IITA-TMS-IBA070481	2009-uyt21yrt6Ib-rep1-IITA-TMS-IBA070481	1	10428	1	1	120	5
7034	2008	08uyt21yrt6Ib	RCBD	Ibadan	IITA-TMS-IBA070498	2009-uyt21yrt6Ib-rep1-IITA-TMS-IBA070498	1	10429	1	1	112	5
7035	2008	08uyt21yrt6Ib	RCBD	Ibadan	IITA-TMS-IBA070520	2009-uyt21yrt6Ib-rep1-IITA-TMS-IBA070520	1	10430	1	1	115	4
7036	2008	08uyt21yrt6Ib	RCBD	Ibadan	IITA-TMS-IBA070525	2009-uyt21yrt6Ib-rep1-IITA-TMS-IBA070525	1	10431	1	1	114	3
7037	2008	08uyt21yrt6Ib	RCBD	Ibadan	IITA-TMS-IBA070534	2009-uyt21yrt6Ib-rep1-IITA-TMS-IBA070534	1	10432	1	1	106	4
7038	2008	08uyt21yrt6Ib	RCBD	Ibadan	IITA-TMS-IBA070539	2009-uyt21yrt6Ib-rep1-IITA-TMS-IBA070539	1	10433	1	1	101	5
7039	2008	08uyt21yrt6Ib	RCBD	Ibadan	IITA-TMS-IBA070553	2009-uyt21yrt6Ib-rep1-IITA-TMS-IBA070553	1	10434	1	1	105	8
7040	2008	08uyt21yrt6Ib	RCBD	Ibadan	IITA-TMS-IBA070576	2009-uyt21yrt6Ib-rep1-IITA-TMS-IBA070576	1	10435	1	1	103	5
7041	2008	08uyt21yrt6Ib	RCBD	Ibadan	IITA-TMS-IBA070593	2009-uyt21yrt6Ib-rep1-IITA-TMS-IBA070593	1	10436	1	1	113	3
7042	2008	08uyt21yrt6Ib	RCBD	Ibadan	IITA-TMS-IBA070628	2009-uyt21yrt6Ib-rep1-IITA-TMS-IBA070628	1	10437	1	1	107	2
7043	2008	08uyt21yrt6Ib	RCBD	Ibadan	IITA-TMS-IBA070632	2009-uyt21yrt6Ib-rep1-IITA-TMS-IBA070632	1	10438	1	1	117	8
7044	2008	08uyt21yrt6Ib	RCBD	Ibadan	IITA-TMS-IBA070749	2009-uyt21yrt6Ib-rep1-IITA-TMS-IBA070749	1	10439	1	1	119	5
7045	2008	08uyt21yrt6Ib	RCBD	Ibadan	IITA-TMS-IBA070824	2009-uyt21yrt6Ib-rep1-IITA-TMS-IBA070824	1	10440	1	1	110	8
7046	2008	08uyt21yrt6Ib	RCBD	Ibadan	IITA-TMS-IBA070874	2009-uyt21yrt6Ib-rep1-IITA-TMS-IBA070874	1	10441	1	1	118	4
7047	2008	08uyt21yrt6Ib	RCBD	Ibadan	IITA-TMS-IBA070952	2009-uyt21yrt6Ib-rep1-IITA-TMS-IBA070952	1	10442	1	1	121	3
7048	2008	08uyt21yrt6Ib	RCBD	Ibadan	IITA-TMS-IBA070962	2009-uyt21yrt6Ib-rep1-IITA-TMS-IBA070962	1	10443	1	1	108	5
7049	2008	08uyt21yrt6Ib	RCBD	Ibadan	IITA-TMS-IBA070999	2009-uyt21yrt6Ib-rep1-IITA-TMS-IBA070999	1	10444	1	1	111	4
7050	2008	08uyt21yrt6Ib	RCBD	Ibadan	IITA-TMS-IBA011368	2009-uyt21yrt6Ib-rep2-IITA-TMS-IBA011368	2	10445	2	2	216	5
7051	2008	08uyt21yrt6Ib	RCBD	Ibadan	IITA-TMS-IBA011371	2009-uyt21yrt6Ib-rep2-IITA-TMS-IBA011371	2	10446	2	2	208	3
7052	2008	08uyt21yrt6Ib	RCBD	Ibadan	IITA-TMS-IBA060889	2009-uyt21yrt6Ib-rep2-IITA-TMS-IBA060889	2	10447	2	2	209	3
7053	2008	08uyt21yrt6Ib	RCBD	Ibadan	IITA-TMS-IBA061635	2009-uyt21yrt6Ib-rep2-IITA-TMS-IBA061635	2	10448	2	2	207	3
7054	2008	08uyt21yrt6Ib	RCBD	Ibadan	IITA-TMS-IBA070481	2009-uyt21yrt6Ib-rep2-IITA-TMS-IBA070481	2	10449	2	2	203	4
7055	2008	08uyt21yrt6Ib	RCBD	Ibadan	IITA-TMS-IBA070498	2009-uyt21yrt6Ib-rep2-IITA-TMS-IBA070498	2	10450	2	2	218	4
7056	2008	08uyt21yrt6Ib	RCBD	Ibadan	IITA-TMS-IBA070520	2009-uyt21yrt6Ib-rep2-IITA-TMS-IBA070520	2	10451	2	2	210	3
7057	2008	08uyt21yrt6Ib	RCBD	Ibadan	IITA-TMS-IBA070525	2009-uyt21yrt6Ib-rep2-IITA-TMS-IBA070525	2	10452	2	2	220	2
7058	2008	08uyt21yrt6Ib	RCBD	Ibadan	IITA-TMS-IBA070534	2009-uyt21yrt6Ib-rep2-IITA-TMS-IBA070534	2	10453	2	2	212	3
7059	2008	08uyt21yrt6Ib	RCBD	Ibadan	IITA-TMS-IBA070539	2009-uyt21yrt6Ib-rep2-IITA-TMS-IBA070539	2	10454	2	2	205	3
7060	2008	08uyt21yrt6Ib	RCBD	Ibadan	IITA-TMS-IBA070553	2009-uyt21yrt6Ib-rep2-IITA-TMS-IBA070553	2	10455	2	2	214	3
7061	2008	08uyt21yrt6Ib	RCBD	Ibadan	IITA-TMS-IBA070576	2009-uyt21yrt6Ib-rep2-IITA-TMS-IBA070576	2	10456	2	2	215	3
7062	2008	08uyt21yrt6Ib	RCBD	Ibadan	IITA-TMS-IBA070593	2009-uyt21yrt6Ib-rep2-IITA-TMS-IBA070593	2	10457	2	2	213	5
7063	2008	08uyt21yrt6Ib	RCBD	Ibadan	IITA-TMS-IBA070628	2009-uyt21yrt6Ib-rep2-IITA-TMS-IBA070628	2	10458	2	2	202	3
7064	2008	08uyt21yrt6Ib	RCBD	Ibadan	IITA-TMS-IBA070632	2009-uyt21yrt6Ib-rep2-IITA-TMS-IBA070632	2	10459	2	2	206	4
7065	2008	08uyt21yrt6Ib	RCBD	Ibadan	IITA-TMS-IBA070749	2009-uyt21yrt6Ib-rep2-IITA-TMS-IBA070749	2	10460	2	2	204	2
7066	2008	08uyt21yrt6Ib	RCBD	Ibadan	IITA-TMS-IBA070824	2009-uyt21yrt6Ib-rep2-IITA-TMS-IBA070824	2	10461	2	2	219	4
7067	2008	08uyt21yrt6Ib	RCBD	Ibadan	IITA-TMS-IBA070874	2009-uyt21yrt6Ib-rep2-IITA-TMS-IBA070874	2	10462	2	2	217	4
7068	2008	08uyt21yrt6Ib	RCBD	Ibadan	IITA-TMS-IBA070952	2009-uyt21yrt6Ib-rep2-IITA-TMS-IBA070952	2	10463	2	2	221	2
7069	2008	08uyt21yrt6Ib	RCBD	Ibadan	IITA-TMS-IBA070962	2009-uyt21yrt6Ib-rep2-IITA-TMS-IBA070962	2	10464	2	2	211	4
7070	2008	08uyt21yrt6Ib	RCBD	Ibadan	IITA-TMS-IBA070999	2009-uyt21yrt6Ib-rep2-IITA-TMS-IBA070999	2	10465	2	2	201	2
7071	2008	08uyt23ICT1IK	RCBD	Ikenne	IITA-TMS-IBA010040	2012-uyt23ICT1IK-rep1-IITA-TMS-IBA010040	1	10485	1	1	103	7
7072	2008	08uyt23ICT1IK	RCBD	Ikenne	IITA-TMS-IBA010046	2012-uyt23ICT1IK-rep1-IITA-TMS-IBA010046	1	10486	1	1	113	5
7073	2008	08uyt23ICT1IK	RCBD	Ikenne	IITA-TMS-IBA010085	2012-uyt23ICT1IK-rep1-IITA-TMS-IBA010085	1	10487	1	1	122	3
7074	2008	08uyt23ICT1IK	RCBD	Ikenne	IITA-TMS-IBA010093	2012-uyt23ICT1IK-rep1-IITA-TMS-IBA010093	1	10488	1	1	108	5
7075	2008	08uyt23ICT1IK	RCBD	Ikenne	IITA-TMS-IBA010098	2012-uyt23ICT1IK-rep1-IITA-TMS-IBA010098	1	10489	1	1	114	7
7076	2008	08uyt23ICT1IK	RCBD	Ikenne	IITA-TMS-IBA010103	2012-uyt23ICT1IK-rep1-IITA-TMS-IBA010103	1	10490	1	1	118	5
7077	2008	08uyt23ICT1IK	RCBD	Ikenne	IITA-TMS-IBA010131	2012-uyt23ICT1IK-rep1-IITA-TMS-IBA010131	1	10491	1	1	119	3
7078	2008	08uyt23ICT1IK	RCBD	Ikenne	IITA-TMS-IBA010134	2012-uyt23ICT1IK-rep1-IITA-TMS-IBA010134	1	10492	1	1	106	2
7079	2008	08uyt23ICT1IK	RCBD	Ikenne	IITA-TMS-IBA010169	2012-uyt23ICT1IK-rep1-IITA-TMS-IBA010169	1	10493	1	1	109	5
7080	2008	08uyt23ICT1IK	RCBD	Ikenne	IITA-TMS-IBA011086	2012-uyt23ICT1IK-rep1-IITA-TMS-IBA011086	1	10494	1	1	112	5
7081	2008	08uyt23ICT1IK	RCBD	Ikenne	IITA-TMS-IBA011097	2012-uyt23ICT1IK-rep1-IITA-TMS-IBA011097	1	10495	1	1	110	7
7082	2008	08uyt23ICT1IK	RCBD	Ikenne	IITA-TMS-IBA020540	2012-uyt23ICT1IK-rep1-IITA-TMS-IBA020540	1	10496	1	1	123	3
7083	2008	08uyt23ICT1IK	RCBD	Ikenne	IITA-TMS-IBA30572	2012-uyt23ICT1IK-rep1-IITA-TMS-IBA30572	1	10497	1	1	107	5
7084	2008	08uyt23ICT1IK	RCBD	Ikenne	IITA-TMS-IBA961708	2012-uyt23ICT1IK-rep1-IITA-TMS-IBA961708	1	10498	1	1	111	4
7085	2008	08uyt23ICT1IK	RCBD	Ikenne	IITA-TMS-IBA990240	2012-uyt23ICT1IK-rep1-IITA-TMS-IBA990240	1	10499	1	1	102	5
7086	2008	08uyt23ICT1IK	RCBD	Ikenne	IITA-TMS-IBA990554	2012-uyt23ICT1IK-rep1-IITA-TMS-IBA990554	1	10500	1	1	116	3
7087	2008	08uyt23ICT1IK	RCBD	Ikenne	IITA-TMS-MM961751	2012-uyt23ICT1IK-rep1-IITA-TMS-MM961751	1	10501	1	1	105	5
7088	2008	08uyt23ICT1IK	RCBD	Ikenne	IITA-TMS-MM965280	2012-uyt23ICT1IK-rep1-IITA-TMS-MM965280	1	10502	1	1	115	5
7089	2008	08uyt23ICT1IK	RCBD	Ikenne	IITA-TMS-MM96JW1	2012-uyt23ICT1IK-rep1-IITA-TMS-MM96JW1	1	10503	1	1	121	2
7090	2008	08uyt23ICT1IK	RCBD	Ikenne	IITA-TMS-MM97JW2	2012-uyt23ICT1IK-rep1-IITA-TMS-MM97JW2	1	10504	1	1	101	4
7091	2008	08uyt23ICT1IK	RCBD	Ikenne	TMEB1	2012-uyt23ICT1IK-rep1-TMEB1	1	10505	1	1	117	3
7092	2008	08uyt23ICT1IK	RCBD	Ikenne	TMEB419	2012-uyt23ICT1IK-rep1-TMEB419	1	10506	1	1	104	4
7093	2008	08uyt23ICT1IK	RCBD	Ikenne	IITA-TMS-IBA010040	2012-uyt23ICT1IK-rep2-IITA-TMS-IBA010040	2	10507	2	2	214	3
7094	2008	08uyt23ICT1IK	RCBD	Ikenne	IITA-TMS-IBA010046	2012-uyt23ICT1IK-rep2-IITA-TMS-IBA010046	2	10508	2	2	223	7
7095	2008	08uyt23ICT1IK	RCBD	Ikenne	IITA-TMS-IBA010085	2012-uyt23ICT1IK-rep2-IITA-TMS-IBA010085	2	10509	2	2	213	3
7096	2008	08uyt23ICT1IK	RCBD	Ikenne	IITA-TMS-IBA010093	2012-uyt23ICT1IK-rep2-IITA-TMS-IBA010093	2	10510	2	2	204	5
7097	2008	08uyt23ICT1IK	RCBD	Ikenne	IITA-TMS-IBA010103	2012-uyt23ICT1IK-rep2-IITA-TMS-IBA010103	2	10511	2	2	206	5
7098	2008	08uyt23ICT1IK	RCBD	Ikenne	IITA-TMS-IBA010131	2012-uyt23ICT1IK-rep2-IITA-TMS-IBA010131	2	10512	2	2	218	3
7099	2008	08uyt23ICT1IK	RCBD	Ikenne	IITA-TMS-IBA010134	2012-uyt23ICT1IK-rep2-IITA-TMS-IBA010134	2	10513	2	2	215	3
7100	2008	08uyt23ICT1IK	RCBD	Ikenne	IITA-TMS-IBA010169	2012-uyt23ICT1IK-rep2-IITA-TMS-IBA010169	2	10514	2	2	203	5
7101	2008	08uyt23ICT1IK	RCBD	Ikenne	IITA-TMS-IBA011086	2012-uyt23ICT1IK-rep2-IITA-TMS-IBA011086	2	10515	2	2	205	7
7102	2008	08uyt23ICT1IK	RCBD	Ikenne	IITA-TMS-IBA011097	2012-uyt23ICT1IK-rep2-IITA-TMS-IBA011097	2	10516	2	2	217	5
7103	2008	08uyt23ICT1IK	RCBD	Ikenne	IITA-TMS-IBA020540	2012-uyt23ICT1IK-rep2-IITA-TMS-IBA020540	2	10517	2	2	220	5
7104	2008	08uyt23ICT1IK	RCBD	Ikenne	IITA-TMS-IBA30572	2012-uyt23ICT1IK-rep2-IITA-TMS-IBA30572	2	10518	2	2	201	5
7105	2008	08uyt23ICT1IK	RCBD	Ikenne	IITA-TMS-IBA950211	2012-uyt23ICT1IK-rep2-IITA-TMS-IBA950211	2	10519	2	2	222	4
7106	2008	08uyt23ICT1IK	RCBD	Ikenne	IITA-TMS-IBA961708	2012-uyt23ICT1IK-rep2-IITA-TMS-IBA961708	2	10520	2	2	209	4
7107	2008	08uyt23ICT1IK	RCBD	Ikenne	IITA-TMS-IBA990240	2012-uyt23ICT1IK-rep2-IITA-TMS-IBA990240	2	10521	2	2	211	5
7108	2008	08uyt23ICT1IK	RCBD	Ikenne	IITA-TMS-IBA990554	2012-uyt23ICT1IK-rep2-IITA-TMS-IBA990554	2	10522	2	2	208	5
7109	2008	08uyt23ICT1IK	RCBD	Ikenne	IITA-TMS-MM961751	2012-uyt23ICT1IK-rep2-IITA-TMS-MM961751	2	10523	2	2	219	4
7110	2008	08uyt23ICT1IK	RCBD	Ikenne	IITA-TMS-MM965280	2012-uyt23ICT1IK-rep2-IITA-TMS-MM965280	2	10524	2	2	210	4
7111	2008	08uyt23ICT1IK	RCBD	Ikenne	IITA-TMS-MM96JW1	2012-uyt23ICT1IK-rep2-IITA-TMS-MM96JW1	2	10525	2	2	212	2
7112	2008	08uyt23ICT1IK	RCBD	Ikenne	IITA-TMS-MM97JW2	2012-uyt23ICT1IK-rep2-IITA-TMS-MM97JW2	2	10526	2	2	202	5
7113	2008	08uyt23ICT1IK	RCBD	Ikenne	TMEB1	2012-uyt23ICT1IK-rep2-TMEB1	2	10527	2	2	216	2
7114	2008	08uyt23ICT1IK	RCBD	Ikenne	TMEB419	2012-uyt23ICT1IK-rep2-TMEB419	2	10528	2	2	207	2
7115	2008	08uyt23ICT2IK	RCBD	Ibadan	IITA-TMS-IBA000203	2012-uyt23ICT2IK-rep1-IITA-TMS-IBA000203	1	10549	1	1	111	3
7116	2008	08uyt23ICT2IK	RCBD	Ibadan	IITA-TMS-IBA000338	2012-uyt23ICT2IK-rep1-IITA-TMS-IBA000338	1	10550	1	1	121	5
7117	2008	08uyt23ICT2IK	RCBD	Ibadan	IITA-TMS-IBA000346	2012-uyt23ICT2IK-rep1-IITA-TMS-IBA000346	1	10551	1	1	103	5
7118	2008	08uyt23ICT2IK	RCBD	Ibadan	IITA-TMS-IBA000354	2012-uyt23ICT2IK-rep1-IITA-TMS-IBA000354	1	10552	1	1	113	5
7119	2008	08uyt23ICT2IK	RCBD	Ibadan	IITA-TMS-IBA000364	2012-uyt23ICT2IK-rep1-IITA-TMS-IBA000364	1	10553	1	1	118	4
7120	2008	08uyt23ICT2IK	RCBD	Ibadan	IITA-TMS-IBA000378	2012-uyt23ICT2IK-rep1-IITA-TMS-IBA000378	1	10554	1	1	123	3
7121	2008	08uyt23ICT2IK	RCBD	Ibadan	IITA-TMS-IBA000388	2012-uyt23ICT2IK-rep1-IITA-TMS-IBA000388	1	10555	1	1	116	2
7122	2008	08uyt23ICT2IK	RCBD	Ibadan	IITA-TMS-IBA010034	2012-uyt23ICT2IK-rep1-IITA-TMS-IBA010034	1	10556	1	1	105	1
7123	2008	08uyt23ICT2IK	RCBD	Ibadan	IITA-TMS-IBA010090	2012-uyt23ICT2IK-rep1-IITA-TMS-IBA010090	1	10557	1	1	104	5
7124	2008	08uyt23ICT2IK	RCBD	Ibadan	IITA-TMS-IBA011206	2012-uyt23ICT2IK-rep1-IITA-TMS-IBA011206	1	10558	1	1	108	2
7125	2008	08uyt23ICT2IK	RCBD	Ibadan	IITA-TMS-IBA011368	2012-uyt23ICT2IK-rep1-IITA-TMS-IBA011368	1	10559	1	1	106	5
7126	2008	08uyt23ICT2IK	RCBD	Ibadan	IITA-TMS-IBA011371	2012-uyt23ICT2IK-rep1-IITA-TMS-IBA011371	1	10560	1	1	110	4
7127	2008	08uyt23ICT2IK	RCBD	Ibadan	IITA-TMS-IBA011412	2012-uyt23ICT2IK-rep1-IITA-TMS-IBA011412	1	10561	1	1	122	4
7128	2008	08uyt23ICT2IK	RCBD	Ibadan	IITA-TMS-IBA011663	2012-uyt23ICT2IK-rep1-IITA-TMS-IBA011663	1	10562	1	1	109	4
7129	2008	08uyt23ICT2IK	RCBD	Ibadan	IITA-TMS-IBA011731	2012-uyt23ICT2IK-rep1-IITA-TMS-IBA011731	1	10563	1	1	114	5
7130	2008	08uyt23ICT2IK	RCBD	Ibadan	IITA-TMS-IBA011797	2012-uyt23ICT2IK-rep1-IITA-TMS-IBA011797	1	10564	1	1	120	5
7131	2008	08uyt23ICT2IK	RCBD	Ibadan	IITA-TMS-IBA30572	2012-uyt23ICT2IK-rep1-IITA-TMS-IBA30572	1	10565	1	1	117	8
7132	2008	08uyt23ICT2IK	RCBD	Ibadan	IITA-TMS-IBA982132	2012-uyt23ICT2IK-rep1-IITA-TMS-IBA982132	1	10566	1	1	102	4
7133	2008	08uyt23ICT2IK	RCBD	Ibadan	TMEB1	2012-uyt23ICT2IK-rep1-TMEB1	1	10567	1	1	101	5
7134	2008	08uyt23ICT2IK	RCBD	Ibadan	TMEB419	2012-uyt23ICT2IK-rep1-TMEB419	1	10568	1	1	119	2
7135	2008	08uyt23ICT2IK	RCBD	Ibadan	TMEB693	2012-uyt23ICT2IK-rep1-TMEB693	1	10569	1	1	115	5
7136	2008	08uyt23ICT2IK	RCBD	Ibadan	IITA-TMS-IBA000203	2012-uyt23ICT2IK-rep2-IITA-TMS-IBA000203	2	10570	2	2	219	3
7137	2008	08uyt23ICT2IK	RCBD	Ibadan	IITA-TMS-IBA000338	2012-uyt23ICT2IK-rep2-IITA-TMS-IBA000338	2	10571	2	2	207	5
7138	2008	08uyt23ICT2IK	RCBD	Ibadan	IITA-TMS-IBA000346	2012-uyt23ICT2IK-rep2-IITA-TMS-IBA000346	2	10572	2	2	220	5
7139	2008	08uyt23ICT2IK	RCBD	Ibadan	IITA-TMS-IBA000354	2012-uyt23ICT2IK-rep2-IITA-TMS-IBA000354	2	10573	2	2	215	5
7140	2008	08uyt23ICT2IK	RCBD	Ibadan	IITA-TMS-IBA000364	2012-uyt23ICT2IK-rep2-IITA-TMS-IBA000364	2	10574	2	2	221	5
7141	2008	08uyt23ICT2IK	RCBD	Ibadan	IITA-TMS-IBA000378	2012-uyt23ICT2IK-rep2-IITA-TMS-IBA000378	2	10575	2	2	223	1
7142	2008	08uyt23ICT2IK	RCBD	Ibadan	IITA-TMS-IBA000388	2012-uyt23ICT2IK-rep2-IITA-TMS-IBA000388	2	10576	2	2	205	5
7143	2008	08uyt23ICT2IK	RCBD	Ibadan	IITA-TMS-IBA010034	2012-uyt23ICT2IK-rep2-IITA-TMS-IBA010034	2	10577	2	2	203	5
7144	2008	08uyt23ICT2IK	RCBD	Ibadan	IITA-TMS-IBA010090	2012-uyt23ICT2IK-rep2-IITA-TMS-IBA010090	2	10578	2	2	218	2
7145	2008	08uyt23ICT2IK	RCBD	Ibadan	IITA-TMS-IBA011206	2012-uyt23ICT2IK-rep2-IITA-TMS-IBA011206	2	10579	2	2	214	3
7146	2008	08uyt23ICT2IK	RCBD	Ibadan	IITA-TMS-IBA011368	2012-uyt23ICT2IK-rep2-IITA-TMS-IBA011368	2	10580	2	2	216	5
7147	2008	08uyt23ICT2IK	RCBD	Ibadan	IITA-TMS-IBA011371	2012-uyt23ICT2IK-rep2-IITA-TMS-IBA011371	2	10581	2	2	211	5
7148	2008	08uyt23ICT2IK	RCBD	Ibadan	IITA-TMS-IBA011412	2012-uyt23ICT2IK-rep2-IITA-TMS-IBA011412	2	10582	2	2	222	4
7149	2008	08uyt23ICT2IK	RCBD	Ibadan	IITA-TMS-IBA011663	2012-uyt23ICT2IK-rep2-IITA-TMS-IBA011663	2	10583	2	2	201	3
7150	2008	08uyt23ICT2IK	RCBD	Ibadan	IITA-TMS-IBA011731	2012-uyt23ICT2IK-rep2-IITA-TMS-IBA011731	2	10584	2	2	212	3
7151	2008	08uyt23ICT2IK	RCBD	Ibadan	IITA-TMS-IBA011797	2012-uyt23ICT2IK-rep2-IITA-TMS-IBA011797	2	10585	2	2	208	7
7152	2008	08uyt23ICT2IK	RCBD	Ibadan	IITA-TMS-IBA011807	2012-uyt23ICT2IK-rep2-IITA-TMS-IBA011807	2	10586	2	2	217	5
7153	2008	08uyt23ICT2IK	RCBD	Ibadan	IITA-TMS-IBA982132	2012-uyt23ICT2IK-rep2-IITA-TMS-IBA982132	2	10587	2	2	210	4
7154	2008	08uyt23ICT2IK	RCBD	Ibadan	IITA-TMS-MH950414	2012-uyt23ICT2IK-rep2-IITA-TMS-MH950414	2	10588	2	2	204	3
7155	2008	08uyt23ICT2IK	RCBD	Ibadan	TMEB1	2012-uyt23ICT2IK-rep2-TMEB1	2	10589	2	2	213	3
7156	2008	08uyt23ICT2IK	RCBD	Ibadan	TMEB419	2012-uyt23ICT2IK-rep2-TMEB419	2	10590	2	2	206	3
7157	2008	08uyt23ICT2IK	RCBD	Ibadan	TMEB693	2012-uyt23ICT2IK-rep2-TMEB693	2	10591	2	2	202	2
7158	2008	08uyt26yrt2Ik	RCBD	Ikenne	IITA-TMS-IBA050100	2012-uyt26yrt2Ik-rep1-IITA-TMS-IBA050100	1	10642	1	1	107	5
7159	2008	08uyt26yrt2Ik	RCBD	Ikenne	IITA-TMS-IBA050107	2012-uyt26yrt2Ik-rep1-IITA-TMS-IBA050107	1	10643	1	1	123	3
7160	2008	08uyt26yrt2Ik	RCBD	Ikenne	IITA-TMS-IBA050127	2012-uyt26yrt2Ik-rep1-IITA-TMS-IBA050127	1	10644	1	1	104	8
7161	2008	08uyt26yrt2Ik	RCBD	Ikenne	IITA-TMS-IBA050186	2012-uyt26yrt2Ik-rep1-IITA-TMS-IBA050186	1	10645	1	1	115	7
7162	2008	08uyt26yrt2Ik	RCBD	Ikenne	IITA-TMS-IBA050251	2012-uyt26yrt2Ik-rep1-IITA-TMS-IBA050251	1	10646	1	1	116	5
7163	2008	08uyt26yrt2Ik	RCBD	Ikenne	IITA-TMS-IBA050303	2012-uyt26yrt2Ik-rep1-IITA-TMS-IBA050303	1	10647	1	1	102	3
7164	2008	08uyt26yrt2Ik	RCBD	Ikenne	IITA-TMS-IBA050327	2012-uyt26yrt2Ik-rep1-IITA-TMS-IBA050327	1	10648	1	1	121	5
7165	2008	08uyt26yrt2Ik	RCBD	Ikenne	IITA-TMS-IBA050473	2012-uyt26yrt2Ik-rep1-IITA-TMS-IBA050473	1	10649	1	1	109	5
7166	2008	08uyt26yrt2Ik	RCBD	Ikenne	IITA-TMS-IBA051599	2012-uyt26yrt2Ik-rep1-IITA-TMS-IBA051599	1	10650	1	1	110	8
7167	2008	08uyt26yrt2Ik	RCBD	Ikenne	IITA-TMS-IBA051600	2012-uyt26yrt2Ik-rep1-IITA-TMS-IBA051600	1	10651	1	1	114	5
7168	2008	08uyt26yrt2Ik	RCBD	Ikenne	IITA-TMS-IBA051601	2012-uyt26yrt2Ik-rep1-IITA-TMS-IBA051601	1	10652	1	1	122	4
7169	2008	08uyt26yrt2Ik	RCBD	Ikenne	IITA-TMS-IBA051625	2012-uyt26yrt2Ik-rep1-IITA-TMS-IBA051625	1	10653	1	1	119	8
7170	2008	08uyt26yrt2Ik	RCBD	Ikenne	IITA-TMS-IBA051626	2012-uyt26yrt2Ik-rep1-IITA-TMS-IBA051626	1	10654	1	1	117	8
7171	2008	08uyt26yrt2Ik	RCBD	Ikenne	IITA-TMS-IBA051631	2012-uyt26yrt2Ik-rep1-IITA-TMS-IBA051631	1	10655	1	1	106	5
7172	2008	08uyt26yrt2Ik	RCBD	Ikenne	IITA-TMS-IBA051632	2012-uyt26yrt2Ik-rep1-IITA-TMS-IBA051632	1	10656	1	1	118	3
7173	2008	08uyt26yrt2Ik	RCBD	Ikenne	IITA-TMS-IBA051636	2012-uyt26yrt2Ik-rep1-IITA-TMS-IBA051636	1	10657	1	1	105	7
7174	2008	08uyt26yrt2Ik	RCBD	Ikenne	IITA-TMS-IBA051646	2012-uyt26yrt2Ik-rep1-IITA-TMS-IBA051646	1	10658	1	1	124	8
7175	2008	08uyt26yrt2Ik	RCBD	Ikenne	IITA-TMS-IBA051652	2012-uyt26yrt2Ik-rep1-IITA-TMS-IBA051652	1	10659	1	1	101	3
7176	2008	08uyt26yrt2Ik	RCBD	Ikenne	IITA-TMS-IBA051653	2012-uyt26yrt2Ik-rep1-IITA-TMS-IBA051653	1	10660	1	1	125	8
7177	2008	08uyt26yrt2Ik	RCBD	Ikenne	IITA-TMS-IBA051654	2012-uyt26yrt2Ik-rep1-IITA-TMS-IBA051654	1	10661	1	1	112	3
7178	2008	08uyt26yrt2Ik	RCBD	Ikenne	IITA-TMS-IBA051658	2012-uyt26yrt2Ik-rep1-IITA-TMS-IBA051658	1	10662	1	1	103	5
7179	2008	08uyt26yrt2Ik	RCBD	Ikenne	IITA-TMS-IBA051662	2012-uyt26yrt2Ik-rep1-IITA-TMS-IBA051662	1	10663	1	1	108	3
7180	2008	08uyt26yrt2Ik	RCBD	Ikenne	IITA-TMS-IBA30572	2012-uyt26yrt2Ik-rep1-IITA-TMS-IBA30572	1	10664	1	1	120	5
7181	2008	08uyt26yrt2Ik	RCBD	Ikenne	IITA-TMS-IBA9102324	2012-uyt26yrt2Ik-rep1-IITA-TMS-IBA9102324	1	10665	1	1	113	7
7182	2008	08uyt26yrt2Ik	RCBD	Ikenne	TMEB1	2012-uyt26yrt2Ik-rep1-TMEB1	1	10666	1	1	111	5
7183	2008	08uyt26yrt2Ik	RCBD	Ikenne	IITA-TMS-IBA050100	2012-uyt26yrt2Ik-rep2-IITA-TMS-IBA050100	2	10667	2	2	223	8
7184	2008	08uyt26yrt2Ik	RCBD	Ikenne	IITA-TMS-IBA050107	2012-uyt26yrt2Ik-rep2-IITA-TMS-IBA050107	2	10668	2	2	215	3
7185	2008	08uyt26yrt2Ik	RCBD	Ikenne	IITA-TMS-IBA050127	2012-uyt26yrt2Ik-rep2-IITA-TMS-IBA050127	2	10669	2	2	210	3
7186	2008	08uyt26yrt2Ik	RCBD	Ikenne	IITA-TMS-IBA050251	2012-uyt26yrt2Ik-rep2-IITA-TMS-IBA050251	2	10670	2	2	224	6
7187	2008	08uyt26yrt2Ik	RCBD	Ikenne	IITA-TMS-IBA050303	2012-uyt26yrt2Ik-rep2-IITA-TMS-IBA050303	2	10671	2	2	208	6
7188	2008	08uyt26yrt2Ik	RCBD	Ikenne	IITA-TMS-IBA050327	2012-uyt26yrt2Ik-rep2-IITA-TMS-IBA050327	2	10672	2	2	220	3
7189	2008	08uyt26yrt2Ik	RCBD	Ikenne	IITA-TMS-IBA050473	2012-uyt26yrt2Ik-rep2-IITA-TMS-IBA050473	2	10673	2	2	221	5
7190	2008	08uyt26yrt2Ik	RCBD	Ikenne	IITA-TMS-IBA051599	2012-uyt26yrt2Ik-rep2-IITA-TMS-IBA051599	2	10674	2	2	211	5
7191	2008	08uyt26yrt2Ik	RCBD	Ikenne	IITA-TMS-IBA051600	2012-uyt26yrt2Ik-rep2-IITA-TMS-IBA051600	2	10675	2	2	216	6
7192	2008	08uyt26yrt2Ik	RCBD	Ikenne	IITA-TMS-IBA051601	2012-uyt26yrt2Ik-rep2-IITA-TMS-IBA051601	2	10676	2	2	214	8
7193	2008	08uyt26yrt2Ik	RCBD	Ikenne	IITA-TMS-IBA051625	2012-uyt26yrt2Ik-rep2-IITA-TMS-IBA051625	2	10677	2	2	201	8
7194	2008	08uyt26yrt2Ik	RCBD	Ikenne	IITA-TMS-IBA051626	2012-uyt26yrt2Ik-rep2-IITA-TMS-IBA051626	2	10678	2	2	213	8
7195	2008	08uyt26yrt2Ik	RCBD	Ikenne	IITA-TMS-IBA051631	2012-uyt26yrt2Ik-rep2-IITA-TMS-IBA051631	2	10679	2	2	217	7
7196	2008	08uyt26yrt2Ik	RCBD	Ikenne	IITA-TMS-IBA051632	2012-uyt26yrt2Ik-rep2-IITA-TMS-IBA051632	2	10680	2	2	207	8
7197	2008	08uyt26yrt2Ik	RCBD	Ikenne	IITA-TMS-IBA051636	2012-uyt26yrt2Ik-rep2-IITA-TMS-IBA051636	2	10681	2	2	205	8
7198	2008	08uyt26yrt2Ik	RCBD	Ikenne	IITA-TMS-IBA051646	2012-uyt26yrt2Ik-rep2-IITA-TMS-IBA051646	2	10682	2	2	219	6
7199	2008	08uyt26yrt2Ik	RCBD	Ikenne	IITA-TMS-IBA051652	2012-uyt26yrt2Ik-rep2-IITA-TMS-IBA051652	2	10683	2	2	222	2
7200	2008	08uyt26yrt2Ik	RCBD	Ikenne	IITA-TMS-IBA051653	2012-uyt26yrt2Ik-rep2-IITA-TMS-IBA051653	2	10684	2	2	202	5
7201	2008	08uyt26yrt2Ik	RCBD	Ikenne	IITA-TMS-IBA051654	2012-uyt26yrt2Ik-rep2-IITA-TMS-IBA051654	2	10685	2	2	212	7
7202	2008	08uyt26yrt2Ik	RCBD	Ikenne	IITA-TMS-IBA051658	2012-uyt26yrt2Ik-rep2-IITA-TMS-IBA051658	2	10686	2	2	204	3
7203	2008	08uyt26yrt2Ik	RCBD	Ikenne	IITA-TMS-IBA051662	2012-uyt26yrt2Ik-rep2-IITA-TMS-IBA051662	2	10687	2	2	203	4
7204	2008	08uyt26yrt2Ik	RCBD	Ikenne	IITA-TMS-IBA30572	2012-uyt26yrt2Ik-rep2-IITA-TMS-IBA30572	2	10688	2	2	225	5
7205	2008	08uyt26yrt2Ik	RCBD	Ikenne	IITA-TMS-IBA9102324	2012-uyt26yrt2Ik-rep2-IITA-TMS-IBA9102324	2	10689	2	2	218	5
7206	2008	08uyt26yrt2Ik	RCBD	Ikenne	TMEB1	2012-uyt26yrt2Ik-rep2-TMEB1	2	10690	2	2	209	8
7207	2008	08uyt26yrt2MK	RCBD	Mokwa	IITA-TMS-IBA050100	2009-uyt26yrt2MK-rep1-IITA-TMS-IBA050100	1	10691	1	1	105	3
7208	2008	08uyt26yrt2MK	RCBD	Mokwa	IITA-TMS-IBA050127	2009-uyt26yrt2MK-rep1-IITA-TMS-IBA050127	1	10692	1	1	113	3
7209	2008	08uyt26yrt2MK	RCBD	Mokwa	IITA-TMS-IBA050186	2009-uyt26yrt2MK-rep1-IITA-TMS-IBA050186	1	10693	1	1	117	5
7210	2008	08uyt26yrt2MK	RCBD	Mokwa	IITA-TMS-IBA050187	2009-uyt26yrt2MK-rep1-IITA-TMS-IBA050187	1	10694	1	1	120	6
7211	2008	08uyt26yrt2MK	RCBD	Mokwa	IITA-TMS-IBA050251	2009-uyt26yrt2MK-rep1-IITA-TMS-IBA050251	1	10695	1	1	118	4
7212	2008	08uyt26yrt2MK	RCBD	Mokwa	IITA-TMS-IBA050303	2009-uyt26yrt2MK-rep1-IITA-TMS-IBA050303	1	10696	1	1	108	5
7213	2008	08uyt26yrt2MK	RCBD	Mokwa	IITA-TMS-IBA050327	2009-uyt26yrt2MK-rep1-IITA-TMS-IBA050327	1	10697	1	1	122	4
7214	2008	08uyt26yrt2MK	RCBD	Mokwa	IITA-TMS-IBA051599	2009-uyt26yrt2MK-rep1-IITA-TMS-IBA051599	1	10698	1	1	101	3
7215	2008	08uyt26yrt2MK	RCBD	Mokwa	IITA-TMS-IBA051600	2009-uyt26yrt2MK-rep1-IITA-TMS-IBA051600	1	10699	1	1	111	3
7216	2008	08uyt26yrt2MK	RCBD	Mokwa	IITA-TMS-IBA051601	2009-uyt26yrt2MK-rep1-IITA-TMS-IBA051601	1	10700	1	1	110	3
7217	2008	08uyt26yrt2MK	RCBD	Mokwa	IITA-TMS-IBA051625	2009-uyt26yrt2MK-rep1-IITA-TMS-IBA051625	1	10701	1	1	114	5
7218	2008	08uyt26yrt2MK	RCBD	Mokwa	IITA-TMS-IBA051626	2009-uyt26yrt2MK-rep1-IITA-TMS-IBA051626	1	10702	1	1	103	4
7219	2008	08uyt26yrt2MK	RCBD	Mokwa	IITA-TMS-IBA051631	2009-uyt26yrt2MK-rep1-IITA-TMS-IBA051631	1	10703	1	1	102	2
7220	2008	08uyt26yrt2MK	RCBD	Mokwa	IITA-TMS-IBA051632	2009-uyt26yrt2MK-rep1-IITA-TMS-IBA051632	1	10704	1	1	119	4
7221	2008	08uyt26yrt2MK	RCBD	Mokwa	IITA-TMS-IBA051636	2009-uyt26yrt2MK-rep1-IITA-TMS-IBA051636	1	10705	1	1	121	4
7222	2008	08uyt26yrt2MK	RCBD	Mokwa	IITA-TMS-IBA051646	2009-uyt26yrt2MK-rep1-IITA-TMS-IBA051646	1	10706	1	1	107	5
7223	2008	08uyt26yrt2MK	RCBD	Mokwa	IITA-TMS-IBA051652	2009-uyt26yrt2MK-rep1-IITA-TMS-IBA051652	1	10707	1	1	115	2
7224	2008	08uyt26yrt2MK	RCBD	Mokwa	IITA-TMS-IBA051653	2009-uyt26yrt2MK-rep1-IITA-TMS-IBA051653	1	10708	1	1	123	3
7225	2008	08uyt26yrt2MK	RCBD	Mokwa	IITA-TMS-IBA051654	2009-uyt26yrt2MK-rep1-IITA-TMS-IBA051654	1	10709	1	1	124	3
7226	2008	08uyt26yrt2MK	RCBD	Mokwa	IITA-TMS-IBA051658	2009-uyt26yrt2MK-rep1-IITA-TMS-IBA051658	1	10710	1	1	109	3
7227	2008	08uyt26yrt2MK	RCBD	Mokwa	IITA-TMS-IBA051662	2009-uyt26yrt2MK-rep1-IITA-TMS-IBA051662	1	10711	1	1	112	2
7228	2008	08uyt26yrt2MK	RCBD	Mokwa	IITA-TMS-IBA30572	2009-uyt26yrt2MK-rep1-IITA-TMS-IBA30572	1	10712	1	1	106	3
7229	2008	08uyt26yrt2MK	RCBD	Mokwa	IITA-TMS-IBA9102324	2009-uyt26yrt2MK-rep1-IITA-TMS-IBA9102324	1	10713	1	1	116	4
7230	2008	08uyt26yrt2MK	RCBD	Mokwa	TMEB1	2009-uyt26yrt2MK-rep1-TMEB1	1	10714	1	1	104	1
7231	2008	08uyt26yrt2MK	RCBD	Mokwa	IITA-TMS-IBA050100	2009-uyt26yrt2MK-rep2-IITA-TMS-IBA050100	2	10715	2	2	220	8
7232	2008	08uyt26yrt2MK	RCBD	Mokwa	IITA-TMS-IBA050107	2009-uyt26yrt2MK-rep2-IITA-TMS-IBA050107	2	10716	2	2	225	4
7233	2008	08uyt26yrt2MK	RCBD	Mokwa	IITA-TMS-IBA050127	2009-uyt26yrt2MK-rep2-IITA-TMS-IBA050127	2	10717	2	2	221	3
7234	2008	08uyt26yrt2MK	RCBD	Mokwa	IITA-TMS-IBA050186	2009-uyt26yrt2MK-rep2-IITA-TMS-IBA050186	2	10718	2	2	208	4
7235	2008	08uyt26yrt2MK	RCBD	Mokwa	IITA-TMS-IBA050251	2009-uyt26yrt2MK-rep2-IITA-TMS-IBA050251	2	10719	2	2	210	3
7236	2008	08uyt26yrt2MK	RCBD	Mokwa	IITA-TMS-IBA050303	2009-uyt26yrt2MK-rep2-IITA-TMS-IBA050303	2	10720	2	2	218	5
7237	2008	08uyt26yrt2MK	RCBD	Mokwa	IITA-TMS-IBA050327	2009-uyt26yrt2MK-rep2-IITA-TMS-IBA050327	2	10721	2	2	219	2
7238	2008	08uyt26yrt2MK	RCBD	Mokwa	IITA-TMS-IBA050473	2009-uyt26yrt2MK-rep2-IITA-TMS-IBA050473	2	10722	2	2	223	4
7239	2008	08uyt26yrt2MK	RCBD	Mokwa	IITA-TMS-IBA051599	2009-uyt26yrt2MK-rep2-IITA-TMS-IBA051599	2	10723	2	2	202	3
7240	2008	08uyt26yrt2MK	RCBD	Mokwa	IITA-TMS-IBA051600	2009-uyt26yrt2MK-rep2-IITA-TMS-IBA051600	2	10724	2	2	205	3
7241	2008	08uyt26yrt2MK	RCBD	Mokwa	IITA-TMS-IBA051601	2009-uyt26yrt2MK-rep2-IITA-TMS-IBA051601	2	10725	2	2	224	3
7242	2008	08uyt26yrt2MK	RCBD	Mokwa	IITA-TMS-IBA051625	2009-uyt26yrt2MK-rep2-IITA-TMS-IBA051625	2	10726	2	2	216	5
7243	2008	08uyt26yrt2MK	RCBD	Mokwa	IITA-TMS-IBA051626	2009-uyt26yrt2MK-rep2-IITA-TMS-IBA051626	2	10727	2	2	206	8
7244	2008	08uyt26yrt2MK	RCBD	Mokwa	IITA-TMS-IBA051631	2009-uyt26yrt2MK-rep2-IITA-TMS-IBA051631	2	10728	2	2	204	4
7245	2008	08uyt26yrt2MK	RCBD	Mokwa	IITA-TMS-IBA051632	2009-uyt26yrt2MK-rep2-IITA-TMS-IBA051632	2	10729	2	2	213	5
7246	2008	08uyt26yrt2MK	RCBD	Mokwa	IITA-TMS-IBA051636	2009-uyt26yrt2MK-rep2-IITA-TMS-IBA051636	2	10730	2	2	215	3
7247	2008	08uyt26yrt2MK	RCBD	Mokwa	IITA-TMS-IBA051646	2009-uyt26yrt2MK-rep2-IITA-TMS-IBA051646	2	10731	2	2	222	5
7248	2008	08uyt26yrt2MK	RCBD	Mokwa	IITA-TMS-IBA051653	2009-uyt26yrt2MK-rep2-IITA-TMS-IBA051653	2	10732	2	2	214	3
7249	2008	08uyt26yrt2MK	RCBD	Mokwa	IITA-TMS-IBA051654	2009-uyt26yrt2MK-rep2-IITA-TMS-IBA051654	2	10733	2	2	203	3
7250	2008	08uyt26yrt2MK	RCBD	Mokwa	IITA-TMS-IBA051658	2009-uyt26yrt2MK-rep2-IITA-TMS-IBA051658	2	10734	2	2	211	5
7251	2008	08uyt26yrt2MK	RCBD	Mokwa	IITA-TMS-IBA051662	2009-uyt26yrt2MK-rep2-IITA-TMS-IBA051662	2	10735	2	2	212	5
7252	2008	08uyt26yrt2MK	RCBD	Mokwa	IITA-TMS-IBA30572	2009-uyt26yrt2MK-rep2-IITA-TMS-IBA30572	2	10736	2	2	207	5
7253	2008	08uyt26yrt2MK	RCBD	Mokwa	IITA-TMS-IBA9102324	2009-uyt26yrt2MK-rep2-IITA-TMS-IBA9102324	2	10737	2	2	209	3
7254	2008	08uyt26yrt2MK	RCBD	Mokwa	TMEB1	2009-uyt26yrt2MK-rep2-TMEB1	2	10738	2	2	217	2
7255	2009	09NCRP16IB	CRD	Ibadan	AR1-82	2010-NCRP16IB-rep1-AR1-82	1	11086	1	1	106	6
7256	2009	09NCRP16IB	CRD	Ibadan	AR37-108	2010-NCRP16IB-rep1-AR37-108	1	11087	1	1	115	4
7257	2009	09NCRP16IB	CRD	Ibadan	CR12-45	2010-NCRP16IB-rep1-CR12-45	1	11088	1	1	116	3
7258	2009	09NCRP16IB	CRD	Ibadan	CR36-5	2010-NCRP16IB-rep1-CR36-5	1	11089	1	1	112	4
7259	2009	09NCRP16IB	CRD	Ibadan	IITA-TMS-IBA011206	2010-NCRP16IB-rep1-IITA-TMS-IBA011206	1	11090	1	1	113	2
7260	2009	09NCRP16IB	CRD	Ibadan	IITA-TMS-IBA011368	2010-NCRP16IB-rep1-IITA-TMS-IBA011368	1	11091	1	1	101	3
7261	2009	09NCRP16IB	CRD	Ibadan	IITA-TMS-IBA011371	2010-NCRP16IB-rep1-IITA-TMS-IBA011371	1	11092	1	1	110	2
7262	2009	09NCRP16IB	CRD	Ibadan	IITA-TMS-IBA011412	2010-NCRP16IB-rep1-IITA-TMS-IBA011412	1	11093	1	1	114	3
7263	2009	09NCRP16IB	CRD	Ibadan	IITA-TMS-IBA30572	2010-NCRP16IB-rep1-IITA-TMS-IBA30572(chk)	1	11094	1	1	105	3
7264	2009	09NCRP16IB	CRD	Ibadan	IITA-TMS-IBA982132	2010-NCRP16IB-rep1-IITA-TMS-IBA982132	1	11095	1	1	104	2
7265	2009	09NCRP16IB	CRD	Ibadan	NR020007	2010-NCRP16IB-rep1-NR020007	1	11096	1	1	108	3
7266	2009	09NCRP16IB	CRD	Ibadan	NR020018	2010-NCRP16IB-rep1-NR020018	1	11097	1	1	107	2
7267	2009	09NCRP16IB	CRD	Ibadan	NR030155	2010-NCRP16IB-rep1-NR030155	1	11098	1	1	109	4
7268	2009	09NCRP16IB	CRD	Ibadan	NR030174	2010-NCRP16IB-rep1-NR030174	1	11099	1	1	111	4
7269	2009	09NCRP16IB	CRD	Ibadan	NR030211	2010-NCRP16IB-rep1-NR030211	1	11100	1	1	102	2
7270	2009	09NCRP16IB	CRD	Ibadan	TMEB1	2010-NCRP16IB-rep1-TMEB1(chk)	1	11101	1	1	103	3
7271	2009	09NCRP16IB	CRD	Ibadan	AR1-82	2010-NCRP16IB-rep2-AR1-82	2	11102	2	2	206	6
7272	2009	09NCRP16IB	CRD	Ibadan	AR37-108	2010-NCRP16IB-rep2-AR37-108	2	11103	2	2	211	4
7273	2009	09NCRP16IB	CRD	Ibadan	CR12-45	2010-NCRP16IB-rep2-CR12-45	2	11104	2	2	202	6
7274	2009	09NCRP16IB	CRD	Ibadan	CR36-5	2010-NCRP16IB-rep2-CR36-5	2	11105	2	2	216	3
7275	2009	09NCRP16IB	CRD	Ibadan	IITA-TMS-IBA011206	2010-NCRP16IB-rep2-IITA-TMS-IBA011206	2	11106	2	2	204	3
7276	2009	09NCRP16IB	CRD	Ibadan	IITA-TMS-IBA011368	2010-NCRP16IB-rep2-IITA-TMS-IBA011368	2	11107	2	2	210	3
7277	2009	09NCRP16IB	CRD	Ibadan	IITA-TMS-IBA011371	2010-NCRP16IB-rep2-IITA-TMS-IBA011371	2	11108	2	2	212	3
7278	2009	09NCRP16IB	CRD	Ibadan	IITA-TMS-IBA011412	2010-NCRP16IB-rep2-IITA-TMS-IBA011412	2	11109	2	2	209	3
7279	2009	09NCRP16IB	CRD	Ibadan	IITA-TMS-IBA30572	2010-NCRP16IB-rep2-IITA-TMS-IBA30572(chk)	2	11110	2	2	214	2
7280	2009	09NCRP16IB	CRD	Ibadan	IITA-TMS-IBA982132	2010-NCRP16IB-rep2-IITA-TMS-IBA982132	2	11111	2	2	213	3
7281	2009	09NCRP16IB	CRD	Ibadan	NR020007	2010-NCRP16IB-rep2-NR020007	2	11112	2	2	203	4
7282	2009	09NCRP16IB	CRD	Ibadan	NR020018	2010-NCRP16IB-rep2-NR020018	2	11113	2	2	205	3
7283	2009	09NCRP16IB	CRD	Ibadan	NR030155	2010-NCRP16IB-rep2-NR030155	2	11114	2	2	215	4
7284	2009	09NCRP16IB	CRD	Ibadan	NR030174	2010-NCRP16IB-rep2-NR030174	2	11115	2	2	201	2
7285	2009	09NCRP16IB	CRD	Ibadan	NR030211	2010-NCRP16IB-rep2-NR030211	2	11116	2	2	207	3
7286	2009	09NCRP16IB	CRD	Ibadan	TMEB1	2010-NCRP16IB-rep2-TMEB1(chk)	2	11117	2	2	208	3
7287	2009	09uyt14yrtpd1IK	RCBD	Ikenne	IITA-TMS-IBA070614	2010-uyt14yrtpd1IK-rep1-IITA-TMS-IBA070614	1	11145	1	1	111	3
7288	2009	09uyt14yrtpd1IK	RCBD	Ikenne	IITA-TMS-IBA070620	2010-uyt14yrtpd1IK-rep1-IITA-TMS-IBA070620	1	11146	1	1	110	3
7289	2009	09uyt14yrtpd1IK	RCBD	Ikenne	IITA-TMS-IBA070649	2010-uyt14yrtpd1IK-rep1-IITA-TMS-IBA070649	1	11147	1	1	102	3
7290	2009	09uyt14yrtpd1IK	RCBD	Ikenne	IITA-TMS-IBA070675	2010-uyt14yrtpd1IK-rep1-IITA-TMS-IBA070675	1	11148	1	1	109	3
7291	2009	09uyt14yrtpd1IK	RCBD	Ikenne	IITA-TMS-IBA070751	2010-uyt14yrtpd1IK-rep1-IITA-TMS-IBA070751	1	11149	1	1	107	2
7292	2009	09uyt14yrtpd1IK	RCBD	Ikenne	IITA-TMS-IBA070752	2010-uyt14yrtpd1IK-rep1-IITA-TMS-IBA070752	1	11150	1	1	105	2
7293	2009	09uyt14yrtpd1IK	RCBD	Ikenne	IITA-TMS-IBA070756	2010-uyt14yrtpd1IK-rep1-IITA-TMS-IBA070756	1	11151	1	1	108	2
7294	2009	09uyt14yrtpd1IK	RCBD	Ikenne	IITA-TMS-IBA070808	2010-uyt14yrtpd1IK-rep1-IITA-TMS-IBA070808	1	11152	1	1	103	2
7295	2009	09uyt14yrtpd1IK	RCBD	Ikenne	IITA-TMS-IBA070835	2010-uyt14yrtpd1IK-rep1-IITA-TMS-IBA070835	1	11153	1	1	113	2
7296	2009	09uyt14yrtpd1IK	RCBD	Ikenne	IITA-TMS-IBA070839	2010-uyt14yrtpd1IK-rep1-IITA-TMS-IBA070839	1	11154	1	1	106	2
7297	2009	09uyt14yrtpd1IK	RCBD	Ikenne	IITA-TMS-IBA070982	2010-uyt14yrtpd1IK-rep1-IITA-TMS-IBA070982	1	11155	1	1	101	3
7298	2009	09uyt14yrtpd1IK	RCBD	Ikenne	IITA-TMS-IBA070983	2010-uyt14yrtpd1IK-rep1-IITA-TMS-IBA070983	1	11156	1	1	114	5
7299	2009	09uyt14yrtpd1IK	RCBD	Ikenne	TMEB117	2010-uyt14yrtpd1IK-rep1-TMEB117	1	11157	1	1	104	2
7300	2009	09uyt14yrtpd1IK	RCBD	Ikenne	TMEB693	2010-uyt14yrtpd1IK-rep1-TMEB693	1	11158	1	1	112	2
7301	2009	09uyt14yrtpd1IK	RCBD	Ikenne	IITA-TMS-IBA070614	2010-uyt14yrtpd1IK-rep2-IITA-TMS-IBA070614	2	11159	2	2	203	3
7302	2009	09uyt14yrtpd1IK	RCBD	Ikenne	IITA-TMS-IBA070620	2010-uyt14yrtpd1IK-rep2-IITA-TMS-IBA070620	2	11160	2	2	213	2
7303	2009	09uyt14yrtpd1IK	RCBD	Ikenne	IITA-TMS-IBA070649	2010-uyt14yrtpd1IK-rep2-IITA-TMS-IBA070649	2	11161	2	2	214	2
7304	2009	09uyt14yrtpd1IK	RCBD	Ikenne	IITA-TMS-IBA070675	2010-uyt14yrtpd1IK-rep2-IITA-TMS-IBA070675	2	11162	2	2	211	2
7305	2009	09uyt14yrtpd1IK	RCBD	Ikenne	IITA-TMS-IBA070751	2010-uyt14yrtpd1IK-rep2-IITA-TMS-IBA070751	2	11163	2	2	207	3
7306	2009	09uyt14yrtpd1IK	RCBD	Ikenne	IITA-TMS-IBA070752	2010-uyt14yrtpd1IK-rep2-IITA-TMS-IBA070752	2	11164	2	2	206	2
7307	2009	09uyt14yrtpd1IK	RCBD	Ikenne	IITA-TMS-IBA070756	2010-uyt14yrtpd1IK-rep2-IITA-TMS-IBA070756	2	11165	2	2	204	2
7308	2009	09uyt14yrtpd1IK	RCBD	Ikenne	IITA-TMS-IBA070808	2010-uyt14yrtpd1IK-rep2-IITA-TMS-IBA070808	2	11166	2	2	212	2
7309	2009	09uyt14yrtpd1IK	RCBD	Ikenne	IITA-TMS-IBA070835	2010-uyt14yrtpd1IK-rep2-IITA-TMS-IBA070835	2	11167	2	2	209	3
7310	2009	09uyt14yrtpd1IK	RCBD	Ikenne	IITA-TMS-IBA070839	2010-uyt14yrtpd1IK-rep2-IITA-TMS-IBA070839	2	11168	2	2	208	2
7311	2009	09uyt14yrtpd1IK	RCBD	Ikenne	IITA-TMS-IBA070982	2010-uyt14yrtpd1IK-rep2-IITA-TMS-IBA070982	2	11169	2	2	201	3
7312	2009	09uyt14yrtpd1IK	RCBD	Ikenne	IITA-TMS-IBA070983	2010-uyt14yrtpd1IK-rep2-IITA-TMS-IBA070983	2	11170	2	2	210	4
7313	2009	09uyt14yrtpd1IK	RCBD	Ikenne	TMEB117	2010-uyt14yrtpd1IK-rep2-TMEB117	2	11171	2	2	205	3
7314	2009	09uyt14yrtpd1IK	RCBD	Ikenne	TMEB693	2010-uyt14yrtpd1IK-rep2-TMEB693	2	11172	2	2	202	2
7315	2009	09uyt15yrtpd1IB	RCBD	Ibadan	IITA-TMS-IBA070614	2010-uyt15yrtpd1IB -rep1-IITA-TMS-IBA070614	1	11173	1	1	112	9
7316	2009	09uyt15yrtpd1IB	RCBD	Ibadan	IITA-TMS-IBA070620	2010-uyt15yrtpd1IB -rep1-IITA-TMS-IBA070620	1	11174	1	1	113	9
7317	2009	09uyt15yrtpd1IB	RCBD	Ibadan	IITA-TMS-IBA070649	2010-uyt15yrtpd1IB -rep1-IITA-TMS-IBA070649	1	11175	1	1	107	8
7318	2009	09uyt15yrtpd1IB	RCBD	Ibadan	IITA-TMS-IBA070675	2010-uyt15yrtpd1IB -rep1-IITA-TMS-IBA070675	1	11176	1	1	110	8
7319	2009	09uyt15yrtpd1IB	RCBD	Ibadan	IITA-TMS-IBA070751	2010-uyt15yrtpd1IB -rep1-IITA-TMS-IBA070751	1	11177	1	1	109	9
7320	2009	09uyt15yrtpd1IB	RCBD	Ibadan	IITA-TMS-IBA070752	2010-uyt15yrtpd1IB -rep1-IITA-TMS-IBA070752	1	11178	1	1	102	9
7321	2009	09uyt15yrtpd1IB	RCBD	Ibadan	IITA-TMS-IBA070756	2010-uyt15yrtpd1IB -rep1-IITA-TMS-IBA070756	1	11179	1	1	103	8
7322	2009	09uyt15yrtpd1IB	RCBD	Ibadan	IITA-TMS-IBA070831	2010-uyt15yrtpd1IB -rep1-IITA-TMS-IBA070831	1	11180	1	1	111	9
7323	2009	09uyt15yrtpd1IB	RCBD	Ibadan	IITA-TMS-IBA070835	2010-uyt15yrtpd1IB -rep1-IITA-TMS-IBA070835	1	11181	1	1	106	9
7324	2009	09uyt15yrtpd1IB	RCBD	Ibadan	IITA-TMS-IBA070974	2010-uyt15yrtpd1IB -rep1-IITA-TMS-IBA070974	1	11182	1	1	105	9
7325	2009	09uyt15yrtpd1IB	RCBD	Ibadan	IITA-TMS-IBA070982	2010-uyt15yrtpd1IB -rep1-IITA-TMS-IBA070982	1	11183	1	1	114	9
7326	2009	09uyt15yrtpd1IB	RCBD	Ibadan	IITA-TMS-IBA070983	2010-uyt15yrtpd1IB -rep1-IITA-TMS-IBA070983	1	11184	1	1	108	9
7327	2009	09uyt15yrtpd1IB	RCBD	Ibadan	TMEB117	2010-uyt15yrtpd1IB -rep1-TMEB117	1	11185	1	1	104	9
7328	2009	09uyt15yrtpd1IB	RCBD	Ibadan	TMEB693	2010-uyt15yrtpd1IB -rep1-TMEB693	1	11186	1	1	101	9
7329	2009	09uyt15yrtpd1IB	RCBD	Ibadan	IITA-TMS-IBA070620	2010-uyt15yrtpd1IB -rep2-IITA-TMS-IBA070620	2	11187	2	2	209	9
7330	2009	09uyt15yrtpd1IB	RCBD	Ibadan	IITA-TMS-IBA070649	2010-uyt15yrtpd1IB -rep2-IITA-TMS-IBA070649	2	11188	2	2	210	4
7331	2009	09uyt15yrtpd1IB	RCBD	Ibadan	IITA-TMS-IBA070675	2010-uyt15yrtpd1IB -rep2-IITA-TMS-IBA070675	2	11189	2	2	204	8
7332	2009	09uyt15yrtpd1IB	RCBD	Ibadan	IITA-TMS-IBA070751	2010-uyt15yrtpd1IB -rep2-IITA-TMS-IBA070751	2	11190	2	2	205	8
7333	2009	09uyt15yrtpd1IB	RCBD	Ibadan	IITA-TMS-IBA070752	2010-uyt15yrtpd1IB -rep2-IITA-TMS-IBA070752	2	11191	2	2	203	9
7334	2009	09uyt15yrtpd1IB	RCBD	Ibadan	IITA-TMS-IBA070756	2010-uyt15yrtpd1IB -rep2-IITA-TMS-IBA070756	2	11192	2	2	207	9
7335	2009	09uyt15yrtpd1IB	RCBD	Ibadan	IITA-TMS-IBA070835	2010-uyt15yrtpd1IB -rep2-IITA-TMS-IBA070835	2	11193	2	2	208	8
7336	2009	09uyt15yrtpd1IB	RCBD	Ibadan	IITA-TMS-IBA070974	2010-uyt15yrtpd1IB -rep2-IITA-TMS-IBA070974	2	11194	2	2	206	9
7337	2009	09uyt15yrtpd1IB	RCBD	Ibadan	TMEB117	2010-uyt15yrtpd1IB -rep2-TMEB117	2	11195	2	2	202	8
7338	2009	09uyt15yrtpd1IB	RCBD	Ibadan	TMEB693	2010-uyt15yrtpd1IB -rep2-TMEB693	2	11196	2	2	201	7
7339	2009	09uyt16yrt5IK	RCBD	Ikenne	IITA-TMS-IBA061101	2010-uyt16yrt5IK-rep1-IITA-TMS-IBA061101	1	11197	1	1	105	2
7340	2009	09uyt16yrt5IK	RCBD	Ikenne	IITA-TMS-IBA061348	2010-uyt16yrt5IK-rep1-IITA-TMS-IBA061348	1	11198	1	1	107	1
7341	2009	09uyt16yrt5IK	RCBD	Ikenne	IITA-TMS-IBA061365	2010-uyt16yrt5IK-rep1-IITA-TMS-IBA061365	1	11199	1	1	116	1
7342	2009	09uyt16yrt5IK	RCBD	Ikenne	IITA-TMS-IBA061447	2010-uyt16yrt5IK-rep1-IITA-TMS-IBA061447	1	11200	1	1	101	2
7343	2009	09uyt16yrt5IK	RCBD	Ikenne	IITA-TMS-IBA061475	2010-uyt16yrt5IK-rep1-IITA-TMS-IBA061475	1	11201	1	1	104	1
7344	2009	09uyt16yrt5IK	RCBD	Ikenne	IITA-TMS-IBA061519	2010-uyt16yrt5IK-rep1-IITA-TMS-IBA061519	1	11202	1	1	108	2
7345	2009	09uyt16yrt5IK	RCBD	Ikenne	IITA-TMS-IBA061593	2010-uyt16yrt5IK-rep1-IITA-TMS-IBA061593	1	11203	1	1	112	2
7346	2009	09uyt16yrt5IK	RCBD	Ikenne	IITA-TMS-IBA061630	2010-uyt16yrt5IK-rep1-IITA-TMS-IBA061630	1	11204	1	1	111	1
7347	2009	09uyt16yrt5IK	RCBD	Ikenne	IITA-TMS-IBA061649	2010-uyt16yrt5IK-rep1-IITA-TMS-IBA061649	1	11205	1	1	115	2
7348	2009	09uyt16yrt5IK	RCBD	Ikenne	IITA-TMS-IBA061679	2010-uyt16yrt5IK-rep1-IITA-TMS-IBA061679	1	11206	1	1	114	1
7349	2009	09uyt16yrt5IK	RCBD	Ikenne	IITA-TMS-IBA061766	2010-uyt16yrt5IK-rep1-IITA-TMS-IBA061766	1	11207	1	1	109	1
7350	2009	09uyt16yrt5IK	RCBD	Ikenne	IITA-TMS-IBA061834	2010-uyt16yrt5IK-rep1-IITA-TMS-IBA061834	1	11208	1	1	113	2
7351	2009	09uyt16yrt5IK	RCBD	Ikenne	IITA-TMS-IBA062357	2010-uyt16yrt5IK-rep1-IITA-TMS-IBA062357	1	11209	1	1	106	1
7352	2009	09uyt16yrt5IK	RCBD	Ikenne	IITA-TMS-IBA062480	2010-uyt16yrt5IK-rep1-IITA-TMS-IBA062480	1	11210	1	1	102	2
7353	2009	09uyt16yrt5IK	RCBD	Ikenne	IITA-TMS-IBA30572	2010-uyt16yrt5IK-rep1-IITA-TMS-IBA30572	1	11211	1	1	110	1
7354	2009	09uyt16yrt5IK	RCBD	Ikenne	IITA-TMS-IBA9102324	2010-uyt16yrt5IK-rep1-IITA-TMS-IBA9102324	1	11212	1	1	103	2
7355	2009	09uyt16yrt5IK	RCBD	Ikenne	IITA-TMS-IBA061101	2010-uyt16yrt5IK-rep2-IITA-TMS-IBA061101	2	11213	2	2	207	2
7356	2009	09uyt16yrt5IK	RCBD	Ikenne	IITA-TMS-IBA061348	2010-uyt16yrt5IK-rep2-IITA-TMS-IBA061348	2	11214	2	2	213	1
7357	2009	09uyt16yrt5IK	RCBD	Ikenne	IITA-TMS-IBA061365	2010-uyt16yrt5IK-rep2-IITA-TMS-IBA061365	2	11215	2	2	202	1
7358	2009	09uyt16yrt5IK	RCBD	Ikenne	IITA-TMS-IBA061447	2010-uyt16yrt5IK-rep2-IITA-TMS-IBA061447	2	11216	2	2	201	2
7359	2009	09uyt16yrt5IK	RCBD	Ikenne	IITA-TMS-IBA061475	2010-uyt16yrt5IK-rep2-IITA-TMS-IBA061475	2	11217	2	2	203	1
7360	2009	09uyt16yrt5IK	RCBD	Ikenne	IITA-TMS-IBA061519	2010-uyt16yrt5IK-rep2-IITA-TMS-IBA061519	2	11218	2	2	204	2
7361	2009	09uyt16yrt5IK	RCBD	Ikenne	IITA-TMS-IBA061593	2010-uyt16yrt5IK-rep2-IITA-TMS-IBA061593	2	11219	2	2	206	3
7362	2009	09uyt16yrt5IK	RCBD	Ikenne	IITA-TMS-IBA061630	2010-uyt16yrt5IK-rep2-IITA-TMS-IBA061630	2	11220	2	2	212	1
7363	2009	09uyt16yrt5IK	RCBD	Ikenne	IITA-TMS-IBA061649	2010-uyt16yrt5IK-rep2-IITA-TMS-IBA061649	2	11221	2	2	209	3
7364	2009	09uyt16yrt5IK	RCBD	Ikenne	IITA-TMS-IBA061679	2010-uyt16yrt5IK-rep2-IITA-TMS-IBA061679	2	11222	2	2	211	1
7365	2009	09uyt16yrt5IK	RCBD	Ikenne	IITA-TMS-IBA061766	2010-uyt16yrt5IK-rep2-IITA-TMS-IBA061766	2	11223	2	2	214	2
7366	2009	09uyt16yrt5IK	RCBD	Ikenne	IITA-TMS-IBA061834	2010-uyt16yrt5IK-rep2-IITA-TMS-IBA061834	2	11224	2	2	215	2
7367	2009	09uyt16yrt5IK	RCBD	Ikenne	IITA-TMS-IBA062357	2010-uyt16yrt5IK-rep2-IITA-TMS-IBA062357	2	11225	2	2	210	2
7368	2009	09uyt16yrt5IK	RCBD	Ikenne	IITA-TMS-IBA062480	2010-uyt16yrt5IK-rep2-IITA-TMS-IBA062480	2	11226	2	2	208	2
7369	2009	09uyt16yrt5IK	RCBD	Ikenne	IITA-TMS-IBA30572	2010-uyt16yrt5IK-rep2-IITA-TMS-IBA30572	2	11227	2	2	205	2
7370	2009	09uyt16yrt5IK	RCBD	Ikenne	IITA-TMS-IBA9102324	2010-uyt16yrt5IK-rep2-IITA-TMS-IBA9102324	2	11228	2	2	216	2
7371	2009	09uyt16yrtpd2IB	RCBD	Ibadan	IITA-TMS-IBA011206	2010-uyt16yrtpd2IB -rep1-IITA-TMS-IBA011206	1	11229	1	1	114	7
7372	2009	09uyt16yrtpd2IB	RCBD	Ibadan	IITA-TMS-IBA011224	2010-uyt16yrtpd2IB -rep1-IITA-TMS-IBA011224	1	11230	1	1	116	8
7373	2009	09uyt16yrtpd2IB	RCBD	Ibadan	IITA-TMS-IBA011610	2010-uyt16yrtpd2IB -rep1-IITA-TMS-IBA011610	1	11231	1	1	102	6
7374	2009	09uyt16yrtpd2IB	RCBD	Ibadan	IITA-TMS-IBA011646	2010-uyt16yrtpd2IB -rep1-IITA-TMS-IBA011646	1	11232	1	1	110	5
7375	2009	09uyt16yrtpd2IB	RCBD	Ibadan	IITA-TMS-IBA011649	2010-uyt16yrtpd2IB -rep1-IITA-TMS-IBA011649	1	11233	1	1	108	7
7376	2009	09uyt16yrtpd2IB	RCBD	Ibadan	IITA-TMS-IBA011797	2010-uyt16yrtpd2IB -rep1-IITA-TMS-IBA011797	1	11234	1	1	107	6
7377	2009	09uyt16yrtpd2IB	RCBD	Ibadan	IITA-TMS-IBA050100	2010-uyt16yrtpd2IB -rep1-IITA-TMS-IBA050100	1	11235	1	1	113	8
7378	2009	09uyt16yrtpd2IB	RCBD	Ibadan	IITA-TMS-IBA050127	2010-uyt16yrtpd2IB -rep1-IITA-TMS-IBA050127	1	11236	1	1	106	4
7379	2009	09uyt16yrtpd2IB	RCBD	Ibadan	IITA-TMS-IBA050303	2010-uyt16yrtpd2IB -rep1-IITA-TMS-IBA050303	1	11237	1	1	104	8
7380	2009	09uyt16yrtpd2IB	RCBD	Ibadan	IITA-TMS-IBA051599	2010-uyt16yrtpd2IB -rep1-IITA-TMS-IBA051599	1	11238	1	1	101	8
7381	2009	09uyt16yrtpd2IB	RCBD	Ibadan	IITA-TMS-IBA051601	2010-uyt16yrtpd2IB -rep1-IITA-TMS-IBA051601	1	11239	1	1	112	6
7382	2009	09uyt16yrtpd2IB	RCBD	Ibadan	IITA-TMS-IBA051646	2010-uyt16yrtpd2IB -rep1-IITA-TMS-IBA051646	1	11240	1	1	111	4
7383	2009	09uyt16yrtpd2IB	RCBD	Ibadan	IITA-TMS-IBA9001554	2010-uyt16yrtpd2IB -rep1-IITA-TMS-IBA9001554	1	11241	1	1	105	4
7384	2009	09uyt16yrtpd2IB	RCBD	Ibadan	IITA-TMS-IBA940006	2010-uyt16yrtpd2IB -rep1-IITA-TMS-IBA940006	1	11242	1	1	115	7
7385	2009	09uyt16yrtpd2IB	RCBD	Ibadan	TMEB117	2010-uyt16yrtpd2IB -rep1-TMEB117	1	11243	1	1	103	5
7386	2009	09uyt16yrtpd2IB	RCBD	Ibadan	TMEB693	2010-uyt16yrtpd2IB -rep1-TMEB693	1	11244	1	1	109	6
7387	2009	09uyt16yrtpd2IB	RCBD	Ibadan	IITA-TMS-IBA011206	2010-uyt16yrtpd2IB -rep2-IITA-TMS-IBA011206	2	11245	2	2	214	8
7388	2009	09uyt16yrtpd2IB	RCBD	Ibadan	IITA-TMS-IBA011224	2010-uyt16yrtpd2IB -rep2-IITA-TMS-IBA011224	2	11246	2	2	201	7
7389	2009	09uyt16yrtpd2IB	RCBD	Ibadan	IITA-TMS-IBA011610	2010-uyt16yrtpd2IB -rep2-IITA-TMS-IBA011610	2	11247	2	2	211	6
7390	2009	09uyt16yrtpd2IB	RCBD	Ibadan	IITA-TMS-IBA011646	2010-uyt16yrtpd2IB -rep2-IITA-TMS-IBA011646	2	11248	2	2	209	5
7391	2009	09uyt16yrtpd2IB	RCBD	Ibadan	IITA-TMS-IBA011649	2010-uyt16yrtpd2IB -rep2-IITA-TMS-IBA011649	2	11249	2	2	213	7
7392	2009	09uyt16yrtpd2IB	RCBD	Ibadan	IITA-TMS-IBA011797	2010-uyt16yrtpd2IB -rep2-IITA-TMS-IBA011797	2	11250	2	2	203	7
7393	2009	09uyt16yrtpd2IB	RCBD	Ibadan	IITA-TMS-IBA050100	2010-uyt16yrtpd2IB -rep2-IITA-TMS-IBA050100	2	11251	2	2	206	8
7394	2009	09uyt16yrtpd2IB	RCBD	Ibadan	IITA-TMS-IBA050127	2010-uyt16yrtpd2IB -rep2-IITA-TMS-IBA050127	2	11252	2	2	204	6
7395	2009	09uyt16yrtpd2IB	RCBD	Ibadan	IITA-TMS-IBA050303	2010-uyt16yrtpd2IB -rep2-IITA-TMS-IBA050303	2	11253	2	2	202	8
7396	2009	09uyt16yrtpd2IB	RCBD	Ibadan	IITA-TMS-IBA051599	2010-uyt16yrtpd2IB -rep2-IITA-TMS-IBA051599	2	11254	2	2	216	7
7397	2009	09uyt16yrtpd2IB	RCBD	Ibadan	IITA-TMS-IBA051601	2010-uyt16yrtpd2IB -rep2-IITA-TMS-IBA051601	2	11255	2	2	207	6
7398	2009	09uyt16yrtpd2IB	RCBD	Ibadan	IITA-TMS-IBA051646	2010-uyt16yrtpd2IB -rep2-IITA-TMS-IBA051646	2	11256	2	2	210	5
7399	2009	09uyt16yrtpd2IB	RCBD	Ibadan	IITA-TMS-IBA9001554	2010-uyt16yrtpd2IB -rep2-IITA-TMS-IBA9001554	2	11257	2	2	205	4
7400	2009	09uyt16yrtpd2IB	RCBD	Ibadan	IITA-TMS-IBA940006	2010-uyt16yrtpd2IB -rep2-IITA-TMS-IBA940006	2	11258	2	2	215	8
7401	2009	09uyt16yrtpd2IB	RCBD	Ibadan	TMEB117	2010-uyt16yrtpd2IB -rep2-TMEB117	2	11259	2	2	212	5
7402	2009	09uyt16yrtpd2IB	RCBD	Ibadan	TMEB693	2010-uyt16yrtpd2IB -rep2-TMEB693	2	11260	2	2	208	6
7403	2009	09uyt16yrtpd2IK	RCBD	Ikenne	IITA-TMS-IBA011206	2010-uyt16yrtpd2IK-rep1-IITA-TMS-IBA011206	1	11261	1	1	114	4
7404	2009	09uyt16yrtpd2IK	RCBD	Ikenne	IITA-TMS-IBA011224	2010-uyt16yrtpd2IK-rep1-IITA-TMS-IBA011224	1	11262	1	1	101	3
7405	2009	09uyt16yrtpd2IK	RCBD	Ikenne	IITA-TMS-IBA011554	2010-uyt16yrtpd2IK-rep1-IITA-TMS-IBA011554	1	11263	1	1	103	4
7406	2009	09uyt16yrtpd2IK	RCBD	Ikenne	IITA-TMS-IBA011610	2010-uyt16yrtpd2IK-rep1-IITA-TMS-IBA011610	1	11264	1	1	115	3
7407	2009	09uyt16yrtpd2IK	RCBD	Ikenne	IITA-TMS-IBA011646	2010-uyt16yrtpd2IK-rep1-IITA-TMS-IBA011646	1	11265	1	1	112	1
7408	2009	09uyt16yrtpd2IK	RCBD	Ikenne	IITA-TMS-IBA011649	2010-uyt16yrtpd2IK-rep1-IITA-TMS-IBA011649	1	11266	1	1	105	2
7409	2009	09uyt16yrtpd2IK	RCBD	Ikenne	IITA-TMS-IBA011797	2010-uyt16yrtpd2IK-rep1-IITA-TMS-IBA011797	1	11267	1	1	108	4
7410	2009	09uyt16yrtpd2IK	RCBD	Ikenne	IITA-TMS-IBA050100	2010-uyt16yrtpd2IK-rep1-IITA-TMS-IBA050100	1	11268	1	1	102	3
7411	2009	09uyt16yrtpd2IK	RCBD	Ikenne	IITA-TMS-IBA050127	2010-uyt16yrtpd2IK-rep1-IITA-TMS-IBA050127	1	11269	1	1	106	1
7412	2009	09uyt16yrtpd2IK	RCBD	Ikenne	IITA-TMS-IBA050303	2010-uyt16yrtpd2IK-rep1-IITA-TMS-IBA050303	1	11270	1	1	109	2
7413	2009	09uyt16yrtpd2IK	RCBD	Ikenne	IITA-TMS-IBA051599	2010-uyt16yrtpd2IK-rep1-IITA-TMS-IBA051599	1	11271	1	1	110	3
7414	2009	09uyt16yrtpd2IK	RCBD	Ikenne	IITA-TMS-IBA051601	2010-uyt16yrtpd2IK-rep1-IITA-TMS-IBA051601	1	11272	1	1	111	1
7415	2009	09uyt16yrtpd2IK	RCBD	Ikenne	IITA-TMS-IBA051646	2010-uyt16yrtpd2IK-rep1-IITA-TMS-IBA051646	1	11273	1	1	107	2
7416	2009	09uyt16yrtpd2IK	RCBD	Ikenne	IITA-TMS-IBA940006	2010-uyt16yrtpd2IK-rep1-IITA-TMS-IBA940006	1	11274	1	1	104	2
7417	2009	09uyt16yrtpd2IK	RCBD	Ikenne	TMEB117	2010-uyt16yrtpd2IK-rep1-TMEB117	1	11275	1	1	116	3
7418	2009	09uyt16yrtpd2IK	RCBD	Ikenne	TMEB693	2010-uyt16yrtpd2IK-rep1-TMEB693	1	11276	1	1	113	2
7419	2009	09uyt16yrtpd2IK	RCBD	Ikenne	IITA-TMS-IBA011206	2010-uyt16yrtpd2IK-rep2-IITA-TMS-IBA011206	2	11277	2	2	207	4
7420	2009	09uyt16yrtpd2IK	RCBD	Ikenne	IITA-TMS-IBA011224	2010-uyt16yrtpd2IK-rep2-IITA-TMS-IBA011224	2	11278	2	2	201	4
7421	2009	09uyt16yrtpd2IK	RCBD	Ikenne	IITA-TMS-IBA011554	2010-uyt16yrtpd2IK-rep2-IITA-TMS-IBA011554	2	11279	2	2	210	1
7422	2009	09uyt16yrtpd2IK	RCBD	Ikenne	IITA-TMS-IBA011610	2010-uyt16yrtpd2IK-rep2-IITA-TMS-IBA011610	2	11280	2	2	208	4
7423	2009	09uyt16yrtpd2IK	RCBD	Ikenne	IITA-TMS-IBA011646	2010-uyt16yrtpd2IK-rep2-IITA-TMS-IBA011646	2	11281	2	2	204	2
7424	2009	09uyt16yrtpd2IK	RCBD	Ikenne	IITA-TMS-IBA011649	2010-uyt16yrtpd2IK-rep2-IITA-TMS-IBA011649	2	11282	2	2	205	2
7425	2009	09uyt16yrtpd2IK	RCBD	Ikenne	IITA-TMS-IBA011797	2010-uyt16yrtpd2IK-rep2-IITA-TMS-IBA011797	2	11283	2	2	215	4
7426	2009	09uyt16yrtpd2IK	RCBD	Ikenne	IITA-TMS-IBA050100	2010-uyt16yrtpd2IK-rep2-IITA-TMS-IBA050100	2	11284	2	2	209	4
7427	2009	09uyt16yrtpd2IK	RCBD	Ikenne	IITA-TMS-IBA050127	2010-uyt16yrtpd2IK-rep2-IITA-TMS-IBA050127	2	11285	2	2	212	3
7428	2009	09uyt16yrtpd2IK	RCBD	Ikenne	IITA-TMS-IBA050303	2010-uyt16yrtpd2IK-rep2-IITA-TMS-IBA050303	2	11286	2	2	213	2
7429	2009	09uyt16yrtpd2IK	RCBD	Ikenne	IITA-TMS-IBA051599	2010-uyt16yrtpd2IK-rep2-IITA-TMS-IBA051599	2	11287	2	2	203	2
7430	2009	09uyt16yrtpd2IK	RCBD	Ikenne	IITA-TMS-IBA051601	2010-uyt16yrtpd2IK-rep2-IITA-TMS-IBA051601	2	11288	2	2	202	2
7431	2009	09uyt16yrtpd2IK	RCBD	Ikenne	IITA-TMS-IBA051646	2010-uyt16yrtpd2IK-rep2-IITA-TMS-IBA051646	2	11289	2	2	216	5
7432	2009	09uyt16yrtpd2IK	RCBD	Ikenne	IITA-TMS-IBA940006	2010-uyt16yrtpd2IK-rep2-IITA-TMS-IBA940006	2	11290	2	2	206	3
7433	2009	09uyt16yrtpd2IK	RCBD	Ikenne	TMEB117	2010-uyt16yrtpd2IK-rep2-TMEB117	2	11291	2	2	211	2
7434	2009	09uyt16yrtpd2IK	RCBD	Ikenne	TMEB693	2010-uyt16yrtpd2IK-rep2-TMEB693	2	11292	2	2	214	1
7435	2009	09uyt20yrt4IK	RCBD	Ikenne	IITA-TMS-IBA050024	2010-uyt20yrt4IK-rep1-IITA-TMS-IBA050024	1	11372	1	1	102	3
7436	2009	09uyt20yrt4IK	RCBD	Ikenne	IITA-TMS-IBA050099	2010-uyt20yrt4IK-rep1-IITA-TMS-IBA050099	1	11373	1	1	104	3
7437	2009	09uyt20yrt4IK	RCBD	Ikenne	IITA-TMS-IBA050125	2010-uyt20yrt4IK-rep1-IITA-TMS-IBA050125	1	11374	1	1	114	3
7438	2009	09uyt20yrt4IK	RCBD	Ikenne	IITA-TMS-IBA050127	2010-uyt20yrt4IK-rep1-IITA-TMS-IBA050127	1	11375	1	1	109	4
7439	2009	09uyt20yrt4IK	RCBD	Ikenne	IITA-TMS-IBA050128	2010-uyt20yrt4IK-rep1-IITA-TMS-IBA050128	1	11376	1	1	115	3
7440	2009	09uyt20yrt4IK	RCBD	Ikenne	IITA-TMS-IBA050231	2010-uyt20yrt4IK-rep1-IITA-TMS-IBA050231	1	11377	1	1	103	6
7441	2009	09uyt20yrt4IK	RCBD	Ikenne	IITA-TMS-IBA050286	2010-uyt20yrt4IK-rep1-IITA-TMS-IBA050286	1	11378	1	1	105	2
7442	2009	09uyt20yrt4IK	RCBD	Ikenne	IITA-TMS-IBA050303	2010-uyt20yrt4IK-rep1-IITA-TMS-IBA050303	1	11379	1	1	111	3
7443	2009	09uyt20yrt4IK	RCBD	Ikenne	IITA-TMS-IBA050311	2010-uyt20yrt4IK-rep1-IITA-TMS-IBA050311	1	11380	1	1	106	3
7444	2009	09uyt20yrt4IK	RCBD	Ikenne	IITA-TMS-IBA050327	2010-uyt20yrt4IK-rep1-IITA-TMS-IBA050327	1	11381	1	1	116	4
7445	2009	09uyt20yrt4IK	RCBD	Ikenne	IITA-TMS-IBA050741	2010-uyt20yrt4IK-rep1-IITA-TMS-IBA050741	1	11382	1	1	110	3
7446	2009	09uyt20yrt4IK	RCBD	Ikenne	IITA-TMS-IBA050998	2010-uyt20yrt4IK-rep1-IITA-TMS-IBA050998	1	11383	1	1	101	3
7447	2009	09uyt20yrt4IK	RCBD	Ikenne	IITA-TMS-IBA051274	2010-uyt20yrt4IK-rep1-IITA-TMS-IBA051274	1	11384	1	1	118	4
7448	2009	09uyt20yrt4IK	RCBD	Ikenne	IITA-TMS-IBA051553	2010-uyt20yrt4IK-rep1-IITA-TMS-IBA051553	1	11385	1	1	117	3
7449	2009	09uyt20yrt4IK	RCBD	Ikenne	IITA-TMS-IBA051570	2010-uyt20yrt4IK-rep1-IITA-TMS-IBA051570	1	11386	1	1	113	4
7450	2009	09uyt20yrt4IK	RCBD	Ikenne	IITA-TMS-IBA051601	2010-uyt20yrt4IK-rep1-IITA-TMS-IBA051601	1	11387	1	1	119	4
7451	2009	09uyt20yrt4IK	RCBD	Ikenne	IITA-TMS-IBA051740	2010-uyt20yrt4IK-rep1-IITA-TMS-IBA051740	1	11388	1	1	108	2
7452	2009	09uyt20yrt4IK	RCBD	Ikenne	IITA-TMS-IBA051814	2010-uyt20yrt4IK-rep1-IITA-TMS-IBA051814	1	11389	1	1	107	2
7453	2009	09uyt20yrt4IK	RCBD	Ikenne	IITA-TMS-IBA30572	2010-uyt20yrt4IK-rep1-IITA-TMS-IBA30572	1	11390	1	1	120	2
7454	2009	09uyt20yrt4IK	RCBD	Ikenne	TMEB1	2010-uyt20yrt4IK-rep1-TMEB1	1	11391	1	1	112	2
7455	2009	09uyt20yrt4IK	RCBD	Ikenne	IITA-TMS-IBA050024	2010-uyt20yrt4IK-rep2-IITA-TMS-IBA050024	2	11392	2	2	214	2
7456	2009	09uyt20yrt4IK	RCBD	Ikenne	IITA-TMS-IBA050099	2010-uyt20yrt4IK-rep2-IITA-TMS-IBA050099	2	11393	2	2	201	3
7457	2009	09uyt20yrt4IK	RCBD	Ikenne	IITA-TMS-IBA050125	2010-uyt20yrt4IK-rep2-IITA-TMS-IBA050125	2	11394	2	2	209	3
7458	2009	09uyt20yrt4IK	RCBD	Ikenne	IITA-TMS-IBA050127	2010-uyt20yrt4IK-rep2-IITA-TMS-IBA050127	2	11395	2	2	211	3
7459	2009	09uyt20yrt4IK	RCBD	Ikenne	IITA-TMS-IBA050128	2010-uyt20yrt4IK-rep2-IITA-TMS-IBA050128	2	11396	2	2	216	3
7460	2009	09uyt20yrt4IK	RCBD	Ikenne	IITA-TMS-IBA050231	2010-uyt20yrt4IK-rep2-IITA-TMS-IBA050231	2	11397	2	2	207	5
7461	2009	09uyt20yrt4IK	RCBD	Ikenne	IITA-TMS-IBA050286	2010-uyt20yrt4IK-rep2-IITA-TMS-IBA050286	2	11398	2	2	205	2
7462	2009	09uyt20yrt4IK	RCBD	Ikenne	IITA-TMS-IBA050303	2010-uyt20yrt4IK-rep2-IITA-TMS-IBA050303	2	11399	2	2	203	2
7463	2009	09uyt20yrt4IK	RCBD	Ikenne	IITA-TMS-IBA050311	2010-uyt20yrt4IK-rep2-IITA-TMS-IBA050311	2	11400	2	2	215	3
7464	2009	09uyt20yrt4IK	RCBD	Ikenne	IITA-TMS-IBA050327	2010-uyt20yrt4IK-rep2-IITA-TMS-IBA050327	2	11401	2	2	208	4
7465	2009	09uyt20yrt4IK	RCBD	Ikenne	IITA-TMS-IBA050741	2010-uyt20yrt4IK-rep2-IITA-TMS-IBA050741	2	11402	2	2	212	2
7466	2009	09uyt20yrt4IK	RCBD	Ikenne	IITA-TMS-IBA050998	2010-uyt20yrt4IK-rep2-IITA-TMS-IBA050998	2	11403	2	2	202	6
7467	2009	09uyt20yrt4IK	RCBD	Ikenne	IITA-TMS-IBA051274	2010-uyt20yrt4IK-rep2-IITA-TMS-IBA051274	2	11404	2	2	218	4
7468	2009	09uyt20yrt4IK	RCBD	Ikenne	IITA-TMS-IBA051553	2010-uyt20yrt4IK-rep2-IITA-TMS-IBA051553	2	11405	2	2	210	2
7469	2009	09uyt20yrt4IK	RCBD	Ikenne	IITA-TMS-IBA051570	2010-uyt20yrt4IK-rep2-IITA-TMS-IBA051570	2	11406	2	2	213	4
7470	2009	09uyt20yrt4IK	RCBD	Ikenne	IITA-TMS-IBA051601	2010-uyt20yrt4IK-rep2-IITA-TMS-IBA051601	2	11407	2	2	217	5
7471	2009	09uyt20yrt4IK	RCBD	Ikenne	IITA-TMS-IBA051740	2010-uyt20yrt4IK-rep2-IITA-TMS-IBA051740	2	11408	2	2	204	3
7472	2009	09uyt20yrt4IK	RCBD	Ikenne	IITA-TMS-IBA051814	2010-uyt20yrt4IK-rep2-IITA-TMS-IBA051814	2	11409	2	2	219	3
7473	2009	09uyt20yrt4IK	RCBD	Ikenne	IITA-TMS-IBA30572	2010-uyt20yrt4IK-rep2-IITA-TMS-IBA30572	2	11410	2	2	206	3
7474	2009	09uyt20yrt4IK	RCBD	Ikenne	TMEB1	2010-uyt20yrt4IK-rep2-TMEB1	2	11411	2	2	220	2
7475	2009	09uyt30sgIB	RCBD	Ibadan	IITA-TMS-BAD9200068	2010-uyt30sgIB-rep1-IITA-TMS-BAD9200068	1	11455	1	1	116	2
7476	2009	09uyt30sgIB	RCBD	Ibadan	IITA-TMS-IBA010034	2010-uyt30sgIB-rep1-IITA-TMS-IBA010034	1	11456	1	1	109	3
7477	2009	09uyt30sgIB	RCBD	Ibadan	IITA-TMS-IBA010040	2010-uyt30sgIB-rep1-IITA-TMS-IBA010040	1	11457	1	1	121	1
7478	2009	09uyt30sgIB	RCBD	Ibadan	IITA-TMS-IBA011086	2010-uyt30sgIB-rep1-IITA-TMS-IBA011086	1	11458	1	1	113	3
7479	2009	09uyt30sgIB	RCBD	Ibadan	IITA-TMS-IBA011663	2010-uyt30sgIB-rep1-IITA-TMS-IBA011663	1	11459	1	1	114	1
7480	2009	09uyt30sgIB	RCBD	Ibadan	IITA-TMS-IBA011807	2010-uyt30sgIB-rep1-IITA-TMS-IBA011807	1	11460	1	1	110	2
7481	2009	09uyt30sgIB	RCBD	Ibadan	IITA-TMS-IBA020105	2010-uyt30sgIB-rep1-IITA-TMS-IBA020105	1	11461	1	1	112	2
7482	2009	09uyt30sgIB	RCBD	Ibadan	IITA-TMS-IBA020131	2010-uyt30sgIB-rep1-IITA-TMS-IBA020131	1	11462	1	1	101	2
7483	2009	09uyt30sgIB	RCBD	Ibadan	IITA-TMS-IBA020431	2010-uyt30sgIB-rep1-IITA-TMS-IBA020431	1	11463	1	1	118	2
7484	2009	09uyt30sgIB	RCBD	Ibadan	IITA-TMS-IBA020452	2010-uyt30sgIB-rep1-IITA-TMS-IBA020452	1	11464	1	1	124	4
7485	2009	09uyt30sgIB	RCBD	Ibadan	IITA-TMS-IBA30572	2010-uyt30sgIB-rep1-IITA-TMS-IBA30572	1	11465	1	1	119	2
7486	2009	09uyt30sgIB	RCBD	Ibadan	IITA-TMS-IBA9102322	2010-uyt30sgIB-rep1-IITA-TMS-IBA9102322	1	11466	1	1	108	1
7487	2009	09uyt30sgIB	RCBD	Ibadan	IITA-TMS-IBA9102324	2010-uyt30sgIB-rep1-IITA-TMS-IBA9102324	1	11467	1	1	129	2
7488	2009	09uyt30sgIB	RCBD	Ibadan	IITA-TMS-IBA91934	2010-uyt30sgIB-rep1-IITA-TMS-IBA91934	1	11468	1	1	104	1
7489	2009	09uyt30sgIB	RCBD	Ibadan	IITA-TMS-IBA920326	2010-uyt30sgIB-rep1-IITA-TMS-IBA920326	1	11469	1	1	111	2
7490	2009	09uyt30sgIB	RCBD	Ibadan	IITA-TMS-IBA930267	2010-uyt30sgIB-rep1-IITA-TMS-IBA930267	1	11470	1	1	117	2
7491	2009	09uyt30sgIB	RCBD	Ibadan	IITA-TMS-IBA950166	2010-uyt30sgIB-rep1-IITA-TMS-IBA950166	1	11471	1	1	127	1
7492	2009	09uyt30sgIB	RCBD	Ibadan	IITA-TMS-IBA950289	2010-uyt30sgIB-rep1-IITA-TMS-IBA950289	1	11472	1	1	128	1
7493	2009	09uyt30sgIB	RCBD	Ibadan	IITA-TMS-IBA961672	2010-uyt30sgIB-rep1-IITA-TMS-IBA961672	1	11473	1	1	122	3
7494	2009	09uyt30sgIB	RCBD	Ibadan	IITA-TMS-IBA980510	2010-uyt30sgIB-rep1-IITA-TMS-IBA980510	1	11474	1	1	125	2
7495	2009	09uyt30sgIB	RCBD	Ibadan	IITA-TMS-IBA980581	2010-uyt30sgIB-rep1-IITA-TMS-IBA980581	1	11475	1	1	120	2
7496	2009	09uyt30sgIB	RCBD	Ibadan	IITA-TMS-IBA990240	2010-uyt30sgIB-rep1-IITA-TMS-IBA990240	1	11476	1	1	106	3
7497	2009	09uyt30sgIB	RCBD	Ibadan	IITA-TMS-IBA990554	2010-uyt30sgIB-rep1-IITA-TMS-IBA990554	1	11477	1	1	102	3
7498	2009	09uyt30sgIB	RCBD	Ibadan	IITA-TMS-MH950414	2010-uyt30sgIB-rep1-IITA-TMS-MH950414	1	11478	1	1	115	2
7499	2009	09uyt30sgIB	RCBD	Ibadan	IITA-TMS-MM961751	2010-uyt30sgIB-rep1-IITA-TMS-MM961751	1	11479	1	1	105	3
7500	2009	09uyt30sgIB	RCBD	Ibadan	IITA-TMS-MM965280	2010-uyt30sgIB-rep1-IITA-TMS-MM965280	1	11480	1	1	103	1
7501	2009	09uyt30sgIB	RCBD	Ibadan	IITA-TMS-MM96JW1	2010-uyt30sgIB-rep1-IITA-TMS-MM96JW1	1	11481	1	1	126	3
7502	2009	09uyt30sgIB	RCBD	Ibadan	IITA-TMS-MM972480	2010-uyt30sgIB-rep1-IITA-TMS-MM972480	1	11482	1	1	123	3
7503	2009	09uyt30sgIB	RCBD	Ibadan	TMEB1	2010-uyt30sgIB-rep1-TMEB1	1	11483	1	1	107	1
7504	2009	09uyt30sgIB	RCBD	Ibadan	IITA-TMS-BAD9200068	2010-uyt30sgIB-rep2-IITA-TMS-BAD9200068	2	11484	2	2	215	2
7505	2009	09uyt30sgIB	RCBD	Ibadan	IITA-TMS-IBA010034	2010-uyt30sgIB-rep2-IITA-TMS-IBA010034	2	11485	2	2	222	3
7506	2009	09uyt30sgIB	RCBD	Ibadan	IITA-TMS-IBA010040	2010-uyt30sgIB-rep2-IITA-TMS-IBA010040	2	11486	2	2	219	2
7507	2009	09uyt30sgIB	RCBD	Ibadan	IITA-TMS-IBA011086	2010-uyt30sgIB-rep2-IITA-TMS-IBA011086	2	11487	2	2	205	4
7508	2009	09uyt30sgIB	RCBD	Ibadan	IITA-TMS-IBA011663	2010-uyt30sgIB-rep2-IITA-TMS-IBA011663	2	11488	2	2	213	2
7509	2009	09uyt30sgIB	RCBD	Ibadan	IITA-TMS-IBA011807	2010-uyt30sgIB-rep2-IITA-TMS-IBA011807	2	11489	2	2	203	4
7510	2009	09uyt30sgIB	RCBD	Ibadan	IITA-TMS-IBA020105	2010-uyt30sgIB-rep2-IITA-TMS-IBA020105	2	11490	2	2	229	3
7511	2009	09uyt30sgIB	RCBD	Ibadan	IITA-TMS-IBA020131	2010-uyt30sgIB-rep2-IITA-TMS-IBA020131	2	11491	2	2	201	1
7512	2009	09uyt30sgIB	RCBD	Ibadan	IITA-TMS-IBA020431	2010-uyt30sgIB-rep2-IITA-TMS-IBA020431	2	11492	2	2	225	4
7513	2009	09uyt30sgIB	RCBD	Ibadan	IITA-TMS-IBA020452	2010-uyt30sgIB-rep2-IITA-TMS-IBA020452	2	11493	2	2	217	4
7514	2009	09uyt30sgIB	RCBD	Ibadan	IITA-TMS-IBA30572	2010-uyt30sgIB-rep2-IITA-TMS-IBA30572	2	11494	2	2	224	1
7515	2009	09uyt30sgIB	RCBD	Ibadan	IITA-TMS-IBA9102322	2010-uyt30sgIB-rep2-IITA-TMS-IBA9102322	2	11495	2	2	210	1
7516	2009	09uyt30sgIB	RCBD	Ibadan	IITA-TMS-IBA9102324	2010-uyt30sgIB-rep2-IITA-TMS-IBA9102324	2	11496	2	2	212	2
7517	2009	09uyt30sgIB	RCBD	Ibadan	IITA-TMS-IBA91934	2010-uyt30sgIB-rep2-IITA-TMS-IBA91934	2	11497	2	2	223	2
7518	2009	09uyt30sgIB	RCBD	Ibadan	IITA-TMS-IBA920326	2010-uyt30sgIB-rep2-IITA-TMS-IBA920326	2	11498	2	2	204	4
7519	2009	09uyt30sgIB	RCBD	Ibadan	IITA-TMS-IBA930267	2010-uyt30sgIB-rep2-IITA-TMS-IBA930267	2	11499	2	2	207	1
7520	2009	09uyt30sgIB	RCBD	Ibadan	IITA-TMS-IBA950166	2010-uyt30sgIB-rep2-IITA-TMS-IBA950166	2	11500	2	2	230	1
7521	2009	09uyt30sgIB	RCBD	Ibadan	IITA-TMS-IBA950289	2010-uyt30sgIB-rep2-IITA-TMS-IBA950289	2	11501	2	2	209	3
7522	2009	09uyt30sgIB	RCBD	Ibadan	IITA-TMS-IBA961672	2010-uyt30sgIB-rep2-IITA-TMS-IBA961672	2	11502	2	2	227	3
7523	2009	09uyt30sgIB	RCBD	Ibadan	IITA-TMS-IBA980510	2010-uyt30sgIB-rep2-IITA-TMS-IBA980510	2	11503	2	2	218	3
7524	2009	09uyt30sgIB	RCBD	Ibadan	IITA-TMS-IBA980581	2010-uyt30sgIB-rep2-IITA-TMS-IBA980581	2	11504	2	2	216	1
7525	2009	09uyt30sgIB	RCBD	Ibadan	IITA-TMS-IBA990240	2010-uyt30sgIB-rep2-IITA-TMS-IBA990240	2	11505	2	2	214	2
7526	2009	09uyt30sgIB	RCBD	Ibadan	IITA-TMS-IBA990554	2010-uyt30sgIB-rep2-IITA-TMS-IBA990554	2	11506	2	2	220	2
7527	2009	09uyt30sgIB	RCBD	Ibadan	IITA-TMS-MH950414	2010-uyt30sgIB-rep2-IITA-TMS-MH950414	2	11507	2	2	221	2
7528	2009	09uyt30sgIB	RCBD	Ibadan	IITA-TMS-MM961751	2010-uyt30sgIB-rep2-IITA-TMS-MM961751	2	11508	2	2	226	1
7529	2009	09uyt30sgIB	RCBD	Ibadan	IITA-TMS-MM965280	2010-uyt30sgIB-rep2-IITA-TMS-MM965280	2	11509	2	2	206	2
7530	2009	09uyt30sgIB	RCBD	Ibadan	IITA-TMS-MM96JW1	2010-uyt30sgIB-rep2-IITA-TMS-MM96JW1	2	11510	2	2	208	2
7531	2009	09uyt30sgIB	RCBD	Ibadan	IITA-TMS-MM972480	2010-uyt30sgIB-rep2-IITA-TMS-MM972480	2	11511	2	2	202	3
7532	2009	09uyt30sgIB	RCBD	Ibadan	TMEB1	2010-uyt30sgIB-rep2-TMEB1	2	11512	2	2	228	1
7533	2010	10ayt116whtrtIB	RCBD	Zaria	IITA-TMS-IBA080008	2011-ayt116whtrtIB-rep1-IITA-TMS-IBA080008	1	11513	1	1	1031	6
7534	2010	10ayt116whtrtIB	RCBD	Zaria	IITA-TMS-IBA080016	2011-ayt116whtrtIB-rep1-IITA-TMS-IBA080016	1	11514	1	1	1094	6
7535	2010	10ayt116whtrtIB	RCBD	Zaria	IITA-TMS-IBA080026	2011-ayt116whtrtIB-rep1-IITA-TMS-IBA080026	1	11515	1	1	1081	4
7536	2010	10ayt116whtrtIB	RCBD	Zaria	IITA-TMS-IBA080032	2011-ayt116whtrtIB-rep1-IITA-TMS-IBA080032	1	11516	1	1	1071	3
7537	2010	10ayt116whtrtIB	RCBD	Zaria	IITA-TMS-IBA080084	2011-ayt116whtrtIB-rep1-IITA-TMS-IBA080084	1	11517	1	1	1044	4
7538	2010	10ayt116whtrtIB	RCBD	Zaria	IITA-TMS-IBA080088	2011-ayt116whtrtIB-rep1-IITA-TMS-IBA080088	1	11518	1	1	1013	4
7539	2010	10ayt116whtrtIB	RCBD	Zaria	IITA-TMS-IBA080132	2011-ayt116whtrtIB-rep1-IITA-TMS-IBA080132	1	11519	1	1	1095	7
7540	2010	10ayt116whtrtIB	RCBD	Zaria	IITA-TMS-IBA080170	2011-ayt116whtrtIB-rep1-IITA-TMS-IBA080170	1	11520	1	1	1052	7
7541	2010	10ayt116whtrtIB	RCBD	Zaria	IITA-TMS-IBA080215	2011-ayt116whtrtIB-rep1-IITA-TMS-IBA080215	1	11521	1	1	1063	5
7542	2010	10ayt116whtrtIB	RCBD	Zaria	IITA-TMS-IBA080224	2011-ayt116whtrtIB-rep1-IITA-TMS-IBA080224	1	11522	1	1	1109	4
7543	2010	10ayt116whtrtIB	RCBD	Zaria	IITA-TMS-IBA080453	2011-ayt116whtrtIB-rep1-IITA-TMS-IBA080453	1	11523	1	1	1039	5
7544	2010	10ayt116whtrtIB	RCBD	Zaria	IITA-TMS-IBA080499	2011-ayt116whtrtIB-rep1-IITA-TMS-IBA080499	1	11524	1	1	1114	4
7545	2010	10ayt116whtrtIB	RCBD	Zaria	IITA-TMS-IBA080668	2011-ayt116whtrtIB-rep1-IITA-TMS-IBA080668	1	11525	1	1	1048	7
7546	2010	10ayt116whtrtIB	RCBD	Zaria	IITA-TMS-IBA080730	2011-ayt116whtrtIB-rep1-IITA-TMS-IBA080730	1	11526	1	1	1006	5
7547	2010	10ayt116whtrtIB	RCBD	Zaria	IITA-TMS-IBA080769	2011-ayt116whtrtIB-rep1-IITA-TMS-IBA080769	1	11527	1	1	1030	5
7548	2010	10ayt116whtrtIB	RCBD	Zaria	IITA-TMS-IBA080779	2011-ayt116whtrtIB-rep1-IITA-TMS-IBA080779	1	11528	1	1	1084	6
7549	2010	10ayt116whtrtIB	RCBD	Zaria	IITA-TMS-IBA080818	2011-ayt116whtrtIB-rep1-IITA-TMS-IBA080818	1	11529	1	1	1036	5
7550	2010	10ayt116whtrtIB	RCBD	Zaria	IITA-TMS-IBA080824	2011-ayt116whtrtIB-rep1-IITA-TMS-IBA080824	1	11530	1	1	1075	6
7551	2010	10ayt116whtrtIB	RCBD	Zaria	IITA-TMS-IBA080854	2011-ayt116whtrtIB-rep1-IITA-TMS-IBA080854	1	11531	1	1	1082	5
7552	2010	10ayt116whtrtIB	RCBD	Zaria	IITA-TMS-IBA080883	2011-ayt116whtrtIB-rep1-IITA-TMS-IBA080883	1	11532	1	1	1007	6
7553	2010	10ayt116whtrtIB	RCBD	Zaria	IITA-TMS-IBA080946	2011-ayt116whtrtIB-rep1-IITA-TMS-IBA080946	1	11533	1	1	1025	5
7554	2010	10ayt116whtrtIB	RCBD	Zaria	IITA-TMS-IBA080971	2011-ayt116whtrtIB-rep1-IITA-TMS-IBA080971	1	11534	1	1	1008	7
7555	2010	10ayt116whtrtIB	RCBD	Zaria	IITA-TMS-IBA080982	2011-ayt116whtrtIB-rep1-IITA-TMS-IBA080982	1	11535	1	1	1091	4
7556	2010	10ayt116whtrtIB	RCBD	Zaria	IITA-TMS-IBA081135	2011-ayt116whtrtIB-rep1-IITA-TMS-IBA081135	1	11536	1	1	1057	5
7557	2010	10ayt116whtrtIB	RCBD	Zaria	IITA-TMS-IBA081192	2011-ayt116whtrtIB-rep1-IITA-TMS-IBA081192	1	11537	1	1	1100	4
7558	2010	10ayt116whtrtIB	RCBD	Zaria	IITA-TMS-IBA081199	2011-ayt116whtrtIB-rep1-IITA-TMS-IBA081199	1	11538	1	1	1015	6
7559	2010	10ayt116whtrtIB	RCBD	Zaria	IITA-TMS-IBA081241	2011-ayt116whtrtIB-rep1-IITA-TMS-IBA081241	1	11539	1	1	1113	2
7560	2010	10ayt116whtrtIB	RCBD	Zaria	IITA-TMS-IBA081331	2011-ayt116whtrtIB-rep1-IITA-TMS-IBA081331	1	11540	1	1	1026	5
7561	2010	10ayt116whtrtIB	RCBD	Zaria	IITA-TMS-IBA081465	2011-ayt116whtrtIB-rep1-IITA-TMS-IBA081465	1	11541	1	1	1033	6
7562	2010	10ayt116whtrtIB	RCBD	Zaria	IITA-TMS-IBA081484	2011-ayt116whtrtIB-rep1-IITA-TMS-IBA081484	1	11542	1	1	1077	4
7563	2010	10ayt116whtrtIB	RCBD	Zaria	IITA-TMS-IBA081497	2011-ayt116whtrtIB-rep1-IITA-TMS-IBA081497	1	11543	1	1	1046	5
7564	2010	10ayt116whtrtIB	RCBD	Zaria	IITA-TMS-IBA081505	2011-ayt116whtrtIB-rep1-IITA-TMS-IBA081505	1	11544	1	1	1111	3
7565	2010	10ayt116whtrtIB	RCBD	Zaria	IITA-TMS-IBA081593	2011-ayt116whtrtIB-rep1-IITA-TMS-IBA081593	1	11545	1	1	1067	6
7566	2010	10ayt116whtrtIB	RCBD	Zaria	IITA-TMS-IBA081601	2011-ayt116whtrtIB-rep1-IITA-TMS-IBA081601	1	11546	1	1	1110	3
7567	2010	10ayt116whtrtIB	RCBD	Zaria	IITA-TMS-IBA081619	2011-ayt116whtrtIB-rep1-IITA-TMS-IBA081619	1	11547	1	1	1043	6
7568	2010	10ayt116whtrtIB	RCBD	Zaria	IITA-TMS-IBA081647	2011-ayt116whtrtIB-rep1-IITA-TMS-IBA081647	1	11548	1	1	1014	5
7569	2010	10ayt116whtrtIB	RCBD	Zaria	IITA-TMS-IBA081670	2011-ayt116whtrtIB-rep1-IITA-TMS-IBA081670	1	11549	1	1	1053	6
7570	2010	10ayt116whtrtIB	RCBD	Zaria	IITA-TMS-IBA081698	2011-ayt116whtrtIB-rep1-IITA-TMS-IBA081698	1	11550	1	1	1078	5
7571	2010	10ayt116whtrtIB	RCBD	Zaria	IITA-TMS-IBA081753	2011-ayt116whtrtIB-rep1-IITA-TMS-IBA081753	1	11551	1	1	1105	2
7572	2010	10ayt116whtrtIB	RCBD	Zaria	IITA-TMS-IBA081806	2011-ayt116whtrtIB-rep1-IITA-TMS-IBA081806	1	11552	1	1	1034	7
7573	2010	10ayt116whtrtIB	RCBD	Zaria	IITA-TMS-IBA081903	2011-ayt116whtrtIB-rep1-IITA-TMS-IBA081903	1	11553	1	1	1028	3
7574	2010	10ayt116whtrtIB	RCBD	Zaria	IITA-TMS-IBA081982	2011-ayt116whtrtIB-rep1-IITA-TMS-IBA081982	1	11554	1	1	1112	4
7575	2010	10ayt116whtrtIB	RCBD	Zaria	IITA-TMS-IBA081988	2011-ayt116whtrtIB-rep1-IITA-TMS-IBA081988	1	11555	1	1	1051	5
7576	2010	10ayt116whtrtIB	RCBD	Zaria	IITA-TMS-IBA082028	2011-ayt116whtrtIB-rep1-IITA-TMS-IBA082028	1	11556	1	1	1035	5
7577	2010	10ayt116whtrtIB	RCBD	Zaria	IITA-TMS-IBA082057	2011-ayt116whtrtIB-rep1-IITA-TMS-IBA082057	1	11557	1	1	1115	5
7578	2010	10ayt116whtrtIB	RCBD	Zaria	IITA-TMS-IBA082079	2011-ayt116whtrtIB-rep1-IITA-TMS-IBA082079	1	11558	1	1	1085	5
7579	2010	10ayt116whtrtIB	RCBD	Zaria	IITA-TMS-IBA083144	2011-ayt116whtrtIB-rep1-IITA-TMS-IBA083144	1	11559	1	1	1029	3
7580	2010	10ayt116whtrtIB	RCBD	Zaria	IITA-TMS-IBA083184	2011-ayt116whtrtIB-rep1-IITA-TMS-IBA083184	1	11560	1	1	1005	4
7581	2010	10ayt116whtrtIB	RCBD	Zaria	IITA-TMS-IBA083187	2011-ayt116whtrtIB-rep1-IITA-TMS-IBA083187	1	11561	1	1	1017	4
7582	2010	10ayt116whtrtIB	RCBD	Zaria	IITA-TMS-IBA083499	2011-ayt116whtrtIB-rep1-IITA-TMS-IBA083499	1	11562	1	1	1061	4
7583	2010	10ayt116whtrtIB	RCBD	Zaria	IITA-TMS-IBA083520	2011-ayt116whtrtIB-rep1-IITA-TMS-IBA083520	1	11563	1	1	1102	4
7584	2010	10ayt116whtrtIB	RCBD	Zaria	IITA-TMS-IBA083598	2011-ayt116whtrtIB-rep1-IITA-TMS-IBA083598	1	11564	1	1	1024	6
7585	2010	10ayt116whtrtIB	RCBD	Zaria	IITA-TMS-IBA083610	2011-ayt116whtrtIB-rep1-IITA-TMS-IBA083610	1	11565	1	1	1056	4
7586	2010	10ayt116whtrtIB	RCBD	Zaria	IITA-TMS-IBA083612	2011-ayt116whtrtIB-rep1-IITA-TMS-IBA083612	1	11566	1	1	1032	5
7587	2010	10ayt116whtrtIB	RCBD	Zaria	IITA-TMS-IBA083614	2011-ayt116whtrtIB-rep1-IITA-TMS-IBA083614	1	11567	1	1	1060	7
7588	2010	10ayt116whtrtIB	RCBD	Zaria	IITA-TMS-IBA083627	2011-ayt116whtrtIB-rep1-IITA-TMS-IBA083627	1	11568	1	1	1072	4
7589	2010	10ayt116whtrtIB	RCBD	Zaria	IITA-TMS-IBA083650	2011-ayt116whtrtIB-rep1-IITA-TMS-IBA083650	1	11569	1	1	1001	4
7590	2010	10ayt116whtrtIB	RCBD	Zaria	IITA-TMS-IBA083712	2011-ayt116whtrtIB-rep1-IITA-TMS-IBA083712	1	11570	1	1	1003	5
7591	2010	10ayt116whtrtIB	RCBD	Zaria	IITA-TMS-IBA083784	2011-ayt116whtrtIB-rep1-IITA-TMS-IBA083784	1	11571	1	1	1093	6
7592	2010	10ayt116whtrtIB	RCBD	Zaria	IITA-TMS-IBA083805	2011-ayt116whtrtIB-rep1-IITA-TMS-IBA083805	1	11572	1	1	1012	3
7593	2010	10ayt116whtrtIB	RCBD	Zaria	IITA-TMS-IBA083808	2011-ayt116whtrtIB-rep1-IITA-TMS-IBA083808	1	11573	1	1	1045	3
7594	2010	10ayt116whtrtIB	RCBD	Zaria	IITA-TMS-IBA084011	2011-ayt116whtrtIB-rep1-IITA-TMS-IBA084011	1	11574	1	1	1080	4
7595	2010	10ayt116whtrtIB	RCBD	Zaria	IITA-TMS-IBA084107	2011-ayt116whtrtIB-rep1-IITA-TMS-IBA084107	1	11575	1	1	1101	4
7596	2010	10ayt116whtrtIB	RCBD	Zaria	IITA-TMS-IBA084328	2011-ayt116whtrtIB-rep1-IITA-TMS-IBA084328	1	11576	1	1	1050	5
7597	2010	10ayt116whtrtIB	RCBD	Zaria	IITA-TMS-IBA084347	2011-ayt116whtrtIB-rep1-IITA-TMS-IBA084347	1	11577	1	1	1055	5
7598	2010	10ayt116whtrtIB	RCBD	Zaria	IITA-TMS-IBA084487	2011-ayt116whtrtIB-rep1-IITA-TMS-IBA084487	1	11578	1	1	1092	5
7599	2010	10ayt116whtrtIB	RCBD	Zaria	IITA-TMS-IBA084502	2011-ayt116whtrtIB-rep1-IITA-TMS-IBA084502	1	11579	1	1	1009	5
7600	2010	10ayt116whtrtIB	RCBD	Zaria	IITA-TMS-IBA084531	2011-ayt116whtrtIB-rep1-IITA-TMS-IBA084531	1	11580	1	1	1088	4
7601	2010	10ayt116whtrtIB	RCBD	Zaria	IITA-TMS-IBA084539	2011-ayt116whtrtIB-rep1-IITA-TMS-IBA084539	1	11581	1	1	1038	3
7602	2010	10ayt116whtrtIB	RCBD	Zaria	IITA-TMS-IBA084750	2011-ayt116whtrtIB-rep1-IITA-TMS-IBA084750	1	11582	1	1	1074	7
7603	2010	10ayt116whtrtIB	RCBD	Zaria	IITA-TMS-IBA084869	2011-ayt116whtrtIB-rep1-IITA-TMS-IBA084869	1	11583	1	1	1004	3
7604	2010	10ayt116whtrtIB	RCBD	Zaria	IITA-TMS-IBA085086	2011-ayt116whtrtIB-rep1-IITA-TMS-IBA085086	1	11584	1	1	1042	5
7605	2010	10ayt116whtrtIB	RCBD	Zaria	IITA-TMS-IBA085168	2011-ayt116whtrtIB-rep1-IITA-TMS-IBA085168	1	11585	1	1	1116	5
7606	2010	10ayt116whtrtIB	RCBD	Zaria	IITA-TMS-IBA085319	2011-ayt116whtrtIB-rep1-IITA-TMS-IBA085319	1	11586	1	1	1097	5
7607	2010	10ayt116whtrtIB	RCBD	Zaria	IITA-TMS-IBA085320	2011-ayt116whtrtIB-rep1-IITA-TMS-IBA085320	1	11587	1	1	1065	3
7608	2010	10ayt116whtrtIB	RCBD	Zaria	IITA-TMS-IBA085340	2011-ayt116whtrtIB-rep1-IITA-TMS-IBA085340	1	11588	1	1	1103	5
7609	2010	10ayt116whtrtIB	RCBD	Zaria	IITA-TMS-IBA085430	2011-ayt116whtrtIB-rep1-IITA-TMS-IBA085430	1	11589	1	1	1021	5
7610	2010	10ayt116whtrtIB	RCBD	Zaria	IITA-TMS-IBA085455	2011-ayt116whtrtIB-rep1-IITA-TMS-IBA085455	1	11590	1	1	1027	4
7611	2010	10ayt116whtrtIB	RCBD	Zaria	IITA-TMS-IBA085613	2011-ayt116whtrtIB-rep1-IITA-TMS-IBA085613	1	11591	1	1	1108	4
7612	2010	10ayt116whtrtIB	RCBD	Zaria	IITA-TMS-IBA085853	2011-ayt116whtrtIB-rep1-IITA-TMS-IBA085853	1	11592	1	1	1010	5
7613	2010	10ayt116whtrtIB	RCBD	Zaria	IITA-TMS-IBA086001	2011-ayt116whtrtIB-rep1-IITA-TMS-IBA086001	1	11593	1	1	1086	4
7614	2010	10ayt116whtrtIB	RCBD	Zaria	IITA-TMS-IBA086211	2011-ayt116whtrtIB-rep1-IITA-TMS-IBA086211	1	11594	1	1	1058	5
7615	2010	10ayt116whtrtIB	RCBD	Zaria	IITA-TMS-IBA086216	2011-ayt116whtrtIB-rep1-IITA-TMS-IBA086216	1	11595	1	1	1064	4
7616	2010	10ayt116whtrtIB	RCBD	Zaria	IITA-TMS-IBA086454	2011-ayt116whtrtIB-rep1-IITA-TMS-IBA086454	1	11596	1	1	1096	4
7617	2010	10ayt116whtrtIB	RCBD	Zaria	IITA-TMS-IBA086455	2011-ayt116whtrtIB-rep1-IITA-TMS-IBA086455	1	11597	1	1	1054	7
7618	2010	10ayt116whtrtIB	RCBD	Zaria	IITA-TMS-IBA086488	2011-ayt116whtrtIB-rep1-IITA-TMS-IBA086488	1	11598	1	1	1037	5
7619	2010	10ayt116whtrtIB	RCBD	Zaria	IITA-TMS-IBA086510	2011-ayt116whtrtIB-rep1-IITA-TMS-IBA086510	1	11599	1	1	1098	4
7620	2010	10ayt116whtrtIB	RCBD	Zaria	IITA-TMS-IBA086529	2011-ayt116whtrtIB-rep1-IITA-TMS-IBA086529	1	11600	1	1	1018	5
7621	2010	10ayt116whtrtIB	RCBD	Zaria	IITA-TMS-IBA086562	2011-ayt116whtrtIB-rep1-IITA-TMS-IBA086562	1	11601	1	1	1022	6
7622	2010	10ayt116whtrtIB	RCBD	Zaria	IITA-TMS-IBA086564	2011-ayt116whtrtIB-rep1-IITA-TMS-IBA086564	1	11602	1	1	1059	6
7623	2010	10ayt116whtrtIB	RCBD	Zaria	IITA-TMS-IBA086947	2011-ayt116whtrtIB-rep1-IITA-TMS-IBA086947	1	11603	1	1	1079	3
7624	2010	10ayt116whtrtIB	RCBD	Zaria	IITA-TMS-IBA087184	2011-ayt116whtrtIB-rep1-IITA-TMS-IBA087184	1	11604	1	1	1076	5
7625	2010	10ayt116whtrtIB	RCBD	Zaria	IITA-TMS-IBA087208	2011-ayt116whtrtIB-rep1-IITA-TMS-IBA087208	1	11605	1	1	1041	5
7626	2010	10ayt116whtrtIB	RCBD	Zaria	IITA-TMS-IBA087297	2011-ayt116whtrtIB-rep1-IITA-TMS-IBA087297	1	11606	1	1	1099	4
7627	2010	10ayt116whtrtIB	RCBD	Zaria	IITA-TMS-IBA087390	2011-ayt116whtrtIB-rep1-IITA-TMS-IBA087390	1	11607	1	1	1087	4
7628	2010	10ayt116whtrtIB	RCBD	Zaria	IITA-TMS-IBA087400	2011-ayt116whtrtIB-rep1-IITA-TMS-IBA087400	1	11608	1	1	1066	3
7629	2010	10ayt116whtrtIB	RCBD	Zaria	IITA-TMS-IBA087455	2011-ayt116whtrtIB-rep1-IITA-TMS-IBA087455	1	11609	1	1	1062	5
7630	2010	10ayt116whtrtIB	RCBD	Zaria	IITA-TMS-IBA087576	2011-ayt116whtrtIB-rep1-IITA-TMS-IBA087576	1	11610	1	1	1023	5
7631	2010	10ayt116whtrtIB	RCBD	Zaria	IITA-TMS-IBA087583	2011-ayt116whtrtIB-rep1-IITA-TMS-IBA087583	1	11611	1	1	1069	4
7632	2010	10ayt116whtrtIB	RCBD	Zaria	IITA-TMS-IBA087759	2011-ayt116whtrtIB-rep1-IITA-TMS-IBA087759	1	11612	1	1	1104	5
7633	2010	10ayt116whtrtIB	RCBD	Zaria	IITA-TMS-IBA087849	2011-ayt116whtrtIB-rep1-IITA-TMS-IBA087849	1	11613	1	1	1090	5
7634	2010	10ayt116whtrtIB	RCBD	Zaria	IITA-TMS-IBA087852	2011-ayt116whtrtIB-rep1-IITA-TMS-IBA087852	1	11614	1	1	1068	5
7635	2010	10ayt116whtrtIB	RCBD	Zaria	IITA-TMS-IBA087865	2011-ayt116whtrtIB-rep1-IITA-TMS-IBA087865	1	11615	1	1	1019	5
7636	2010	10ayt116whtrtIB	RCBD	Zaria	IITA-TMS-IBA088248	2011-ayt116whtrtIB-rep1-IITA-TMS-IBA088248	1	11616	1	1	1106	3
7637	2010	10ayt116whtrtIB	RCBD	Zaria	IITA-TMS-IBA088414	2011-ayt116whtrtIB-rep1-IITA-TMS-IBA088414	1	11617	1	1	1002	5
7638	2010	10ayt116whtrtIB	RCBD	Zaria	IITA-TMS-IBA088418	2011-ayt116whtrtIB-rep1-IITA-TMS-IBA088418	1	11618	1	1	1083	4
7639	2010	10ayt116whtrtIB	RCBD	Zaria	IITA-TMS-IBA088420	2011-ayt116whtrtIB-rep1-IITA-TMS-IBA088420	1	11619	1	1	1089	4
7640	2010	10ayt116whtrtIB	RCBD	Zaria	IITA-TMS-IBA088509	2011-ayt116whtrtIB-rep1-IITA-TMS-IBA088509	1	11620	1	1	1049	7
7641	2010	10ayt116whtrtIB	RCBD	Zaria	IITA-TMS-IBA088523	2011-ayt116whtrtIB-rep1-IITA-TMS-IBA088523	1	11621	1	1	1040	5
7642	2010	10ayt116whtrtIB	RCBD	Zaria	IITA-TMS-IBA088525	2011-ayt116whtrtIB-rep1-IITA-TMS-IBA088525	1	11622	1	1	1070	5
7643	2010	10ayt116whtrtIB	RCBD	Zaria	IITA-TMS-IBA088634	2011-ayt116whtrtIB-rep1-IITA-TMS-IBA088634	1	11623	1	1	1107	2
7644	2010	10ayt116whtrtIB	RCBD	Zaria	IITA-TMS-IBA088654	2011-ayt116whtrtIB-rep1-IITA-TMS-IBA088654	1	11624	1	1	1073	5
7645	2010	10ayt116whtrtIB	RCBD	Zaria	IITA-TMS-IBA30572	2011-ayt116whtrtIB-rep1-IITA-TMS-IBA30572	1	11625	1	1	1047	6
7646	2010	10ayt116whtrtIB	RCBD	Zaria	TMEB1	2011-ayt116whtrtIB-rep1-TMEB1	1	11626	1	1	1011	3
7647	2010	10ayt116whtrtIB	RCBD	Zaria	IITA-TMS-IBA080008	2011-ayt116whtrtIB-rep2-IITA-TMS-IBA080008	2	11627	2	2	2103	5
7648	2010	10ayt116whtrtIB	RCBD	Zaria	IITA-TMS-IBA080016	2011-ayt116whtrtIB-rep2-IITA-TMS-IBA080016	2	11628	2	2	2039	3
7649	2010	10ayt116whtrtIB	RCBD	Zaria	IITA-TMS-IBA080026	2011-ayt116whtrtIB-rep2-IITA-TMS-IBA080026	2	11629	2	2	2012	5
7650	2010	10ayt116whtrtIB	RCBD	Zaria	IITA-TMS-IBA080032	2011-ayt116whtrtIB-rep2-IITA-TMS-IBA080032	2	11630	2	2	2018	3
7651	2010	10ayt116whtrtIB	RCBD	Zaria	IITA-TMS-IBA080074	2011-ayt116whtrtIB-rep2-IITA-TMS-IBA080074	2	11631	2	2	2050	4
7652	2010	10ayt116whtrtIB	RCBD	Zaria	IITA-TMS-IBA080084	2011-ayt116whtrtIB-rep2-IITA-TMS-IBA080084	2	11632	2	2	2100	4
7653	2010	10ayt116whtrtIB	RCBD	Zaria	IITA-TMS-IBA080088	2011-ayt116whtrtIB-rep2-IITA-TMS-IBA080088	2	11633	2	2	2049	4
7654	2010	10ayt116whtrtIB	RCBD	Zaria	IITA-TMS-IBA080132	2011-ayt116whtrtIB-rep2-IITA-TMS-IBA080132	2	11634	2	2	2028	4
7655	2010	10ayt116whtrtIB	RCBD	Zaria	IITA-TMS-IBA080170	2011-ayt116whtrtIB-rep2-IITA-TMS-IBA080170	2	11635	2	2	2036	5
7656	2010	10ayt116whtrtIB	RCBD	Zaria	IITA-TMS-IBA080215	2011-ayt116whtrtIB-rep2-IITA-TMS-IBA080215	2	11636	2	2	2006	3
7657	2010	10ayt116whtrtIB	RCBD	Zaria	IITA-TMS-IBA080224	2011-ayt116whtrtIB-rep2-IITA-TMS-IBA080224	2	11637	2	2	2011	4
7658	2010	10ayt116whtrtIB	RCBD	Zaria	IITA-TMS-IBA080453	2011-ayt116whtrtIB-rep2-IITA-TMS-IBA080453	2	11638	2	2	2097	3
7659	2010	10ayt116whtrtIB	RCBD	Zaria	IITA-TMS-IBA080499	2011-ayt116whtrtIB-rep2-IITA-TMS-IBA080499	2	11639	2	2	2017	4
7660	2010	10ayt116whtrtIB	RCBD	Zaria	IITA-TMS-IBA080668	2011-ayt116whtrtIB-rep2-IITA-TMS-IBA080668	2	11640	2	2	2086	4
7661	2010	10ayt116whtrtIB	RCBD	Zaria	IITA-TMS-IBA080730	2011-ayt116whtrtIB-rep2-IITA-TMS-IBA080730	2	11641	2	2	2089	5
7662	2010	10ayt116whtrtIB	RCBD	Zaria	IITA-TMS-IBA080769	2011-ayt116whtrtIB-rep2-IITA-TMS-IBA080769	2	11642	2	2	2063	4
7663	2010	10ayt116whtrtIB	RCBD	Zaria	IITA-TMS-IBA080779	2011-ayt116whtrtIB-rep2-IITA-TMS-IBA080779	2	11643	2	2	2094	7
7664	2010	10ayt116whtrtIB	RCBD	Zaria	IITA-TMS-IBA080818	2011-ayt116whtrtIB-rep2-IITA-TMS-IBA080818	2	11644	2	2	2115	5
7665	2010	10ayt116whtrtIB	RCBD	Zaria	IITA-TMS-IBA080824	2011-ayt116whtrtIB-rep2-IITA-TMS-IBA080824	2	11645	2	2	2071	2
7666	2010	10ayt116whtrtIB	RCBD	Zaria	IITA-TMS-IBA080854	2011-ayt116whtrtIB-rep2-IITA-TMS-IBA080854	2	11646	2	2	2067	4
7667	2010	10ayt116whtrtIB	RCBD	Zaria	IITA-TMS-IBA080883	2011-ayt116whtrtIB-rep2-IITA-TMS-IBA080883	2	11647	2	2	2061	3
7668	2010	10ayt116whtrtIB	RCBD	Zaria	IITA-TMS-IBA080946	2011-ayt116whtrtIB-rep2-IITA-TMS-IBA080946	2	11648	2	2	2092	6
7669	2010	10ayt116whtrtIB	RCBD	Zaria	IITA-TMS-IBA080971	2011-ayt116whtrtIB-rep2-IITA-TMS-IBA080971	2	11649	2	2	2068	3
7670	2010	10ayt116whtrtIB	RCBD	Zaria	IITA-TMS-IBA080982	2011-ayt116whtrtIB-rep2-IITA-TMS-IBA080982	2	11650	2	2	2037	5
7671	2010	10ayt116whtrtIB	RCBD	Zaria	IITA-TMS-IBA081135	2011-ayt116whtrtIB-rep2-IITA-TMS-IBA081135	2	11651	2	2	2084	6
7672	2010	10ayt116whtrtIB	RCBD	Zaria	IITA-TMS-IBA081192	2011-ayt116whtrtIB-rep2-IITA-TMS-IBA081192	2	11652	2	2	2075	6
7673	2010	10ayt116whtrtIB	RCBD	Zaria	IITA-TMS-IBA081199	2011-ayt116whtrtIB-rep2-IITA-TMS-IBA081199	2	11653	2	2	2043	4
7674	2010	10ayt116whtrtIB	RCBD	Zaria	IITA-TMS-IBA081241	2011-ayt116whtrtIB-rep2-IITA-TMS-IBA081241	2	11654	2	2	2038	2
7675	2010	10ayt116whtrtIB	RCBD	Zaria	IITA-TMS-IBA081331	2011-ayt116whtrtIB-rep2-IITA-TMS-IBA081331	2	11655	2	2	2048	3
7676	2010	10ayt116whtrtIB	RCBD	Zaria	IITA-TMS-IBA081465	2011-ayt116whtrtIB-rep2-IITA-TMS-IBA081465	2	11656	2	2	2110	5
7677	2010	10ayt116whtrtIB	RCBD	Zaria	IITA-TMS-IBA081484	2011-ayt116whtrtIB-rep2-IITA-TMS-IBA081484	2	11657	2	2	2056	3
7678	2010	10ayt116whtrtIB	RCBD	Zaria	IITA-TMS-IBA081497	2011-ayt116whtrtIB-rep2-IITA-TMS-IBA081497	2	11658	2	2	2091	4
7679	2010	10ayt116whtrtIB	RCBD	Zaria	IITA-TMS-IBA081505	2011-ayt116whtrtIB-rep2-IITA-TMS-IBA081505	2	11659	2	2	2057	2
7680	2010	10ayt116whtrtIB	RCBD	Zaria	IITA-TMS-IBA081565	2011-ayt116whtrtIB-rep2-IITA-TMS-IBA081565	2	11660	2	2	2095	7
7681	2010	10ayt116whtrtIB	RCBD	Zaria	IITA-TMS-IBA081593	2011-ayt116whtrtIB-rep2-IITA-TMS-IBA081593	2	11661	2	2	2025	5
7682	2010	10ayt116whtrtIB	RCBD	Zaria	IITA-TMS-IBA081601	2011-ayt116whtrtIB-rep2-IITA-TMS-IBA081601	2	11662	2	2	2066	5
7683	2010	10ayt116whtrtIB	RCBD	Zaria	IITA-TMS-IBA081619	2011-ayt116whtrtIB-rep2-IITA-TMS-IBA081619	2	11663	2	2	2002	5
7684	2010	10ayt116whtrtIB	RCBD	Zaria	IITA-TMS-IBA081647	2011-ayt116whtrtIB-rep2-IITA-TMS-IBA081647	2	11664	2	2	2074	5
7685	2010	10ayt116whtrtIB	RCBD	Zaria	IITA-TMS-IBA081670	2011-ayt116whtrtIB-rep2-IITA-TMS-IBA081670	2	11665	2	2	2044	4
7686	2010	10ayt116whtrtIB	RCBD	Zaria	IITA-TMS-IBA081698	2011-ayt116whtrtIB-rep2-IITA-TMS-IBA081698	2	11666	2	2	2021	5
7687	2010	10ayt116whtrtIB	RCBD	Zaria	IITA-TMS-IBA081753	2011-ayt116whtrtIB-rep2-IITA-TMS-IBA081753	2	11667	2	2	2085	6
7688	2010	10ayt116whtrtIB	RCBD	Zaria	IITA-TMS-IBA081806	2011-ayt116whtrtIB-rep2-IITA-TMS-IBA081806	2	11668	2	2	2055	3
7689	2010	10ayt116whtrtIB	RCBD	Zaria	IITA-TMS-IBA081903	2011-ayt116whtrtIB-rep2-IITA-TMS-IBA081903	2	11669	2	2	2076	3
7690	2010	10ayt116whtrtIB	RCBD	Zaria	IITA-TMS-IBA081982	2011-ayt116whtrtIB-rep2-IITA-TMS-IBA081982	2	11670	2	2	2010	5
7691	2010	10ayt116whtrtIB	RCBD	Zaria	IITA-TMS-IBA081988	2011-ayt116whtrtIB-rep2-IITA-TMS-IBA081988	2	11671	2	2	2019	3
7692	2010	10ayt116whtrtIB	RCBD	Zaria	IITA-TMS-IBA082028	2011-ayt116whtrtIB-rep2-IITA-TMS-IBA082028	2	11672	2	2	2070	6
7693	2010	10ayt116whtrtIB	RCBD	Zaria	IITA-TMS-IBA082057	2011-ayt116whtrtIB-rep2-IITA-TMS-IBA082057	2	11673	2	2	2099	4
7694	2010	10ayt116whtrtIB	RCBD	Zaria	IITA-TMS-IBA082079	2011-ayt116whtrtIB-rep2-IITA-TMS-IBA082079	2	11674	2	2	2035	4
7695	2010	10ayt116whtrtIB	RCBD	Zaria	IITA-TMS-IBA083144	2011-ayt116whtrtIB-rep2-IITA-TMS-IBA083144	2	11675	2	2	2040	3
7696	2010	10ayt116whtrtIB	RCBD	Zaria	IITA-TMS-IBA083184	2011-ayt116whtrtIB-rep2-IITA-TMS-IBA083184	2	11676	2	2	2113	5
7697	2010	10ayt116whtrtIB	RCBD	Zaria	IITA-TMS-IBA083187	2011-ayt116whtrtIB-rep2-IITA-TMS-IBA083187	2	11677	2	2	2008	4
7698	2010	10ayt116whtrtIB	RCBD	Zaria	IITA-TMS-IBA083499	2011-ayt116whtrtIB-rep2-IITA-TMS-IBA083499	2	11678	2	2	2078	4
7699	2010	10ayt116whtrtIB	RCBD	Zaria	IITA-TMS-IBA083520	2011-ayt116whtrtIB-rep2-IITA-TMS-IBA083520	2	11679	2	2	2016	4
7700	2010	10ayt116whtrtIB	RCBD	Zaria	IITA-TMS-IBA083598	2011-ayt116whtrtIB-rep2-IITA-TMS-IBA083598	2	11680	2	2	2041	5
7701	2010	10ayt116whtrtIB	RCBD	Zaria	IITA-TMS-IBA083610	2011-ayt116whtrtIB-rep2-IITA-TMS-IBA083610	2	11681	2	2	2111	6
7702	2010	10ayt116whtrtIB	RCBD	Zaria	IITA-TMS-IBA083612	2011-ayt116whtrtIB-rep2-IITA-TMS-IBA083612	2	11682	2	2	2033	4
7703	2010	10ayt116whtrtIB	RCBD	Zaria	IITA-TMS-IBA083614	2011-ayt116whtrtIB-rep2-IITA-TMS-IBA083614	2	11683	2	2	2015	3
7704	2010	10ayt116whtrtIB	RCBD	Zaria	IITA-TMS-IBA083627	2011-ayt116whtrtIB-rep2-IITA-TMS-IBA083627	2	11684	2	2	2108	3
7705	2010	10ayt116whtrtIB	RCBD	Zaria	IITA-TMS-IBA083650	2011-ayt116whtrtIB-rep2-IITA-TMS-IBA083650	2	11685	2	2	2001	5
7706	2010	10ayt116whtrtIB	RCBD	Zaria	IITA-TMS-IBA083712	2011-ayt116whtrtIB-rep2-IITA-TMS-IBA083712	2	11686	2	2	2081	4
7707	2010	10ayt116whtrtIB	RCBD	Zaria	IITA-TMS-IBA083784	2011-ayt116whtrtIB-rep2-IITA-TMS-IBA083784	2	11687	2	2	2042	5
7708	2010	10ayt116whtrtIB	RCBD	Zaria	IITA-TMS-IBA083805	2011-ayt116whtrtIB-rep2-IITA-TMS-IBA083805	2	11688	2	2	2077	4
7709	2010	10ayt116whtrtIB	RCBD	Zaria	IITA-TMS-IBA083808	2011-ayt116whtrtIB-rep2-IITA-TMS-IBA083808	2	11689	2	2	2105	4
7710	2010	10ayt116whtrtIB	RCBD	Zaria	IITA-TMS-IBA084011	2011-ayt116whtrtIB-rep2-IITA-TMS-IBA084011	2	11690	2	2	2007	2
7711	2010	10ayt116whtrtIB	RCBD	Zaria	IITA-TMS-IBA084328	2011-ayt116whtrtIB-rep2-IITA-TMS-IBA084328	2	11691	2	2	2087	4
7712	2010	10ayt116whtrtIB	RCBD	Zaria	IITA-TMS-IBA084347	2011-ayt116whtrtIB-rep2-IITA-TMS-IBA084347	2	11692	2	2	2088	5
7713	2010	10ayt116whtrtIB	RCBD	Zaria	IITA-TMS-IBA084487	2011-ayt116whtrtIB-rep2-IITA-TMS-IBA084487	2	11693	2	2	2069	6
7714	2010	10ayt116whtrtIB	RCBD	Zaria	IITA-TMS-IBA084502	2011-ayt116whtrtIB-rep2-IITA-TMS-IBA084502	2	11694	2	2	2112	7
7715	2010	10ayt116whtrtIB	RCBD	Zaria	IITA-TMS-IBA084531	2011-ayt116whtrtIB-rep2-IITA-TMS-IBA084531	2	11695	2	2	2027	4
7716	2010	10ayt116whtrtIB	RCBD	Zaria	IITA-TMS-IBA084539	2011-ayt116whtrtIB-rep2-IITA-TMS-IBA084539	2	11696	2	2	2034	4
7717	2010	10ayt116whtrtIB	RCBD	Zaria	IITA-TMS-IBA084750	2011-ayt116whtrtIB-rep2-IITA-TMS-IBA084750	2	11697	2	2	2004	4
7718	2010	10ayt116whtrtIB	RCBD	Zaria	IITA-TMS-IBA084869	2011-ayt116whtrtIB-rep2-IITA-TMS-IBA084869	2	11698	2	2	2109	5
7719	2010	10ayt116whtrtIB	RCBD	Zaria	IITA-TMS-IBA085086	2011-ayt116whtrtIB-rep2-IITA-TMS-IBA085086	2	11699	2	2	2031	3
7720	2010	10ayt116whtrtIB	RCBD	Zaria	IITA-TMS-IBA085168	2011-ayt116whtrtIB-rep2-IITA-TMS-IBA085168	2	11700	2	2	2098	4
7721	2010	10ayt116whtrtIB	RCBD	Zaria	IITA-TMS-IBA085319	2011-ayt116whtrtIB-rep2-IITA-TMS-IBA085319	2	11701	2	2	2030	7
7722	2010	10ayt116whtrtIB	RCBD	Zaria	IITA-TMS-IBA085320	2011-ayt116whtrtIB-rep2-IITA-TMS-IBA085320	2	11702	2	2	2096	3
7723	2010	10ayt116whtrtIB	RCBD	Zaria	IITA-TMS-IBA085340	2011-ayt116whtrtIB-rep2-IITA-TMS-IBA085340	2	11703	2	2	2013	5
7724	2010	10ayt116whtrtIB	RCBD	Zaria	IITA-TMS-IBA085430	2011-ayt116whtrtIB-rep2-IITA-TMS-IBA085430	2	11704	2	2	2052	4
7725	2010	10ayt116whtrtIB	RCBD	Zaria	IITA-TMS-IBA085455	2011-ayt116whtrtIB-rep2-IITA-TMS-IBA085455	2	11705	2	2	2005	6
7726	2010	10ayt116whtrtIB	RCBD	Zaria	IITA-TMS-IBA085613	2011-ayt116whtrtIB-rep2-IITA-TMS-IBA085613	2	11706	2	2	2024	6
7727	2010	10ayt116whtrtIB	RCBD	Zaria	IITA-TMS-IBA085853	2011-ayt116whtrtIB-rep2-IITA-TMS-IBA085853	2	11707	2	2	2020	2
7728	2010	10ayt116whtrtIB	RCBD	Zaria	IITA-TMS-IBA086001	2011-ayt116whtrtIB-rep2-IITA-TMS-IBA086001	2	11708	2	2	2062	4
7729	2010	10ayt116whtrtIB	RCBD	Zaria	IITA-TMS-IBA086211	2011-ayt116whtrtIB-rep2-IITA-TMS-IBA086211	2	11709	2	2	2060	4
7730	2010	10ayt116whtrtIB	RCBD	Zaria	IITA-TMS-IBA086216	2011-ayt116whtrtIB-rep2-IITA-TMS-IBA086216	2	11710	2	2	2104	3
7731	2010	10ayt116whtrtIB	RCBD	Zaria	IITA-TMS-IBA086454	2011-ayt116whtrtIB-rep2-IITA-TMS-IBA086454	2	11711	2	2	2032	2
7732	2010	10ayt116whtrtIB	RCBD	Zaria	IITA-TMS-IBA086455	2011-ayt116whtrtIB-rep2-IITA-TMS-IBA086455	2	11712	2	2	2014	4
7733	2010	10ayt116whtrtIB	RCBD	Zaria	IITA-TMS-IBA086488	2011-ayt116whtrtIB-rep2-IITA-TMS-IBA086488	2	11713	2	2	2082	5
7734	2010	10ayt116whtrtIB	RCBD	Zaria	IITA-TMS-IBA086510	2011-ayt116whtrtIB-rep2-IITA-TMS-IBA086510	2	11714	2	2	2101	5
7735	2010	10ayt116whtrtIB	RCBD	Zaria	IITA-TMS-IBA086529	2011-ayt116whtrtIB-rep2-IITA-TMS-IBA086529	2	11715	2	2	2106	4
7736	2010	10ayt116whtrtIB	RCBD	Zaria	IITA-TMS-IBA086562	2011-ayt116whtrtIB-rep2-IITA-TMS-IBA086562	2	11716	2	2	2059	4
7737	2010	10ayt116whtrtIB	RCBD	Zaria	IITA-TMS-IBA086947	2011-ayt116whtrtIB-rep2-IITA-TMS-IBA086947	2	11717	2	2	2083	4
7738	2010	10ayt116whtrtIB	RCBD	Zaria	IITA-TMS-IBA087184	2011-ayt116whtrtIB-rep2-IITA-TMS-IBA087184	2	11718	2	2	2054	3
7739	2010	10ayt116whtrtIB	RCBD	Zaria	IITA-TMS-IBA087208	2011-ayt116whtrtIB-rep2-IITA-TMS-IBA087208	2	11719	2	2	2102	5
7740	2010	10ayt116whtrtIB	RCBD	Zaria	IITA-TMS-IBA087297	2011-ayt116whtrtIB-rep2-IITA-TMS-IBA087297	2	11720	2	2	2023	4
7741	2010	10ayt116whtrtIB	RCBD	Zaria	IITA-TMS-IBA087390	2011-ayt116whtrtIB-rep2-IITA-TMS-IBA087390	2	11721	2	2	2064	4
7742	2010	10ayt116whtrtIB	RCBD	Zaria	IITA-TMS-IBA087400	2011-ayt116whtrtIB-rep2-IITA-TMS-IBA087400	2	11722	2	2	2026	6
7743	2010	10ayt116whtrtIB	RCBD	Zaria	IITA-TMS-IBA087455	2011-ayt116whtrtIB-rep2-IITA-TMS-IBA087455	2	11723	2	2	2093	5
7744	2010	10ayt116whtrtIB	RCBD	Zaria	IITA-TMS-IBA087576	2011-ayt116whtrtIB-rep2-IITA-TMS-IBA087576	2	11724	2	2	2073	5
7745	2010	10ayt116whtrtIB	RCBD	Zaria	IITA-TMS-IBA087583	2011-ayt116whtrtIB-rep2-IITA-TMS-IBA087583	2	11725	2	2	2045	4
7746	2010	10ayt116whtrtIB	RCBD	Zaria	IITA-TMS-IBA087759	2011-ayt116whtrtIB-rep2-IITA-TMS-IBA087759	2	11726	2	2	2029	3
7747	2010	10ayt116whtrtIB	RCBD	Zaria	IITA-TMS-IBA087849	2011-ayt116whtrtIB-rep2-IITA-TMS-IBA087849	2	11727	2	2	2114	3
7748	2010	10ayt116whtrtIB	RCBD	Zaria	IITA-TMS-IBA087852	2011-ayt116whtrtIB-rep2-IITA-TMS-IBA087852	2	11728	2	2	2079	6
7749	2010	10ayt116whtrtIB	RCBD	Zaria	IITA-TMS-IBA087865	2011-ayt116whtrtIB-rep2-IITA-TMS-IBA087865	2	11729	2	2	2053	6
7750	2010	10ayt116whtrtIB	RCBD	Zaria	IITA-TMS-IBA088248	2011-ayt116whtrtIB-rep2-IITA-TMS-IBA088248	2	11730	2	2	2009	4
7751	2010	10ayt116whtrtIB	RCBD	Zaria	IITA-TMS-IBA088414	2011-ayt116whtrtIB-rep2-IITA-TMS-IBA088414	2	11731	2	2	2022	4
7752	2010	10ayt116whtrtIB	RCBD	Zaria	IITA-TMS-IBA088418	2011-ayt116whtrtIB-rep2-IITA-TMS-IBA088418	2	11732	2	2	2058	2
7753	2010	10ayt116whtrtIB	RCBD	Zaria	IITA-TMS-IBA088420	2011-ayt116whtrtIB-rep2-IITA-TMS-IBA088420	2	11733	2	2	2003	4
7754	2010	10ayt116whtrtIB	RCBD	Zaria	IITA-TMS-IBA088509	2011-ayt116whtrtIB-rep2-IITA-TMS-IBA088509	2	11734	2	2	2046	4
7755	2010	10ayt116whtrtIB	RCBD	Zaria	IITA-TMS-IBA088523	2011-ayt116whtrtIB-rep2-IITA-TMS-IBA088523	2	11735	2	2	2107	4
7756	2010	10ayt116whtrtIB	RCBD	Zaria	IITA-TMS-IBA088525	2011-ayt116whtrtIB-rep2-IITA-TMS-IBA088525	2	11736	2	2	2051	7
7757	2010	10ayt116whtrtIB	RCBD	Zaria	IITA-TMS-IBA088634	2011-ayt116whtrtIB-rep2-IITA-TMS-IBA088634	2	11737	2	2	2080	4
7758	2010	10ayt116whtrtIB	RCBD	Zaria	IITA-TMS-IBA088654	2011-ayt116whtrtIB-rep2-IITA-TMS-IBA088654	2	11738	2	2	2090	6
7759	2010	10ayt116whtrtIB	RCBD	Zaria	IITA-TMS-IBA30572	2011-ayt116whtrtIB-rep2-IITA-TMS-IBA30572	2	11739	2	2	2047	3
7760	2010	10ayt116whtrtIB	RCBD	Zaria	TMEB1	2011-ayt116whtrtIB-rep2-TMEB1	2	11740	2	2	2072	4
7761	2010	10ayt116whtrtIB	RCBD	Zaria	IITA-TMS-IBA080008	2011-ayt116whtrtIB-rep3-IITA-TMS-IBA080008	3	11741	3	3	3091	5
7762	2010	10ayt116whtrtIB	RCBD	Zaria	IITA-TMS-IBA080016	2011-ayt116whtrtIB-rep3-IITA-TMS-IBA080016	3	11742	3	3	3013	6
7763	2010	10ayt116whtrtIB	RCBD	Zaria	IITA-TMS-IBA080026	2011-ayt116whtrtIB-rep3-IITA-TMS-IBA080026	3	11743	3	3	3035	5
7764	2010	10ayt116whtrtIB	RCBD	Zaria	IITA-TMS-IBA080032	2011-ayt116whtrtIB-rep3-IITA-TMS-IBA080032	3	11744	3	3	3031	5
7765	2010	10ayt116whtrtIB	RCBD	Zaria	IITA-TMS-IBA080074	2011-ayt116whtrtIB-rep3-IITA-TMS-IBA080074	3	11745	3	3	3064	5
7766	2010	10ayt116whtrtIB	RCBD	Zaria	IITA-TMS-IBA080084	2011-ayt116whtrtIB-rep3-IITA-TMS-IBA080084	3	11746	3	3	3107	5
7767	2010	10ayt116whtrtIB	RCBD	Zaria	IITA-TMS-IBA080088	2011-ayt116whtrtIB-rep3-IITA-TMS-IBA080088	3	11747	3	3	3088	5
7768	2010	10ayt116whtrtIB	RCBD	Zaria	IITA-TMS-IBA080132	2011-ayt116whtrtIB-rep3-IITA-TMS-IBA080132	3	11748	3	3	3099	5
7769	2010	10ayt116whtrtIB	RCBD	Zaria	IITA-TMS-IBA080170	2011-ayt116whtrtIB-rep3-IITA-TMS-IBA080170	3	11749	3	3	3039	5
7770	2010	10ayt116whtrtIB	RCBD	Zaria	IITA-TMS-IBA080215	2011-ayt116whtrtIB-rep3-IITA-TMS-IBA080215	3	11750	3	3	3038	5
7771	2010	10ayt116whtrtIB	RCBD	Zaria	IITA-TMS-IBA080224	2011-ayt116whtrtIB-rep3-IITA-TMS-IBA080224	3	11751	3	3	3110	5
7772	2010	10ayt116whtrtIB	RCBD	Zaria	IITA-TMS-IBA080499	2011-ayt116whtrtIB-rep3-IITA-TMS-IBA080499	3	11752	3	3	3109	4
7773	2010	10ayt116whtrtIB	RCBD	Zaria	IITA-TMS-IBA080668	2011-ayt116whtrtIB-rep3-IITA-TMS-IBA080668	3	11753	3	3	3001	5
7774	2010	10ayt116whtrtIB	RCBD	Zaria	IITA-TMS-IBA080730	2011-ayt116whtrtIB-rep3-IITA-TMS-IBA080730	3	11754	3	3	3048	5
7775	2010	10ayt116whtrtIB	RCBD	Zaria	IITA-TMS-IBA080769	2011-ayt116whtrtIB-rep3-IITA-TMS-IBA080769	3	11755	3	3	3037	4
7776	2010	10ayt116whtrtIB	RCBD	Zaria	IITA-TMS-IBA080779	2011-ayt116whtrtIB-rep3-IITA-TMS-IBA080779	3	11756	3	3	3079	5
7777	2010	10ayt116whtrtIB	RCBD	Zaria	IITA-TMS-IBA080818	2011-ayt116whtrtIB-rep3-IITA-TMS-IBA080818	3	11757	3	3	3022	3
7778	2010	10ayt116whtrtIB	RCBD	Zaria	IITA-TMS-IBA080824	2011-ayt116whtrtIB-rep3-IITA-TMS-IBA080824	3	11758	3	3	3077	3
7779	2010	10ayt116whtrtIB	RCBD	Zaria	IITA-TMS-IBA080854	2011-ayt116whtrtIB-rep3-IITA-TMS-IBA080854	3	11759	3	3	3020	6
7780	2010	10ayt116whtrtIB	RCBD	Zaria	IITA-TMS-IBA080883	2011-ayt116whtrtIB-rep3-IITA-TMS-IBA080883	3	11760	3	3	3018	5
7781	2010	10ayt116whtrtIB	RCBD	Zaria	IITA-TMS-IBA080946	2011-ayt116whtrtIB-rep3-IITA-TMS-IBA080946	3	11761	3	3	3103	5
7782	2010	10ayt116whtrtIB	RCBD	Zaria	IITA-TMS-IBA080971	2011-ayt116whtrtIB-rep3-IITA-TMS-IBA080971	3	11762	3	3	3116	5
7783	2010	10ayt116whtrtIB	RCBD	Zaria	IITA-TMS-IBA080982	2011-ayt116whtrtIB-rep3-IITA-TMS-IBA080982	3	11763	3	3	3053	5
7784	2010	10ayt116whtrtIB	RCBD	Zaria	IITA-TMS-IBA081135	2011-ayt116whtrtIB-rep3-IITA-TMS-IBA081135	3	11764	3	3	3036	6
7785	2010	10ayt116whtrtIB	RCBD	Zaria	IITA-TMS-IBA081192	2011-ayt116whtrtIB-rep3-IITA-TMS-IBA081192	3	11765	3	3	3023	6
7786	2010	10ayt116whtrtIB	RCBD	Zaria	IITA-TMS-IBA081199	2011-ayt116whtrtIB-rep3-IITA-TMS-IBA081199	3	11766	3	3	3113	4
7787	2010	10ayt116whtrtIB	RCBD	Zaria	IITA-TMS-IBA081241	2011-ayt116whtrtIB-rep3-IITA-TMS-IBA081241	3	11767	3	3	3015	4
7788	2010	10ayt116whtrtIB	RCBD	Zaria	IITA-TMS-IBA081331	2011-ayt116whtrtIB-rep3-IITA-TMS-IBA081331	3	11768	3	3	3114	5
7789	2010	10ayt116whtrtIB	RCBD	Zaria	IITA-TMS-IBA081465	2011-ayt116whtrtIB-rep3-IITA-TMS-IBA081465	3	11769	3	3	3102	6
7790	2010	10ayt116whtrtIB	RCBD	Zaria	IITA-TMS-IBA081484	2011-ayt116whtrtIB-rep3-IITA-TMS-IBA081484	3	11770	3	3	3059	5
7791	2010	10ayt116whtrtIB	RCBD	Zaria	IITA-TMS-IBA081497	2011-ayt116whtrtIB-rep3-IITA-TMS-IBA081497	3	11771	3	3	3019	5
7792	2010	10ayt116whtrtIB	RCBD	Zaria	IITA-TMS-IBA081505	2011-ayt116whtrtIB-rep3-IITA-TMS-IBA081505	3	11772	3	3	3046	5
7793	2010	10ayt116whtrtIB	RCBD	Zaria	IITA-TMS-IBA081565	2011-ayt116whtrtIB-rep3-IITA-TMS-IBA081565	3	11773	3	3	3009	4
7794	2010	10ayt116whtrtIB	RCBD	Zaria	IITA-TMS-IBA081593	2011-ayt116whtrtIB-rep3-IITA-TMS-IBA081593	3	11774	3	3	3069	5
7795	2010	10ayt116whtrtIB	RCBD	Zaria	IITA-TMS-IBA081601	2011-ayt116whtrtIB-rep3-IITA-TMS-IBA081601	3	11775	3	3	3002	3
7796	2010	10ayt116whtrtIB	RCBD	Zaria	IITA-TMS-IBA081619	2011-ayt116whtrtIB-rep3-IITA-TMS-IBA081619	3	11776	3	3	3010	4
7797	2010	10ayt116whtrtIB	RCBD	Zaria	IITA-TMS-IBA081647	2011-ayt116whtrtIB-rep3-IITA-TMS-IBA081647	3	11777	3	3	3068	5
7798	2010	10ayt116whtrtIB	RCBD	Zaria	IITA-TMS-IBA081670	2011-ayt116whtrtIB-rep3-IITA-TMS-IBA081670	3	11778	3	3	3047	5
7799	2010	10ayt116whtrtIB	RCBD	Zaria	IITA-TMS-IBA081698	2011-ayt116whtrtIB-rep3-IITA-TMS-IBA081698	3	11779	3	3	3066	4
7800	2010	10ayt116whtrtIB	RCBD	Zaria	IITA-TMS-IBA081753	2011-ayt116whtrtIB-rep3-IITA-TMS-IBA081753	3	11780	3	3	3044	4
7801	2010	10ayt116whtrtIB	RCBD	Zaria	IITA-TMS-IBA081806	2011-ayt116whtrtIB-rep3-IITA-TMS-IBA081806	3	11781	3	3	3058	6
7802	2010	10ayt116whtrtIB	RCBD	Zaria	IITA-TMS-IBA081903	2011-ayt116whtrtIB-rep3-IITA-TMS-IBA081903	3	11782	3	3	3060	5
7803	2010	10ayt116whtrtIB	RCBD	Zaria	IITA-TMS-IBA081982	2011-ayt116whtrtIB-rep3-IITA-TMS-IBA081982	3	11783	3	3	3085	4
7804	2010	10ayt116whtrtIB	RCBD	Zaria	IITA-TMS-IBA081988	2011-ayt116whtrtIB-rep3-IITA-TMS-IBA081988	3	11784	3	3	3065	3
7805	2010	10ayt116whtrtIB	RCBD	Zaria	IITA-TMS-IBA082028	2011-ayt116whtrtIB-rep3-IITA-TMS-IBA082028	3	11785	3	3	3063	7
7806	2010	10ayt116whtrtIB	RCBD	Zaria	IITA-TMS-IBA082057	2011-ayt116whtrtIB-rep3-IITA-TMS-IBA082057	3	11786	3	3	3106	4
7807	2010	10ayt116whtrtIB	RCBD	Zaria	IITA-TMS-IBA082079	2011-ayt116whtrtIB-rep3-IITA-TMS-IBA082079	3	11787	3	3	3005	5
7808	2010	10ayt116whtrtIB	RCBD	Zaria	IITA-TMS-IBA083144	2011-ayt116whtrtIB-rep3-IITA-TMS-IBA083144	3	11788	3	3	3075	5
7809	2010	10ayt116whtrtIB	RCBD	Zaria	IITA-TMS-IBA083184	2011-ayt116whtrtIB-rep3-IITA-TMS-IBA083184	3	11789	3	3	3032	6
7810	2010	10ayt116whtrtIB	RCBD	Zaria	IITA-TMS-IBA083187	2011-ayt116whtrtIB-rep3-IITA-TMS-IBA083187	3	11790	3	3	3074	5
7811	2010	10ayt116whtrtIB	RCBD	Zaria	IITA-TMS-IBA083499	2011-ayt116whtrtIB-rep3-IITA-TMS-IBA083499	3	11791	3	3	3056	4
7812	2010	10ayt116whtrtIB	RCBD	Zaria	IITA-TMS-IBA083520	2011-ayt116whtrtIB-rep3-IITA-TMS-IBA083520	3	11792	3	3	3050	5
7813	2010	10ayt116whtrtIB	RCBD	Zaria	IITA-TMS-IBA083598	2011-ayt116whtrtIB-rep3-IITA-TMS-IBA083598	3	11793	3	3	3089	6
7814	2010	10ayt116whtrtIB	RCBD	Zaria	IITA-TMS-IBA083610	2011-ayt116whtrtIB-rep3-IITA-TMS-IBA083610	3	11794	3	3	3028	5
7815	2010	10ayt116whtrtIB	RCBD	Zaria	IITA-TMS-IBA083612	2011-ayt116whtrtIB-rep3-IITA-TMS-IBA083612	3	11795	3	3	3057	5
7816	2010	10ayt116whtrtIB	RCBD	Zaria	IITA-TMS-IBA083614	2011-ayt116whtrtIB-rep3-IITA-TMS-IBA083614	3	11796	3	3	3082	5
7817	2010	10ayt116whtrtIB	RCBD	Zaria	IITA-TMS-IBA083627	2011-ayt116whtrtIB-rep3-IITA-TMS-IBA083627	3	11797	3	3	3041	5
7818	2010	10ayt116whtrtIB	RCBD	Zaria	IITA-TMS-IBA083650	2011-ayt116whtrtIB-rep3-IITA-TMS-IBA083650	3	11798	3	3	3073	6
7819	2010	10ayt116whtrtIB	RCBD	Zaria	IITA-TMS-IBA083712	2011-ayt116whtrtIB-rep3-IITA-TMS-IBA083712	3	11799	3	3	3054	6
7820	2010	10ayt116whtrtIB	RCBD	Zaria	IITA-TMS-IBA083784	2011-ayt116whtrtIB-rep3-IITA-TMS-IBA083784	3	11800	3	3	3111	5
7821	2010	10ayt116whtrtIB	RCBD	Zaria	IITA-TMS-IBA083805	2011-ayt116whtrtIB-rep3-IITA-TMS-IBA083805	3	11801	3	3	3115	5
7822	2010	10ayt116whtrtIB	RCBD	Zaria	IITA-TMS-IBA083808	2011-ayt116whtrtIB-rep3-IITA-TMS-IBA083808	3	11802	3	3	3084	3
7823	2010	10ayt116whtrtIB	RCBD	Zaria	IITA-TMS-IBA084011	2011-ayt116whtrtIB-rep3-IITA-TMS-IBA084011	3	11803	3	3	3045	5
7824	2010	10ayt116whtrtIB	RCBD	Zaria	IITA-TMS-IBA084107	2011-ayt116whtrtIB-rep3-IITA-TMS-IBA084107	3	11804	3	3	3007	4
7825	2010	10ayt116whtrtIB	RCBD	Zaria	IITA-TMS-IBA084328	2011-ayt116whtrtIB-rep3-IITA-TMS-IBA084328	3	11805	3	3	3083	6
7826	2010	10ayt116whtrtIB	RCBD	Zaria	IITA-TMS-IBA084347	2011-ayt116whtrtIB-rep3-IITA-TMS-IBA084347	3	11806	3	3	3108	5
7827	2010	10ayt116whtrtIB	RCBD	Zaria	IITA-TMS-IBA084487	2011-ayt116whtrtIB-rep3-IITA-TMS-IBA084487	3	11807	3	3	3112	5
7828	2010	10ayt116whtrtIB	RCBD	Zaria	IITA-TMS-IBA084502	2011-ayt116whtrtIB-rep3-IITA-TMS-IBA084502	3	11808	3	3	3024	5
7829	2010	10ayt116whtrtIB	RCBD	Zaria	IITA-TMS-IBA084531	2011-ayt116whtrtIB-rep3-IITA-TMS-IBA084531	3	11809	3	3	3105	5
7830	2010	10ayt116whtrtIB	RCBD	Zaria	IITA-TMS-IBA084539	2011-ayt116whtrtIB-rep3-IITA-TMS-IBA084539	3	11810	3	3	3070	6
7831	2010	10ayt116whtrtIB	RCBD	Zaria	IITA-TMS-IBA084750	2011-ayt116whtrtIB-rep3-IITA-TMS-IBA084750	3	11811	3	3	3006	6
7832	2010	10ayt116whtrtIB	RCBD	Zaria	IITA-TMS-IBA084869	2011-ayt116whtrtIB-rep3-IITA-TMS-IBA084869	3	11812	3	3	3021	5
7833	2010	10ayt116whtrtIB	RCBD	Zaria	IITA-TMS-IBA085086	2011-ayt116whtrtIB-rep3-IITA-TMS-IBA085086	3	11813	3	3	3076	7
7834	2010	10ayt116whtrtIB	RCBD	Zaria	IITA-TMS-IBA085168	2011-ayt116whtrtIB-rep3-IITA-TMS-IBA085168	3	11814	3	3	3101	5
7835	2010	10ayt116whtrtIB	RCBD	Zaria	IITA-TMS-IBA085319	2011-ayt116whtrtIB-rep3-IITA-TMS-IBA085319	3	11815	3	3	3049	5
7836	2010	10ayt116whtrtIB	RCBD	Zaria	IITA-TMS-IBA085320	2011-ayt116whtrtIB-rep3-IITA-TMS-IBA085320	3	11816	3	3	3033	3
7837	2010	10ayt116whtrtIB	RCBD	Zaria	IITA-TMS-IBA085340	2011-ayt116whtrtIB-rep3-IITA-TMS-IBA085340	3	11817	3	3	3012	5
7838	2010	10ayt116whtrtIB	RCBD	Zaria	IITA-TMS-IBA085430	2011-ayt116whtrtIB-rep3-IITA-TMS-IBA085430	3	11818	3	3	3071	5
7839	2010	10ayt116whtrtIB	RCBD	Zaria	IITA-TMS-IBA085455	2011-ayt116whtrtIB-rep3-IITA-TMS-IBA085455	3	11819	3	3	3029	5
7840	2010	10ayt116whtrtIB	RCBD	Zaria	IITA-TMS-IBA085613	2011-ayt116whtrtIB-rep3-IITA-TMS-IBA085613	3	11820	3	3	3080	5
7841	2010	10ayt116whtrtIB	RCBD	Zaria	IITA-TMS-IBA085853	2011-ayt116whtrtIB-rep3-IITA-TMS-IBA085853	3	11821	3	3	3067	5
7842	2010	10ayt116whtrtIB	RCBD	Zaria	IITA-TMS-IBA086001	2011-ayt116whtrtIB-rep3-IITA-TMS-IBA086001	3	11822	3	3	3043	6
7843	2010	10ayt116whtrtIB	RCBD	Zaria	IITA-TMS-IBA086211	2011-ayt116whtrtIB-rep3-IITA-TMS-IBA086211	3	11823	3	3	3094	4
7844	2010	10ayt116whtrtIB	RCBD	Zaria	IITA-TMS-IBA086216	2011-ayt116whtrtIB-rep3-IITA-TMS-IBA086216	3	11824	3	3	3003	6
7845	2010	10ayt116whtrtIB	RCBD	Zaria	IITA-TMS-IBA086454	2011-ayt116whtrtIB-rep3-IITA-TMS-IBA086454	3	11825	3	3	3072	5
7846	2010	10ayt116whtrtIB	RCBD	Zaria	IITA-TMS-IBA086455	2011-ayt116whtrtIB-rep3-IITA-TMS-IBA086455	3	11826	3	3	3093	5
7847	2010	10ayt116whtrtIB	RCBD	Zaria	IITA-TMS-IBA086488	2011-ayt116whtrtIB-rep3-IITA-TMS-IBA086488	3	11827	3	3	3042	5
7848	2010	10ayt116whtrtIB	RCBD	Zaria	IITA-TMS-IBA086510	2011-ayt116whtrtIB-rep3-IITA-TMS-IBA086510	3	11828	3	3	3078	3
7849	2010	10ayt116whtrtIB	RCBD	Zaria	IITA-TMS-IBA086529	2011-ayt116whtrtIB-rep3-IITA-TMS-IBA086529	3	11829	3	3	3095	3
7850	2010	10ayt116whtrtIB	RCBD	Zaria	IITA-TMS-IBA086562	2011-ayt116whtrtIB-rep3-IITA-TMS-IBA086562	3	11830	3	3	3014	3
7851	2010	10ayt116whtrtIB	RCBD	Zaria	IITA-TMS-IBA086564	2011-ayt116whtrtIB-rep3-IITA-TMS-IBA086564	3	11831	3	3	3051	3
7852	2010	10ayt116whtrtIB	RCBD	Zaria	IITA-TMS-IBA086947	2011-ayt116whtrtIB-rep3-IITA-TMS-IBA086947	3	11832	3	3	3096	4
7853	2010	10ayt116whtrtIB	RCBD	Zaria	IITA-TMS-IBA087184	2011-ayt116whtrtIB-rep3-IITA-TMS-IBA087184	3	11833	3	3	3092	5
7854	2010	10ayt116whtrtIB	RCBD	Zaria	IITA-TMS-IBA087208	2011-ayt116whtrtIB-rep3-IITA-TMS-IBA087208	3	11834	3	3	3098	6
7855	2010	10ayt116whtrtIB	RCBD	Zaria	IITA-TMS-IBA087297	2011-ayt116whtrtIB-rep3-IITA-TMS-IBA087297	3	11835	3	3	3034	4
7856	2010	10ayt116whtrtIB	RCBD	Zaria	IITA-TMS-IBA087390	2011-ayt116whtrtIB-rep3-IITA-TMS-IBA087390	3	11836	3	3	3008	3
7857	2010	10ayt116whtrtIB	RCBD	Zaria	IITA-TMS-IBA087400	2011-ayt116whtrtIB-rep3-IITA-TMS-IBA087400	3	11837	3	3	3104	5
7858	2010	10ayt116whtrtIB	RCBD	Zaria	IITA-TMS-IBA087455	2011-ayt116whtrtIB-rep3-IITA-TMS-IBA087455	3	11838	3	3	3004	5
7859	2010	10ayt116whtrtIB	RCBD	Zaria	IITA-TMS-IBA087576	2011-ayt116whtrtIB-rep3-IITA-TMS-IBA087576	3	11839	3	3	3052	4
7860	2010	10ayt116whtrtIB	RCBD	Zaria	IITA-TMS-IBA087583	2011-ayt116whtrtIB-rep3-IITA-TMS-IBA087583	3	11840	3	3	3090	5
7861	2010	10ayt116whtrtIB	RCBD	Zaria	IITA-TMS-IBA087759	2011-ayt116whtrtIB-rep3-IITA-TMS-IBA087759	3	11841	3	3	3086	5
7862	2010	10ayt116whtrtIB	RCBD	Zaria	IITA-TMS-IBA087849	2011-ayt116whtrtIB-rep3-IITA-TMS-IBA087849	3	11842	3	3	3025	5
7863	2010	10ayt116whtrtIB	RCBD	Zaria	IITA-TMS-IBA087852	2011-ayt116whtrtIB-rep3-IITA-TMS-IBA087852	3	11843	3	3	3030	5
7864	2010	10ayt116whtrtIB	RCBD	Zaria	IITA-TMS-IBA087865	2011-ayt116whtrtIB-rep3-IITA-TMS-IBA087865	3	11844	3	3	3040	5
7865	2010	10ayt116whtrtIB	RCBD	Zaria	IITA-TMS-IBA088248	2011-ayt116whtrtIB-rep3-IITA-TMS-IBA088248	3	11845	3	3	3100	5
7866	2010	10ayt116whtrtIB	RCBD	Zaria	IITA-TMS-IBA088414	2011-ayt116whtrtIB-rep3-IITA-TMS-IBA088414	3	11846	3	3	3081	5
7867	2010	10ayt116whtrtIB	RCBD	Zaria	IITA-TMS-IBA088418	2011-ayt116whtrtIB-rep3-IITA-TMS-IBA088418	3	11847	3	3	3055	5
7868	2010	10ayt116whtrtIB	RCBD	Zaria	IITA-TMS-IBA088420	2011-ayt116whtrtIB-rep3-IITA-TMS-IBA088420	3	11848	3	3	3062	4
7869	2010	10ayt116whtrtIB	RCBD	Zaria	IITA-TMS-IBA088509	2011-ayt116whtrtIB-rep3-IITA-TMS-IBA088509	3	11849	3	3	3087	6
7870	2010	10ayt116whtrtIB	RCBD	Zaria	IITA-TMS-IBA088523	2011-ayt116whtrtIB-rep3-IITA-TMS-IBA088523	3	11850	3	3	3097	5
7871	2010	10ayt116whtrtIB	RCBD	Zaria	IITA-TMS-IBA088525	2011-ayt116whtrtIB-rep3-IITA-TMS-IBA088525	3	11851	3	3	3026	6
7872	2010	10ayt116whtrtIB	RCBD	Zaria	IITA-TMS-IBA088634	2011-ayt116whtrtIB-rep3-IITA-TMS-IBA088634	3	11852	3	3	3011	5
7873	2010	10ayt116whtrtIB	RCBD	Zaria	IITA-TMS-IBA088654	2011-ayt116whtrtIB-rep3-IITA-TMS-IBA088654	3	11853	3	3	3017	3
7874	2010	10ayt116whtrtIB	RCBD	Zaria	IITA-TMS-IBA30572	2011-ayt116whtrtIB-rep3-IITA-TMS-IBA30572	3	11854	3	3	3061	5
7875	2010	10ayt116whtrtIB	RCBD	Zaria	TMEB1	2011-ayt116whtrtIB-rep3-TMEB1	3	11855	3	3	3027	5
7876	2010	10ayt116whtrtIB	RCBD	Zaria	IITA-TMS-IBA080008	2011-ayt116whtrtIB-rep4-IITA-TMS-IBA080008	4	11856	4	4	4043	3
7877	2010	10ayt116whtrtIB	RCBD	Zaria	IITA-TMS-IBA080016	2011-ayt116whtrtIB-rep4-IITA-TMS-IBA080016	4	11857	4	4	4041	6
7878	2010	10ayt116whtrtIB	RCBD	Zaria	IITA-TMS-IBA080026	2011-ayt116whtrtIB-rep4-IITA-TMS-IBA080026	4	11858	4	4	4098	3
7879	2010	10ayt116whtrtIB	RCBD	Zaria	IITA-TMS-IBA080032	2011-ayt116whtrtIB-rep4-IITA-TMS-IBA080032	4	11859	4	4	4036	6
7880	2010	10ayt116whtrtIB	RCBD	Zaria	IITA-TMS-IBA080074	2011-ayt116whtrtIB-rep4-IITA-TMS-IBA080074	4	11860	4	4	4074	4
7881	2010	10ayt116whtrtIB	RCBD	Zaria	IITA-TMS-IBA080084	2011-ayt116whtrtIB-rep4-IITA-TMS-IBA080084	4	11861	4	4	4061	3
7882	2010	10ayt116whtrtIB	RCBD	Zaria	IITA-TMS-IBA080088	2011-ayt116whtrtIB-rep4-IITA-TMS-IBA080088	4	11862	4	4	4048	3
7883	2010	10ayt116whtrtIB	RCBD	Zaria	IITA-TMS-IBA080132	2011-ayt116whtrtIB-rep4-IITA-TMS-IBA080132	4	11863	4	4	4062	1
7884	2010	10ayt116whtrtIB	RCBD	Zaria	IITA-TMS-IBA080170	2011-ayt116whtrtIB-rep4-IITA-TMS-IBA080170	4	11864	4	4	4039	4
7885	2010	10ayt116whtrtIB	RCBD	Zaria	IITA-TMS-IBA080215	2011-ayt116whtrtIB-rep4-IITA-TMS-IBA080215	4	11865	4	4	4003	3
7886	2010	10ayt116whtrtIB	RCBD	Zaria	IITA-TMS-IBA080224	2011-ayt116whtrtIB-rep4-IITA-TMS-IBA080224	4	11866	4	4	4104	3
7887	2010	10ayt116whtrtIB	RCBD	Zaria	IITA-TMS-IBA080499	2011-ayt116whtrtIB-rep4-IITA-TMS-IBA080499	4	11867	4	4	4109	4
7888	2010	10ayt116whtrtIB	RCBD	Zaria	IITA-TMS-IBA080668	2011-ayt116whtrtIB-rep4-IITA-TMS-IBA080668	4	11868	4	4	4094	3
7889	2010	10ayt116whtrtIB	RCBD	Zaria	IITA-TMS-IBA080730	2011-ayt116whtrtIB-rep4-IITA-TMS-IBA080730	4	11869	4	4	4001	2
7890	2010	10ayt116whtrtIB	RCBD	Zaria	IITA-TMS-IBA080769	2011-ayt116whtrtIB-rep4-IITA-TMS-IBA080769	4	11870	4	4	4066	6
7891	2010	10ayt116whtrtIB	RCBD	Zaria	IITA-TMS-IBA080779	2011-ayt116whtrtIB-rep4-IITA-TMS-IBA080779	4	11871	4	4	4092	3
7892	2010	10ayt116whtrtIB	RCBD	Zaria	IITA-TMS-IBA080818	2011-ayt116whtrtIB-rep4-IITA-TMS-IBA080818	4	11872	4	4	4075	6
7893	2010	10ayt116whtrtIB	RCBD	Zaria	IITA-TMS-IBA080824	2011-ayt116whtrtIB-rep4-IITA-TMS-IBA080824	4	11873	4	4	4116	3
7894	2010	10ayt116whtrtIB	RCBD	Zaria	IITA-TMS-IBA080854	2011-ayt116whtrtIB-rep4-IITA-TMS-IBA080854	4	11874	4	4	4099	3
7895	2010	10ayt116whtrtIB	RCBD	Zaria	IITA-TMS-IBA080883	2011-ayt116whtrtIB-rep4-IITA-TMS-IBA080883	4	11875	4	4	4028	2
7896	2010	10ayt116whtrtIB	RCBD	Zaria	IITA-TMS-IBA080946	2011-ayt116whtrtIB-rep4-IITA-TMS-IBA080946	4	11876	4	4	4002	4
7897	2010	10ayt116whtrtIB	RCBD	Zaria	IITA-TMS-IBA080971	2011-ayt116whtrtIB-rep4-IITA-TMS-IBA080971	4	11877	4	4	4007	3
7898	2010	10ayt116whtrtIB	RCBD	Zaria	IITA-TMS-IBA080982	2011-ayt116whtrtIB-rep4-IITA-TMS-IBA080982	4	11878	4	4	4111	1
7899	2010	10ayt116whtrtIB	RCBD	Zaria	IITA-TMS-IBA081135	2011-ayt116whtrtIB-rep4-IITA-TMS-IBA081135	4	11879	4	4	4093	4
7900	2010	10ayt116whtrtIB	RCBD	Zaria	IITA-TMS-IBA081192	2011-ayt116whtrtIB-rep4-IITA-TMS-IBA081192	4	11880	4	4	4057	4
7901	2010	10ayt116whtrtIB	RCBD	Zaria	IITA-TMS-IBA081199	2011-ayt116whtrtIB-rep4-IITA-TMS-IBA081199	4	11881	4	4	4014	2
7902	2010	10ayt116whtrtIB	RCBD	Zaria	IITA-TMS-IBA081241	2011-ayt116whtrtIB-rep4-IITA-TMS-IBA081241	4	11882	4	4	4006	3
7903	2010	10ayt116whtrtIB	RCBD	Zaria	IITA-TMS-IBA081331	2011-ayt116whtrtIB-rep4-IITA-TMS-IBA081331	4	11883	4	4	4010	3
7904	2010	10ayt116whtrtIB	RCBD	Zaria	IITA-TMS-IBA081465	2011-ayt116whtrtIB-rep4-IITA-TMS-IBA081465	4	11884	4	4	4087	2
7905	2010	10ayt116whtrtIB	RCBD	Zaria	IITA-TMS-IBA081484	2011-ayt116whtrtIB-rep4-IITA-TMS-IBA081484	4	11885	4	4	4077	3
7906	2010	10ayt116whtrtIB	RCBD	Zaria	IITA-TMS-IBA081497	2011-ayt116whtrtIB-rep4-IITA-TMS-IBA081497	4	11886	4	4	4052	2
7907	2010	10ayt116whtrtIB	RCBD	Zaria	IITA-TMS-IBA081505	2011-ayt116whtrtIB-rep4-IITA-TMS-IBA081505	4	11887	4	4	4013	2
7908	2010	10ayt116whtrtIB	RCBD	Zaria	IITA-TMS-IBA081565	2011-ayt116whtrtIB-rep4-IITA-TMS-IBA081565	4	11888	4	4	4085	3
7909	2010	10ayt116whtrtIB	RCBD	Zaria	IITA-TMS-IBA081593	2011-ayt116whtrtIB-rep4-IITA-TMS-IBA081593	4	11889	4	4	4072	6
7910	2010	10ayt116whtrtIB	RCBD	Zaria	IITA-TMS-IBA081601	2011-ayt116whtrtIB-rep4-IITA-TMS-IBA081601	4	11890	4	4	4073	4
7911	2010	10ayt116whtrtIB	RCBD	Zaria	IITA-TMS-IBA081619	2011-ayt116whtrtIB-rep4-IITA-TMS-IBA081619	4	11891	4	4	4067	3
7912	2010	10ayt116whtrtIB	RCBD	Zaria	IITA-TMS-IBA081647	2011-ayt116whtrtIB-rep4-IITA-TMS-IBA081647	4	11892	4	4	4088	1
7913	2010	10ayt116whtrtIB	RCBD	Zaria	IITA-TMS-IBA081670	2011-ayt116whtrtIB-rep4-IITA-TMS-IBA081670	4	11893	4	4	4004	4
7914	2010	10ayt116whtrtIB	RCBD	Zaria	IITA-TMS-IBA081698	2011-ayt116whtrtIB-rep4-IITA-TMS-IBA081698	4	11894	4	4	4017	6
7915	2010	10ayt116whtrtIB	RCBD	Zaria	IITA-TMS-IBA081753	2011-ayt116whtrtIB-rep4-IITA-TMS-IBA081753	4	11895	4	4	4044	2
7916	2010	10ayt116whtrtIB	RCBD	Zaria	IITA-TMS-IBA081806	2011-ayt116whtrtIB-rep4-IITA-TMS-IBA081806	4	11896	4	4	4065	2
7917	2010	10ayt116whtrtIB	RCBD	Zaria	IITA-TMS-IBA081903	2011-ayt116whtrtIB-rep4-IITA-TMS-IBA081903	4	11897	4	4	4009	2
7918	2010	10ayt116whtrtIB	RCBD	Zaria	IITA-TMS-IBA081982	2011-ayt116whtrtIB-rep4-IITA-TMS-IBA081982	4	11898	4	4	4038	3
7919	2010	10ayt116whtrtIB	RCBD	Zaria	IITA-TMS-IBA081988	2011-ayt116whtrtIB-rep4-IITA-TMS-IBA081988	4	11899	4	4	4031	2
7920	2010	10ayt116whtrtIB	RCBD	Zaria	IITA-TMS-IBA082028	2011-ayt116whtrtIB-rep4-IITA-TMS-IBA082028	4	11900	4	4	4069	8
7921	2010	10ayt116whtrtIB	RCBD	Zaria	IITA-TMS-IBA082057	2011-ayt116whtrtIB-rep4-IITA-TMS-IBA082057	4	11901	4	4	4011	2
7922	2010	10ayt116whtrtIB	RCBD	Zaria	IITA-TMS-IBA082079	2011-ayt116whtrtIB-rep4-IITA-TMS-IBA082079	4	11902	4	4	4112	4
7923	2010	10ayt116whtrtIB	RCBD	Zaria	IITA-TMS-IBA083144	2011-ayt116whtrtIB-rep4-IITA-TMS-IBA083144	4	11903	4	4	4113	4
7924	2010	10ayt116whtrtIB	RCBD	Zaria	IITA-TMS-IBA083184	2011-ayt116whtrtIB-rep4-IITA-TMS-IBA083184	4	11904	4	4	4059	6
7925	2010	10ayt116whtrtIB	RCBD	Zaria	IITA-TMS-IBA083187	2011-ayt116whtrtIB-rep4-IITA-TMS-IBA083187	4	11905	4	4	4045	2
7926	2010	10ayt116whtrtIB	RCBD	Zaria	IITA-TMS-IBA083499	2011-ayt116whtrtIB-rep4-IITA-TMS-IBA083499	4	11906	4	4	4050	2
7927	2010	10ayt116whtrtIB	RCBD	Zaria	IITA-TMS-IBA083520	2011-ayt116whtrtIB-rep4-IITA-TMS-IBA083520	4	11907	4	4	4070	6
7928	2010	10ayt116whtrtIB	RCBD	Zaria	IITA-TMS-IBA083598	2011-ayt116whtrtIB-rep4-IITA-TMS-IBA083598	4	11908	4	4	4037	4
7929	2010	10ayt116whtrtIB	RCBD	Zaria	IITA-TMS-IBA083610	2011-ayt116whtrtIB-rep4-IITA-TMS-IBA083610	4	11909	4	4	4063	2
7930	2010	10ayt116whtrtIB	RCBD	Zaria	IITA-TMS-IBA083612	2011-ayt116whtrtIB-rep4-IITA-TMS-IBA083612	4	11910	4	4	4025	2
7931	2010	10ayt116whtrtIB	RCBD	Zaria	IITA-TMS-IBA083614	2011-ayt116whtrtIB-rep4-IITA-TMS-IBA083614	4	11911	4	4	4083	3
7932	2010	10ayt116whtrtIB	RCBD	Zaria	IITA-TMS-IBA083627	2011-ayt116whtrtIB-rep4-IITA-TMS-IBA083627	4	11912	4	4	4115	6
7933	2010	10ayt116whtrtIB	RCBD	Zaria	IITA-TMS-IBA083650	2011-ayt116whtrtIB-rep4-IITA-TMS-IBA083650	4	11913	4	4	4089	2
7934	2010	10ayt116whtrtIB	RCBD	Zaria	IITA-TMS-IBA083712	2011-ayt116whtrtIB-rep4-IITA-TMS-IBA083712	4	11914	4	4	4091	3
7935	2010	10ayt116whtrtIB	RCBD	Zaria	IITA-TMS-IBA083784	2011-ayt116whtrtIB-rep4-IITA-TMS-IBA083784	4	11915	4	4	4022	6
7936	2010	10ayt116whtrtIB	RCBD	Zaria	IITA-TMS-IBA083805	2011-ayt116whtrtIB-rep4-IITA-TMS-IBA083805	4	11916	4	4	4106	2
7937	2010	10ayt116whtrtIB	RCBD	Zaria	IITA-TMS-IBA083808	2011-ayt116whtrtIB-rep4-IITA-TMS-IBA083808	4	11917	4	4	4081	2
7938	2010	10ayt116whtrtIB	RCBD	Zaria	IITA-TMS-IBA084011	2011-ayt116whtrtIB-rep4-IITA-TMS-IBA084011	4	11918	4	4	4064	2
7939	2010	10ayt116whtrtIB	RCBD	Zaria	IITA-TMS-IBA084107	2011-ayt116whtrtIB-rep4-IITA-TMS-IBA084107	4	11919	4	4	4029	4
7940	2010	10ayt116whtrtIB	RCBD	Zaria	IITA-TMS-IBA084328	2011-ayt116whtrtIB-rep4-IITA-TMS-IBA084328	4	11920	4	4	4055	2
7941	2010	10ayt116whtrtIB	RCBD	Zaria	IITA-TMS-IBA084347	2011-ayt116whtrtIB-rep4-IITA-TMS-IBA084347	4	11921	4	4	4026	3
7942	2010	10ayt116whtrtIB	RCBD	Zaria	IITA-TMS-IBA084487	2011-ayt116whtrtIB-rep4-IITA-TMS-IBA084487	4	11922	4	4	4060	1
7943	2010	10ayt116whtrtIB	RCBD	Zaria	IITA-TMS-IBA084502	2011-ayt116whtrtIB-rep4-IITA-TMS-IBA084502	4	11923	4	4	4101	2
7944	2010	10ayt116whtrtIB	RCBD	Zaria	IITA-TMS-IBA084531	2011-ayt116whtrtIB-rep4-IITA-TMS-IBA084531	4	11924	4	4	4012	3
7945	2010	10ayt116whtrtIB	RCBD	Zaria	IITA-TMS-IBA084539	2011-ayt116whtrtIB-rep4-IITA-TMS-IBA084539	4	11925	4	4	4090	3
7946	2010	10ayt116whtrtIB	RCBD	Zaria	IITA-TMS-IBA084750	2011-ayt116whtrtIB-rep4-IITA-TMS-IBA084750	4	11926	4	4	4105	2
7947	2010	10ayt116whtrtIB	RCBD	Zaria	IITA-TMS-IBA084869	2011-ayt116whtrtIB-rep4-IITA-TMS-IBA084869	4	11927	4	4	4102	1
7948	2010	10ayt116whtrtIB	RCBD	Zaria	IITA-TMS-IBA085086	2011-ayt116whtrtIB-rep4-IITA-TMS-IBA085086	4	11928	4	4	4030	1
7949	2010	10ayt116whtrtIB	RCBD	Zaria	IITA-TMS-IBA085168	2011-ayt116whtrtIB-rep4-IITA-TMS-IBA085168	4	11929	4	4	4056	3
7950	2010	10ayt116whtrtIB	RCBD	Zaria	IITA-TMS-IBA085319	2011-ayt116whtrtIB-rep4-IITA-TMS-IBA085319	4	11930	4	4	4027	2
7951	2010	10ayt116whtrtIB	RCBD	Zaria	IITA-TMS-IBA085320	2011-ayt116whtrtIB-rep4-IITA-TMS-IBA085320	4	11931	4	4	4033	2
7952	2010	10ayt116whtrtIB	RCBD	Zaria	IITA-TMS-IBA085340	2011-ayt116whtrtIB-rep4-IITA-TMS-IBA085340	4	11932	4	4	4107	3
7953	2010	10ayt116whtrtIB	RCBD	Zaria	IITA-TMS-IBA085430	2011-ayt116whtrtIB-rep4-IITA-TMS-IBA085430	4	11933	4	4	4020	4
7954	2010	10ayt116whtrtIB	RCBD	Zaria	IITA-TMS-IBA085455	2011-ayt116whtrtIB-rep4-IITA-TMS-IBA085455	4	11934	4	4	4046	3
7955	2010	10ayt116whtrtIB	RCBD	Zaria	IITA-TMS-IBA085613	2011-ayt116whtrtIB-rep4-IITA-TMS-IBA085613	4	11935	4	4	4049	3
7956	2010	10ayt116whtrtIB	RCBD	Zaria	IITA-TMS-IBA085853	2011-ayt116whtrtIB-rep4-IITA-TMS-IBA085853	4	11936	4	4	4015	2
7957	2010	10ayt116whtrtIB	RCBD	Zaria	IITA-TMS-IBA086001	2011-ayt116whtrtIB-rep4-IITA-TMS-IBA086001	4	11937	4	4	4053	4
7958	2010	10ayt116whtrtIB	RCBD	Zaria	IITA-TMS-IBA086211	2011-ayt116whtrtIB-rep4-IITA-TMS-IBA086211	4	11938	4	4	4035	2
7959	2010	10ayt116whtrtIB	RCBD	Zaria	IITA-TMS-IBA086216	2011-ayt116whtrtIB-rep4-IITA-TMS-IBA086216	4	11939	4	4	4100	4
7960	2010	10ayt116whtrtIB	RCBD	Zaria	IITA-TMS-IBA086454	2011-ayt116whtrtIB-rep4-IITA-TMS-IBA086454	4	11940	4	4	4051	3
7961	2010	10ayt116whtrtIB	RCBD	Zaria	IITA-TMS-IBA086455	2011-ayt116whtrtIB-rep4-IITA-TMS-IBA086455	4	11941	4	4	4023	2
7962	2010	10ayt116whtrtIB	RCBD	Zaria	IITA-TMS-IBA086488	2011-ayt116whtrtIB-rep4-IITA-TMS-IBA086488	4	11942	4	4	4047	2
7963	2010	10ayt116whtrtIB	RCBD	Zaria	IITA-TMS-IBA086510	2011-ayt116whtrtIB-rep4-IITA-TMS-IBA086510	4	11943	4	4	4080	1
7964	2010	10ayt116whtrtIB	RCBD	Zaria	IITA-TMS-IBA086529	2011-ayt116whtrtIB-rep4-IITA-TMS-IBA086529	4	11944	4	4	4018	4
7965	2010	10ayt116whtrtIB	RCBD	Zaria	IITA-TMS-IBA086562	2011-ayt116whtrtIB-rep4-IITA-TMS-IBA086562	4	11945	4	4	4071	2
7966	2010	10ayt116whtrtIB	RCBD	Zaria	IITA-TMS-IBA086564	2011-ayt116whtrtIB-rep4-IITA-TMS-IBA086564	4	11946	4	4	4008	2
7967	2010	10ayt116whtrtIB	RCBD	Zaria	IITA-TMS-IBA086947	2011-ayt116whtrtIB-rep4-IITA-TMS-IBA086947	4	11947	4	4	4021	6
7968	2010	10ayt116whtrtIB	RCBD	Zaria	IITA-TMS-IBA087184	2011-ayt116whtrtIB-rep4-IITA-TMS-IBA087184	4	11948	4	4	4108	2
7969	2010	10ayt116whtrtIB	RCBD	Zaria	IITA-TMS-IBA087208	2011-ayt116whtrtIB-rep4-IITA-TMS-IBA087208	4	11949	4	4	4096	3
7970	2010	10ayt116whtrtIB	RCBD	Zaria	IITA-TMS-IBA087297	2011-ayt116whtrtIB-rep4-IITA-TMS-IBA087297	4	11950	4	4	4114	NA
7971	2010	10ayt116whtrtIB	RCBD	Zaria	IITA-TMS-IBA087390	2011-ayt116whtrtIB-rep4-IITA-TMS-IBA087390	4	11951	4	4	4076	2
7972	2010	10ayt116whtrtIB	RCBD	Zaria	IITA-TMS-IBA087400	2011-ayt116whtrtIB-rep4-IITA-TMS-IBA087400	4	11952	4	4	4024	2
7973	2010	10ayt116whtrtIB	RCBD	Zaria	IITA-TMS-IBA087455	2011-ayt116whtrtIB-rep4-IITA-TMS-IBA087455	4	11953	4	4	4034	4
7974	2010	10ayt116whtrtIB	RCBD	Zaria	IITA-TMS-IBA087576	2011-ayt116whtrtIB-rep4-IITA-TMS-IBA087576	4	11954	4	4	4058	2
7975	2010	10ayt116whtrtIB	RCBD	Zaria	IITA-TMS-IBA087583	2011-ayt116whtrtIB-rep4-IITA-TMS-IBA087583	4	11955	4	4	4068	3
7976	2010	10ayt116whtrtIB	RCBD	Zaria	IITA-TMS-IBA087759	2011-ayt116whtrtIB-rep4-IITA-TMS-IBA087759	4	11956	4	4	4097	2
7977	2010	10ayt116whtrtIB	RCBD	Zaria	IITA-TMS-IBA087849	2011-ayt116whtrtIB-rep4-IITA-TMS-IBA087849	4	11957	4	4	4086	3
7978	2010	10ayt116whtrtIB	RCBD	Zaria	IITA-TMS-IBA087852	2011-ayt116whtrtIB-rep4-IITA-TMS-IBA087852	4	11958	4	4	4079	3
7979	2010	10ayt116whtrtIB	RCBD	Zaria	IITA-TMS-IBA087865	2011-ayt116whtrtIB-rep4-IITA-TMS-IBA087865	4	11959	4	4	4054	1
7980	2010	10ayt116whtrtIB	RCBD	Zaria	IITA-TMS-IBA088248	2011-ayt116whtrtIB-rep4-IITA-TMS-IBA088248	4	11960	4	4	4032	2
7981	2010	10ayt116whtrtIB	RCBD	Zaria	IITA-TMS-IBA088414	2011-ayt116whtrtIB-rep4-IITA-TMS-IBA088414	4	11961	4	4	4016	3
7982	2010	10ayt116whtrtIB	RCBD	Zaria	IITA-TMS-IBA088418	2011-ayt116whtrtIB-rep4-IITA-TMS-IBA088418	4	11962	4	4	4103	2
7983	2010	10ayt116whtrtIB	RCBD	Zaria	IITA-TMS-IBA088420	2011-ayt116whtrtIB-rep4-IITA-TMS-IBA088420	4	11963	4	4	4095	6
7984	2010	10ayt116whtrtIB	RCBD	Zaria	IITA-TMS-IBA088509	2011-ayt116whtrtIB-rep4-IITA-TMS-IBA088509	4	11964	4	4	4040	4
7985	2010	10ayt116whtrtIB	RCBD	Zaria	IITA-TMS-IBA088523	2011-ayt116whtrtIB-rep4-IITA-TMS-IBA088523	4	11965	4	4	4042	2
7986	2010	10ayt116whtrtIB	RCBD	Zaria	IITA-TMS-IBA088525	2011-ayt116whtrtIB-rep4-IITA-TMS-IBA088525	4	11966	4	4	4005	3
7987	2010	10ayt116whtrtIB	RCBD	Zaria	IITA-TMS-IBA088634	2011-ayt116whtrtIB-rep4-IITA-TMS-IBA088634	4	11967	4	4	4110	2
7988	2010	10ayt116whtrtIB	RCBD	Zaria	IITA-TMS-IBA088654	2011-ayt116whtrtIB-rep4-IITA-TMS-IBA088654	4	11968	4	4	4082	4
7989	2010	10ayt116whtrtIB	RCBD	Zaria	IITA-TMS-IBA30572	2011-ayt116whtrtIB-rep4-IITA-TMS-IBA30572	4	11969	4	4	4078	2
7990	2010	10ayt116whtrtIB	RCBD	Zaria	TMEB1	2011-ayt116whtrtIB-rep4-TMEB1	4	11970	4	4	4019	3
7991	2010	10ayt49whtrtIB	RCBD	Zaria	IITA-TMS-IBA090395	2011-ayt49whtrtIB-rep1-IITA-TMS-IBA090395	1	11971	1	1	115	5
7992	2010	10ayt49whtrtIB	RCBD	Zaria	IITA-TMS-IBA090403	2011-ayt49whtrtIB-rep1-IITA-TMS-IBA090403	1	11972	1	1	119	3
7993	2010	10ayt49whtrtIB	RCBD	Zaria	IITA-TMS-IBA090405	2011-ayt49whtrtIB-rep1-IITA-TMS-IBA090405	1	11973	1	1	122	5
7994	2010	10ayt49whtrtIB	RCBD	Zaria	IITA-TMS-IBA090407	2011-ayt49whtrtIB-rep1-IITA-TMS-IBA090407	1	11974	1	1	138	4
7995	2010	10ayt49whtrtIB	RCBD	Zaria	IITA-TMS-IBA090419	2011-ayt49whtrtIB-rep1-IITA-TMS-IBA090419	1	11975	1	1	101	4
7996	2010	10ayt49whtrtIB	RCBD	Zaria	IITA-TMS-IBA090425	2011-ayt49whtrtIB-rep1-IITA-TMS-IBA090425	1	11976	1	1	110	7
7997	2010	10ayt49whtrtIB	RCBD	Zaria	IITA-TMS-IBA090431	2011-ayt49whtrtIB-rep1-IITA-TMS-IBA090431	1	11977	1	1	146	7
7998	2010	10ayt49whtrtIB	RCBD	Zaria	IITA-TMS-IBA090454	2011-ayt49whtrtIB-rep1-IITA-TMS-IBA090454	1	11978	1	1	107	5
7999	2010	10ayt49whtrtIB	RCBD	Zaria	IITA-TMS-IBA090459	2011-ayt49whtrtIB-rep1-IITA-TMS-IBA090459	1	11979	1	1	112	6
8000	2010	10ayt49whtrtIB	RCBD	Zaria	IITA-TMS-IBA090460	2011-ayt49whtrtIB-rep1-IITA-TMS-IBA090460	1	11980	1	1	114	6
8001	2010	10ayt49whtrtIB	RCBD	Zaria	IITA-TMS-IBA090473	2011-ayt49whtrtIB-rep1-IITA-TMS-IBA090473	1	11981	1	1	129	4
8002	2010	10ayt49whtrtIB	RCBD	Zaria	IITA-TMS-IBA090476	2011-ayt49whtrtIB-rep1-IITA-TMS-IBA090476	1	11982	1	1	143	7
8003	2010	10ayt49whtrtIB	RCBD	Zaria	IITA-TMS-IBA090480	2011-ayt49whtrtIB-rep1-IITA-TMS-IBA090480	1	11983	1	1	127	5
8004	2010	10ayt49whtrtIB	RCBD	Zaria	IITA-TMS-IBA090488	2011-ayt49whtrtIB-rep1-IITA-TMS-IBA090488	1	11984	1	1	131	4
8005	2010	10ayt49whtrtIB	RCBD	Zaria	IITA-TMS-IBA090492	2011-ayt49whtrtIB-rep1-IITA-TMS-IBA090492	1	11985	1	1	117	4
8006	2010	10ayt49whtrtIB	RCBD	Zaria	IITA-TMS-IBA090493	2011-ayt49whtrtIB-rep1-IITA-TMS-IBA090493	1	11986	1	1	132	3
8007	2010	10ayt49whtrtIB	RCBD	Zaria	IITA-TMS-IBA090494	2011-ayt49whtrtIB-rep1-IITA-TMS-IBA090494	1	11987	1	1	141	5
8008	2010	10ayt49whtrtIB	RCBD	Zaria	IITA-TMS-IBA090496	2011-ayt49whtrtIB-rep1-IITA-TMS-IBA090496	1	11988	1	1	126	3
8009	2010	10ayt49whtrtIB	RCBD	Zaria	IITA-TMS-IBA090506	2011-ayt49whtrtIB-rep1-IITA-TMS-IBA090506	1	11989	1	1	121	5
8010	2010	10ayt49whtrtIB	RCBD	Zaria	IITA-TMS-IBA090508	2011-ayt49whtrtIB-rep1-IITA-TMS-IBA090508	1	11990	1	1	123	5
8011	2010	10ayt49whtrtIB	RCBD	Zaria	IITA-TMS-IBA090510	2011-ayt49whtrtIB-rep1-IITA-TMS-IBA090510	1	11991	1	1	111	7
8012	2010	10ayt49whtrtIB	RCBD	Zaria	IITA-TMS-IBA090521	2011-ayt49whtrtIB-rep1-IITA-TMS-IBA090521	1	11992	1	1	133	7
8013	2010	10ayt49whtrtIB	RCBD	Zaria	IITA-TMS-IBA090525	2011-ayt49whtrtIB-rep1-IITA-TMS-IBA090525	1	11993	1	1	118	6
8014	2010	10ayt49whtrtIB	RCBD	Zaria	IITA-TMS-IBA090532	2011-ayt49whtrtIB-rep1-IITA-TMS-IBA090532	1	11994	1	1	105	4
8015	2010	10ayt49whtrtIB	RCBD	Zaria	IITA-TMS-IBA090534	2011-ayt49whtrtIB-rep1-IITA-TMS-IBA090534	1	11995	1	1	104	3
8016	2010	10ayt49whtrtIB	RCBD	Zaria	IITA-TMS-IBA090546	2011-ayt49whtrtIB-rep1-IITA-TMS-IBA090546	1	11996	1	1	113	4
8017	2010	10ayt49whtrtIB	RCBD	Zaria	IITA-TMS-IBA090550	2011-ayt49whtrtIB-rep1-IITA-TMS-IBA090550	1	11997	1	1	103	5
8018	2010	10ayt49whtrtIB	RCBD	Zaria	IITA-TMS-IBA090553	2011-ayt49whtrtIB-rep1-IITA-TMS-IBA090553	1	11998	1	1	130	3
8019	2010	10ayt49whtrtIB	RCBD	Zaria	IITA-TMS-IBA090555	2011-ayt49whtrtIB-rep1-IITA-TMS-IBA090555	1	11999	1	1	147	7
8020	2010	10ayt49whtrtIB	RCBD	Zaria	IITA-TMS-IBA090556	2011-ayt49whtrtIB-rep1-IITA-TMS-IBA090556	1	12000	1	1	145	5
8021	2010	10ayt49whtrtIB	RCBD	Zaria	IITA-TMS-IBA090560	2011-ayt49whtrtIB-rep1-IITA-TMS-IBA090560	1	12001	1	1	124	3
8022	2010	10ayt49whtrtIB	RCBD	Zaria	IITA-TMS-IBA090563	2011-ayt49whtrtIB-rep1-IITA-TMS-IBA090563	1	12002	1	1	106	5
8023	2010	10ayt49whtrtIB	RCBD	Zaria	IITA-TMS-IBA090564	2011-ayt49whtrtIB-rep1-IITA-TMS-IBA090564	1	12003	1	1	148	6
8024	2010	10ayt49whtrtIB	RCBD	Zaria	IITA-TMS-IBA090569	2011-ayt49whtrtIB-rep1-IITA-TMS-IBA090569	1	12004	1	1	116	3
8025	2010	10ayt49whtrtIB	RCBD	Zaria	IITA-TMS-IBA090574	2011-ayt49whtrtIB-rep1-IITA-TMS-IBA090574	1	12005	1	1	149	5
8026	2010	10ayt49whtrtIB	RCBD	Zaria	IITA-TMS-IBA090576	2011-ayt49whtrtIB-rep1-IITA-TMS-IBA090576	1	12006	1	1	108	3
8027	2010	10ayt49whtrtIB	RCBD	Zaria	IITA-TMS-IBA090579	2011-ayt49whtrtIB-rep1-IITA-TMS-IBA090579	1	12007	1	1	140	6
8028	2010	10ayt49whtrtIB	RCBD	Zaria	IITA-TMS-IBA090581	2011-ayt49whtrtIB-rep1-IITA-TMS-IBA090581	1	12008	1	1	125	3
8029	2010	10ayt49whtrtIB	RCBD	Zaria	IITA-TMS-IBA090584	2011-ayt49whtrtIB-rep1-IITA-TMS-IBA090584	1	12009	1	1	109	6
8030	2010	10ayt49whtrtIB	RCBD	Zaria	IITA-TMS-IBA090590	2011-ayt49whtrtIB-rep1-IITA-TMS-IBA090590	1	12010	1	1	137	5
8031	2010	10ayt49whtrtIB	RCBD	Zaria	IITA-TMS-IBA090607	2011-ayt49whtrtIB-rep1-IITA-TMS-IBA090607	1	12011	1	1	136	4
8032	2010	10ayt49whtrtIB	RCBD	Zaria	IITA-TMS-IBA090610	2011-ayt49whtrtIB-rep1-IITA-TMS-IBA090610	1	12012	1	1	128	6
8033	2010	10ayt49whtrtIB	RCBD	Zaria	IITA-TMS-IBA090617	2011-ayt49whtrtIB-rep1-IITA-TMS-IBA090617	1	12013	1	1	102	5
8034	2010	10ayt49whtrtIB	RCBD	Zaria	IITA-TMS-IBA090625	2011-ayt49whtrtIB-rep1-IITA-TMS-IBA090625	1	12014	1	1	135	5
8035	2010	10ayt49whtrtIB	RCBD	Zaria	IITA-TMS-IBA090636	2011-ayt49whtrtIB-rep1-IITA-TMS-IBA090636	1	12015	1	1	144	4
8036	2010	10ayt49whtrtIB	RCBD	Zaria	IITA-TMS-IBA090645	2011-ayt49whtrtIB-rep1-IITA-TMS-IBA090645	1	12016	1	1	134	6
8037	2010	10ayt49whtrtIB	RCBD	Zaria	IITA-TMS-IBA30572	2011-ayt49whtrtIB-rep1-IITA-TMS-IBA30572	1	12017	1	1	139	5
8038	2010	10ayt49whtrtIB	RCBD	Zaria	TMEB1	2011-ayt49whtrtIB-rep1-TMEB1	1	12018	1	1	120	2
8039	2010	10ayt49whtrtIB	RCBD	Zaria	TMEB419	2011-ayt49whtrtIB-rep1-TMEB419	1	12019	1	1	142	3
8040	2010	10ayt49whtrtIB	RCBD	Zaria	IITA-TMS-IBA090395	2011-ayt49whtrtIB-rep2-IITA-TMS-IBA090395	2	12020	2	2	237	4
8041	2010	10ayt49whtrtIB	RCBD	Zaria	IITA-TMS-IBA090403	2011-ayt49whtrtIB-rep2-IITA-TMS-IBA090403	2	12021	2	2	219	4
8042	2010	10ayt49whtrtIB	RCBD	Zaria	IITA-TMS-IBA090405	2011-ayt49whtrtIB-rep2-IITA-TMS-IBA090405	2	12022	2	2	204	4
8043	2010	10ayt49whtrtIB	RCBD	Zaria	IITA-TMS-IBA090407	2011-ayt49whtrtIB-rep2-IITA-TMS-IBA090407	2	12023	2	2	227	4
8044	2010	10ayt49whtrtIB	RCBD	Zaria	IITA-TMS-IBA090419	2011-ayt49whtrtIB-rep2-IITA-TMS-IBA090419	2	12024	2	2	223	4
8045	2010	10ayt49whtrtIB	RCBD	Zaria	IITA-TMS-IBA090425	2011-ayt49whtrtIB-rep2-IITA-TMS-IBA090425	2	12025	2	2	213	5
8046	2010	10ayt49whtrtIB	RCBD	Zaria	IITA-TMS-IBA090431	2011-ayt49whtrtIB-rep2-IITA-TMS-IBA090431	2	12026	2	2	239	5
8047	2010	10ayt49whtrtIB	RCBD	Zaria	IITA-TMS-IBA090454	2011-ayt49whtrtIB-rep2-IITA-TMS-IBA090454	2	12027	2	2	233	4
8048	2010	10ayt49whtrtIB	RCBD	Zaria	IITA-TMS-IBA090459	2011-ayt49whtrtIB-rep2-IITA-TMS-IBA090459	2	12028	2	2	212	5
8049	2010	10ayt49whtrtIB	RCBD	Zaria	IITA-TMS-IBA090460	2011-ayt49whtrtIB-rep2-IITA-TMS-IBA090460	2	12029	2	2	236	4
8050	2010	10ayt49whtrtIB	RCBD	Zaria	IITA-TMS-IBA090473	2011-ayt49whtrtIB-rep2-IITA-TMS-IBA090473	2	12030	2	2	235	4
8051	2010	10ayt49whtrtIB	RCBD	Zaria	IITA-TMS-IBA090476	2011-ayt49whtrtIB-rep2-IITA-TMS-IBA090476	2	12031	2	2	229	5
8052	2010	10ayt49whtrtIB	RCBD	Zaria	IITA-TMS-IBA090480	2011-ayt49whtrtIB-rep2-IITA-TMS-IBA090480	2	12032	2	2	234	3
8053	2010	10ayt49whtrtIB	RCBD	Zaria	IITA-TMS-IBA090488	2011-ayt49whtrtIB-rep2-IITA-TMS-IBA090488	2	12033	2	2	245	5
8054	2010	10ayt49whtrtIB	RCBD	Zaria	IITA-TMS-IBA090492	2011-ayt49whtrtIB-rep2-IITA-TMS-IBA090492	2	12034	2	2	238	3
8055	2010	10ayt49whtrtIB	RCBD	Zaria	IITA-TMS-IBA090496	2011-ayt49whtrtIB-rep2-IITA-TMS-IBA090496	2	12035	2	2	225	4
8056	2010	10ayt49whtrtIB	RCBD	Zaria	IITA-TMS-IBA090506	2011-ayt49whtrtIB-rep2-IITA-TMS-IBA090506	2	12036	2	2	242	3
8057	2010	10ayt49whtrtIB	RCBD	Zaria	IITA-TMS-IBA090508	2011-ayt49whtrtIB-rep2-IITA-TMS-IBA090508	2	12037	2	2	202	2
8058	2010	10ayt49whtrtIB	RCBD	Zaria	IITA-TMS-IBA090510	2011-ayt49whtrtIB-rep2-IITA-TMS-IBA090510	2	12038	2	2	231	3
8059	2010	10ayt49whtrtIB	RCBD	Zaria	IITA-TMS-IBA090521	2011-ayt49whtrtIB-rep2-IITA-TMS-IBA090521	2	12039	2	2	205	6
8060	2010	10ayt49whtrtIB	RCBD	Zaria	IITA-TMS-IBA090525	2011-ayt49whtrtIB-rep2-IITA-TMS-IBA090525	2	12040	2	2	208	4
8061	2010	10ayt49whtrtIB	RCBD	Zaria	IITA-TMS-IBA090532	2011-ayt49whtrtIB-rep2-IITA-TMS-IBA090532	2	12041	2	2	216	3
8062	2010	10ayt49whtrtIB	RCBD	Zaria	IITA-TMS-IBA090534	2011-ayt49whtrtIB-rep2-IITA-TMS-IBA090534	2	12042	2	2	217	5
8063	2010	10ayt49whtrtIB	RCBD	Zaria	IITA-TMS-IBA090546	2011-ayt49whtrtIB-rep2-IITA-TMS-IBA090546	2	12043	2	2	211	4
8064	2010	10ayt49whtrtIB	RCBD	Zaria	IITA-TMS-IBA090550	2011-ayt49whtrtIB-rep2-IITA-TMS-IBA090550	2	12044	2	2	218	3
8065	2010	10ayt49whtrtIB	RCBD	Zaria	IITA-TMS-IBA090553	2011-ayt49whtrtIB-rep2-IITA-TMS-IBA090553	2	12045	2	2	230	5
8066	2010	10ayt49whtrtIB	RCBD	Zaria	IITA-TMS-IBA090555	2011-ayt49whtrtIB-rep2-IITA-TMS-IBA090555	2	12046	2	2	247	4
8067	2010	10ayt49whtrtIB	RCBD	Zaria	IITA-TMS-IBA090556	2011-ayt49whtrtIB-rep2-IITA-TMS-IBA090556	2	12047	2	2	240	2
8068	2010	10ayt49whtrtIB	RCBD	Zaria	IITA-TMS-IBA090560	2011-ayt49whtrtIB-rep2-IITA-TMS-IBA090560	2	12048	2	2	220	4
8069	2010	10ayt49whtrtIB	RCBD	Zaria	IITA-TMS-IBA090563	2011-ayt49whtrtIB-rep2-IITA-TMS-IBA090563	2	12049	2	2	215	4
8070	2010	10ayt49whtrtIB	RCBD	Zaria	IITA-TMS-IBA090564	2011-ayt49whtrtIB-rep2-IITA-TMS-IBA090564	2	12050	2	2	206	3
8071	2010	10ayt49whtrtIB	RCBD	Zaria	IITA-TMS-IBA090569	2011-ayt49whtrtIB-rep2-IITA-TMS-IBA090569	2	12051	2	2	210	5
8072	2010	10ayt49whtrtIB	RCBD	Zaria	IITA-TMS-IBA090574	2011-ayt49whtrtIB-rep2-IITA-TMS-IBA090574	2	12052	2	2	203	5
8073	2010	10ayt49whtrtIB	RCBD	Zaria	IITA-TMS-IBA090576	2011-ayt49whtrtIB-rep2-IITA-TMS-IBA090576	2	12053	2	2	214	3
8074	2010	10ayt49whtrtIB	RCBD	Zaria	IITA-TMS-IBA090579	2011-ayt49whtrtIB-rep2-IITA-TMS-IBA090579	2	12054	2	2	201	5
8075	2010	10ayt49whtrtIB	RCBD	Zaria	IITA-TMS-IBA090581	2011-ayt49whtrtIB-rep2-IITA-TMS-IBA090581	2	12055	2	2	222	4
8076	2010	10ayt49whtrtIB	RCBD	Zaria	IITA-TMS-IBA090584	2011-ayt49whtrtIB-rep2-IITA-TMS-IBA090584	2	12056	2	2	232	4
8077	2010	10ayt49whtrtIB	RCBD	Zaria	IITA-TMS-IBA090590	2011-ayt49whtrtIB-rep2-IITA-TMS-IBA090590	2	12057	2	2	246	3
8078	2010	10ayt49whtrtIB	RCBD	Zaria	IITA-TMS-IBA090607	2011-ayt49whtrtIB-rep2-IITA-TMS-IBA090607	2	12058	2	2	248	5
8079	2010	10ayt49whtrtIB	RCBD	Zaria	IITA-TMS-IBA090610	2011-ayt49whtrtIB-rep2-IITA-TMS-IBA090610	2	12059	2	2	228	5
8080	2010	10ayt49whtrtIB	RCBD	Zaria	IITA-TMS-IBA090617	2011-ayt49whtrtIB-rep2-IITA-TMS-IBA090617	2	12060	2	2	224	6
8081	2010	10ayt49whtrtIB	RCBD	Zaria	IITA-TMS-IBA090625	2011-ayt49whtrtIB-rep2-IITA-TMS-IBA090625	2	12061	2	2	207	4
8082	2010	10ayt49whtrtIB	RCBD	Zaria	IITA-TMS-IBA090636	2011-ayt49whtrtIB-rep2-IITA-TMS-IBA090636	2	12062	2	2	244	3
8083	2010	10ayt49whtrtIB	RCBD	Zaria	IITA-TMS-IBA090645	2011-ayt49whtrtIB-rep2-IITA-TMS-IBA090645	2	12063	2	2	209	4
8084	2010	10ayt49whtrtIB	RCBD	Zaria	IITA-TMS-IBA30572	2011-ayt49whtrtIB-rep2-IITA-TMS-IBA30572	2	12064	2	2	241	3
8085	2010	10ayt49whtrtIB	RCBD	Zaria	TMEB419	2011-ayt49whtrtIB-rep2-TMEB419	2	12065	2	2	243	5
8086	2010	10ayt49whtrtIB	RCBD	Zaria	IITA-TMS-IBA090395	2011-ayt49whtrtIB-rep3-IITA-TMS-IBA090395	3	12066	3	3	346	2
8087	2010	10ayt49whtrtIB	RCBD	Zaria	IITA-TMS-IBA090403	2011-ayt49whtrtIB-rep3-IITA-TMS-IBA090403	3	12067	3	3	331	3
8088	2010	10ayt49whtrtIB	RCBD	Zaria	IITA-TMS-IBA090405	2011-ayt49whtrtIB-rep3-IITA-TMS-IBA090405	3	12068	3	3	343	2
8089	2010	10ayt49whtrtIB	RCBD	Zaria	IITA-TMS-IBA090425	2011-ayt49whtrtIB-rep3-IITA-TMS-IBA090425	3	12069	3	3	348	2
8090	2010	10ayt49whtrtIB	RCBD	Zaria	IITA-TMS-IBA090431	2011-ayt49whtrtIB-rep3-IITA-TMS-IBA090431	3	12070	3	3	340	2
8091	2010	10ayt49whtrtIB	RCBD	Zaria	IITA-TMS-IBA090454	2011-ayt49whtrtIB-rep3-IITA-TMS-IBA090454	3	12071	3	3	334	3
8092	2010	10ayt49whtrtIB	RCBD	Zaria	IITA-TMS-IBA090459	2011-ayt49whtrtIB-rep3-IITA-TMS-IBA090459	3	12072	3	3	304	4
8093	2010	10ayt49whtrtIB	RCBD	Zaria	IITA-TMS-IBA090460	2011-ayt49whtrtIB-rep3-IITA-TMS-IBA090460	3	12073	3	3	324	3
8094	2010	10ayt49whtrtIB	RCBD	Zaria	IITA-TMS-IBA090480	2011-ayt49whtrtIB-rep3-IITA-TMS-IBA090480	3	12074	3	3	308	2
8095	2010	10ayt49whtrtIB	RCBD	Zaria	IITA-TMS-IBA090488	2011-ayt49whtrtIB-rep3-IITA-TMS-IBA090488	3	12075	3	3	333	3
8096	2010	10ayt49whtrtIB	RCBD	Zaria	IITA-TMS-IBA090492	2011-ayt49whtrtIB-rep3-IITA-TMS-IBA090492	3	12076	3	3	345	2
8097	2010	10ayt49whtrtIB	RCBD	Zaria	IITA-TMS-IBA090493	2011-ayt49whtrtIB-rep3-IITA-TMS-IBA090493	3	12077	3	3	315	2
8098	2010	10ayt49whtrtIB	RCBD	Zaria	IITA-TMS-IBA090496	2011-ayt49whtrtIB-rep3-IITA-TMS-IBA090496	3	12078	3	3	342	2
8099	2010	10ayt49whtrtIB	RCBD	Zaria	IITA-TMS-IBA090506	2011-ayt49whtrtIB-rep3-IITA-TMS-IBA090506	3	12079	3	3	325	3
8100	2010	10ayt49whtrtIB	RCBD	Zaria	IITA-TMS-IBA090508	2011-ayt49whtrtIB-rep3-IITA-TMS-IBA090508	3	12080	3	3	321	1
8101	2010	10ayt49whtrtIB	RCBD	Zaria	IITA-TMS-IBA090510	2011-ayt49whtrtIB-rep3-IITA-TMS-IBA090510	3	12081	3	3	347	3
8102	2010	10ayt49whtrtIB	RCBD	Zaria	IITA-TMS-IBA090525	2011-ayt49whtrtIB-rep3-IITA-TMS-IBA090525	3	12082	3	3	322	2
8103	2010	10ayt49whtrtIB	RCBD	Zaria	IITA-TMS-IBA090534	2011-ayt49whtrtIB-rep3-IITA-TMS-IBA090534	3	12083	3	3	336	2
8104	2010	10ayt49whtrtIB	RCBD	Zaria	IITA-TMS-IBA090546	2011-ayt49whtrtIB-rep3-IITA-TMS-IBA090546	3	12084	3	3	326	4
8105	2010	10ayt49whtrtIB	RCBD	Zaria	IITA-TMS-IBA090550	2011-ayt49whtrtIB-rep3-IITA-TMS-IBA090550	3	12085	3	3	301	2
8106	2010	10ayt49whtrtIB	RCBD	Zaria	IITA-TMS-IBA090553	2011-ayt49whtrtIB-rep3-IITA-TMS-IBA090553	3	12086	3	3	344	3
8107	2010	10ayt49whtrtIB	RCBD	Zaria	IITA-TMS-IBA090555	2011-ayt49whtrtIB-rep3-IITA-TMS-IBA090555	3	12087	3	3	312	2
8108	2010	10ayt49whtrtIB	RCBD	Zaria	IITA-TMS-IBA090556	2011-ayt49whtrtIB-rep3-IITA-TMS-IBA090556	3	12088	3	3	310	2
8109	2010	10ayt49whtrtIB	RCBD	Zaria	IITA-TMS-IBA090560	2011-ayt49whtrtIB-rep3-IITA-TMS-IBA090560	3	12089	3	3	314	2
8110	2010	10ayt49whtrtIB	RCBD	Zaria	IITA-TMS-IBA090563	2011-ayt49whtrtIB-rep3-IITA-TMS-IBA090563	3	12090	3	3	302	3
8111	2010	10ayt49whtrtIB	RCBD	Zaria	IITA-TMS-IBA090564	2011-ayt49whtrtIB-rep3-IITA-TMS-IBA090564	3	12091	3	3	317	4
8112	2010	10ayt49whtrtIB	RCBD	Zaria	IITA-TMS-IBA090569	2011-ayt49whtrtIB-rep3-IITA-TMS-IBA090569	3	12092	3	3	303	2
8113	2010	10ayt49whtrtIB	RCBD	Zaria	IITA-TMS-IBA090574	2011-ayt49whtrtIB-rep3-IITA-TMS-IBA090574	3	12093	3	3	318	2
8114	2010	10ayt49whtrtIB	RCBD	Zaria	IITA-TMS-IBA090576	2011-ayt49whtrtIB-rep3-IITA-TMS-IBA090576	3	12094	3	3	349	3
8115	2010	10ayt49whtrtIB	RCBD	Zaria	IITA-TMS-IBA090579	2011-ayt49whtrtIB-rep3-IITA-TMS-IBA090579	3	12095	3	3	328	4
8116	2010	10ayt49whtrtIB	RCBD	Zaria	IITA-TMS-IBA090581	2011-ayt49whtrtIB-rep3-IITA-TMS-IBA090581	3	12096	3	3	313	4
8117	2010	10ayt49whtrtIB	RCBD	Zaria	IITA-TMS-IBA090584	2011-ayt49whtrtIB-rep3-IITA-TMS-IBA090584	3	12097	3	3	327	3
8118	2010	10ayt49whtrtIB	RCBD	Zaria	IITA-TMS-IBA090590	2011-ayt49whtrtIB-rep3-IITA-TMS-IBA090590	3	12098	3	3	306	2
8119	2010	10ayt49whtrtIB	RCBD	Zaria	IITA-TMS-IBA090607	2011-ayt49whtrtIB-rep3-IITA-TMS-IBA090607	3	12099	3	3	311	1
8120	2010	10ayt49whtrtIB	RCBD	Zaria	IITA-TMS-IBA090610	2011-ayt49whtrtIB-rep3-IITA-TMS-IBA090610	3	12100	3	3	309	2
8121	2010	10ayt49whtrtIB	RCBD	Zaria	IITA-TMS-IBA090617	2011-ayt49whtrtIB-rep3-IITA-TMS-IBA090617	3	12101	3	3	338	3
8122	2010	10ayt49whtrtIB	RCBD	Zaria	IITA-TMS-IBA090625	2011-ayt49whtrtIB-rep3-IITA-TMS-IBA090625	3	12102	3	3	316	2
8123	2010	10ayt49whtrtIB	RCBD	Zaria	IITA-TMS-IBA090636	2011-ayt49whtrtIB-rep3-IITA-TMS-IBA090636	3	12103	3	3	323	2
8124	2010	10ayt49whtrtIB	RCBD	Zaria	IITA-TMS-IBA090645	2011-ayt49whtrtIB-rep3-IITA-TMS-IBA090645	3	12104	3	3	329	4
8125	2010	10ayt49whtrtIB	RCBD	Zaria	IITA-TMS-IBA30572	2011-ayt49whtrtIB-rep3-IITA-TMS-IBA30572	3	12105	3	3	339	4
8126	2010	10ayt49whtrtIB	RCBD	Zaria	TMEB419	2011-ayt49whtrtIB-rep3-TMEB419	3	12106	3	3	330	2
8127	2010	10uyt14yrt7WR	RCBD	Warri	IITA-TMS-IBA011371	2011-uyt14yrt7WR-rep1-IITA-TMS-IBA011371	1	12558	1	1	104	6
8128	2010	10uyt14yrt7WR	RCBD	Warri	IITA-TMS-IBA061155	2011-uyt14yrt7WR-rep1-IITA-TMS-IBA061155	1	12559	1	1	111	6
8129	2010	10uyt14yrt7WR	RCBD	Warri	IITA-TMS-IBA061404	2011-uyt14yrt7WR-rep1-IITA-TMS-IBA061404	1	12560	1	1	113	7
8130	2010	10uyt14yrt7WR	RCBD	Warri	IITA-TMS-IBA061577	2011-uyt14yrt7WR-rep1-IITA-TMS-IBA061577	1	12561	1	1	107	4
8131	2010	10uyt14yrt7WR	RCBD	Warri	IITA-TMS-IBA061640	2011-uyt14yrt7WR-rep1-IITA-TMS-IBA061640	1	12562	1	1	109	6
8132	2010	10uyt14yrt7WR	RCBD	Warri	IITA-TMS-IBA061673	2011-uyt14yrt7WR-rep1-IITA-TMS-IBA061673	1	12563	1	1	103	6
8133	2010	10uyt14yrt7WR	RCBD	Warri	IITA-TMS-IBA061744	2011-uyt14yrt7WR-rep1-IITA-TMS-IBA061744	1	12564	1	1	101	4
8134	2010	10uyt14yrt7WR	RCBD	Warri	IITA-TMS-IBA061856	2011-uyt14yrt7WR-rep1-IITA-TMS-IBA061856	1	12565	1	1	112	5
8135	2010	10uyt14yrt7WR	RCBD	Warri	IITA-TMS-IBA061911	2011-uyt14yrt7WR-rep1-IITA-TMS-IBA061911	1	12566	1	1	110	6
8136	2010	10uyt14yrt7WR	RCBD	Warri	IITA-TMS-IBA062021	2011-uyt14yrt7WR-rep1-IITA-TMS-IBA062021	1	12567	1	1	105	7
8137	2010	10uyt14yrt7WR	RCBD	Warri	IITA-TMS-IBA062052	2011-uyt14yrt7WR-rep1-IITA-TMS-IBA062052	1	12568	1	1	102	5
8138	2010	10uyt14yrt7WR	RCBD	Warri	IITA-TMS-IBA062116	2011-uyt14yrt7WR-rep1-IITA-TMS-IBA062116	1	12569	1	1	108	4
8139	2010	10uyt14yrt7WR	RCBD	Warri	IITA-TMS-IBA062231	2011-uyt14yrt7WR-rep1-IITA-TMS-IBA062231	1	12570	1	1	114	4
8140	2010	10uyt14yrt7WR	RCBD	Warri	IITA-TMS-IBA30572	2011-uyt14yrt7WR-rep1-IITA-TMS-IBA30572	1	12571	1	1	106	6
8141	2010	10uyt14yrt7WR	RCBD	Warri	IITA-TMS-IBA011371	2011-uyt14yrt7WR-rep2-IITA-TMS-IBA011371	2	12572	2	2	214	7
8142	2010	10uyt14yrt7WR	RCBD	Warri	IITA-TMS-IBA061155	2011-uyt14yrt7WR-rep2-IITA-TMS-IBA061155	2	12573	2	2	207	5
8143	2010	10uyt14yrt7WR	RCBD	Warri	IITA-TMS-IBA061404	2011-uyt14yrt7WR-rep2-IITA-TMS-IBA061404	2	12574	2	2	213	5
8144	2010	10uyt14yrt7WR	RCBD	Warri	IITA-TMS-IBA061577	2011-uyt14yrt7WR-rep2-IITA-TMS-IBA061577	2	12575	2	2	209	3
8145	2010	10uyt14yrt7WR	RCBD	Warri	IITA-TMS-IBA061640	2011-uyt14yrt7WR-rep2-IITA-TMS-IBA061640	2	12576	2	2	206	4
8146	2010	10uyt14yrt7WR	RCBD	Warri	IITA-TMS-IBA061673	2011-uyt14yrt7WR-rep2-IITA-TMS-IBA061673	2	12577	2	2	203	5
8147	2010	10uyt14yrt7WR	RCBD	Warri	IITA-TMS-IBA061744	2011-uyt14yrt7WR-rep2-IITA-TMS-IBA061744	2	12578	2	2	205	5
8148	2010	10uyt14yrt7WR	RCBD	Warri	IITA-TMS-IBA061856	2011-uyt14yrt7WR-rep2-IITA-TMS-IBA061856	2	12579	2	2	204	5
8149	2010	10uyt14yrt7WR	RCBD	Warri	IITA-TMS-IBA061911	2011-uyt14yrt7WR-rep2-IITA-TMS-IBA061911	2	12580	2	2	210	5
8150	2010	10uyt14yrt7WR	RCBD	Warri	IITA-TMS-IBA062021	2011-uyt14yrt7WR-rep2-IITA-TMS-IBA062021	2	12581	2	2	202	6
8151	2010	10uyt14yrt7WR	RCBD	Warri	IITA-TMS-IBA062052	2011-uyt14yrt7WR-rep2-IITA-TMS-IBA062052	2	12582	2	2	201	6
8152	2010	10uyt14yrt7WR	RCBD	Warri	IITA-TMS-IBA062116	2011-uyt14yrt7WR-rep2-IITA-TMS-IBA062116	2	12583	2	2	212	4
8153	2010	10uyt14yrt7WR	RCBD	Warri	IITA-TMS-IBA062231	2011-uyt14yrt7WR-rep2-IITA-TMS-IBA062231	2	12584	2	2	211	3
8154	2010	10uyt14yrt7WR	RCBD	Warri	IITA-TMS-IBA30572	2011-uyt14yrt7WR-rep2-IITA-TMS-IBA30572	2	12585	2	2	208	3
8155	2010	10uyt14yrt7WR	RCBD	Warri	IITA-TMS-IBA011371	2011-uyt14yrt7WR-rep3-IITA-TMS-IBA011371	3	12586	3	3	313	6
8156	2010	10uyt14yrt7WR	RCBD	Warri	IITA-TMS-IBA061155	2011-uyt14yrt7WR-rep3-IITA-TMS-IBA061155	3	12587	3	3	310	7
8157	2010	10uyt14yrt7WR	RCBD	Warri	IITA-TMS-IBA061404	2011-uyt14yrt7WR-rep3-IITA-TMS-IBA061404	3	12588	3	3	306	6
8158	2010	10uyt14yrt7WR	RCBD	Warri	IITA-TMS-IBA061577	2011-uyt14yrt7WR-rep3-IITA-TMS-IBA061577	3	12589	3	3	303	4
8159	2010	10uyt14yrt7WR	RCBD	Warri	IITA-TMS-IBA061640	2011-uyt14yrt7WR-rep3-IITA-TMS-IBA061640	3	12590	3	3	309	6
8160	2010	10uyt14yrt7WR	RCBD	Warri	IITA-TMS-IBA061673	2011-uyt14yrt7WR-rep3-IITA-TMS-IBA061673	3	12591	3	3	307	7
8161	2010	10uyt14yrt7WR	RCBD	Warri	IITA-TMS-IBA061744	2011-uyt14yrt7WR-rep3-IITA-TMS-IBA061744	3	12592	3	3	304	5
8162	2010	10uyt14yrt7WR	RCBD	Warri	IITA-TMS-IBA061856	2011-uyt14yrt7WR-rep3-IITA-TMS-IBA061856	3	12593	3	3	305	7
8163	2010	10uyt14yrt7WR	RCBD	Warri	IITA-TMS-IBA061911	2011-uyt14yrt7WR-rep3-IITA-TMS-IBA061911	3	12594	3	3	311	7
8164	2010	10uyt14yrt7WR	RCBD	Warri	IITA-TMS-IBA062021	2011-uyt14yrt7WR-rep3-IITA-TMS-IBA062021	3	12595	3	3	301	6
8165	2010	10uyt14yrt7WR	RCBD	Warri	IITA-TMS-IBA062052	2011-uyt14yrt7WR-rep3-IITA-TMS-IBA062052	3	12596	3	3	314	7
8166	2010	10uyt14yrt7WR	RCBD	Warri	IITA-TMS-IBA062116	2011-uyt14yrt7WR-rep3-IITA-TMS-IBA062116	3	12597	3	3	312	7
8167	2010	10uyt14yrt7WR	RCBD	Warri	IITA-TMS-IBA062231	2011-uyt14yrt7WR-rep3-IITA-TMS-IBA062231	3	12598	3	3	308	4
8168	2010	10uyt14yrt7WR	RCBD	Warri	IITA-TMS-IBA30572	2011-uyt14yrt7WR-rep3-IITA-TMS-IBA30572	3	12599	3	3	302	3
8169	2010	10uyt14yrt7WR	RCBD	Warri	IITA-TMS-IBA011371	2011-uyt14yrt7WR-rep4-IITA-TMS-IBA011371	4	12600	4	4	410	7
8170	2010	10uyt14yrt7WR	RCBD	Warri	IITA-TMS-IBA061155	2011-uyt14yrt7WR-rep4-IITA-TMS-IBA061155	4	12601	4	4	406	5
8171	2010	10uyt14yrt7WR	RCBD	Warri	IITA-TMS-IBA061404	2011-uyt14yrt7WR-rep4-IITA-TMS-IBA061404	4	12602	4	4	407	4
8172	2010	10uyt14yrt7WR	RCBD	Warri	IITA-TMS-IBA061577	2011-uyt14yrt7WR-rep4-IITA-TMS-IBA061577	4	12603	4	4	409	6
8173	2010	10uyt14yrt7WR	RCBD	Warri	IITA-TMS-IBA061640	2011-uyt14yrt7WR-rep4-IITA-TMS-IBA061640	4	12604	4	4	404	7
8174	2010	10uyt14yrt7WR	RCBD	Warri	IITA-TMS-IBA061673	2011-uyt14yrt7WR-rep4-IITA-TMS-IBA061673	4	12605	4	4	401	3
8175	2010	10uyt14yrt7WR	RCBD	Warri	IITA-TMS-IBA061744	2011-uyt14yrt7WR-rep4-IITA-TMS-IBA061744	4	12606	4	4	414	6
8176	2010	10uyt14yrt7WR	RCBD	Warri	IITA-TMS-IBA061856	2011-uyt14yrt7WR-rep4-IITA-TMS-IBA061856	4	12607	4	4	413	5
8177	2010	10uyt14yrt7WR	RCBD	Warri	IITA-TMS-IBA061911	2011-uyt14yrt7WR-rep4-IITA-TMS-IBA061911	4	12608	4	4	405	6
8178	2010	10uyt14yrt7WR	RCBD	Warri	IITA-TMS-IBA062021	2011-uyt14yrt7WR-rep4-IITA-TMS-IBA062021	4	12609	4	4	412	6
8179	2010	10uyt14yrt7WR	RCBD	Warri	IITA-TMS-IBA062052	2011-uyt14yrt7WR-rep4-IITA-TMS-IBA062052	4	12610	4	4	403	7
8180	2010	10uyt14yrt7WR	RCBD	Warri	IITA-TMS-IBA062116	2011-uyt14yrt7WR-rep4-IITA-TMS-IBA062116	4	12611	4	4	402	3
8181	2010	10uyt14yrt7WR	RCBD	Warri	IITA-TMS-IBA062231	2011-uyt14yrt7WR-rep4-IITA-TMS-IBA062231	4	12612	4	4	411	7
8182	2010	10uyt14yrt7WR	RCBD	Warri	IITA-TMS-IBA30572	2011-uyt14yrt7WR-rep4-IITA-TMS-IBA30572	4	12613	4	4	408	7
8183	2010	10uyt16yrt5IB	RCBD	Ibadan	IITA-TMS-IBA061101	2011-uyt16yrt5IB-rep1-IITA-TMS-IBA061101	1	12717	1	1	106	5
8184	2010	10uyt16yrt5IB	RCBD	Ibadan	IITA-TMS-IBA061348	2011-uyt16yrt5IB-rep1-IITA-TMS-IBA061348	1	12718	1	1	102	3
8185	2010	10uyt16yrt5IB	RCBD	Ibadan	IITA-TMS-IBA061365	2011-uyt16yrt5IB-rep1-IITA-TMS-IBA061365	1	12719	1	1	111	3
8186	2010	10uyt16yrt5IB	RCBD	Ibadan	IITA-TMS-IBA061447	2011-uyt16yrt5IB-rep1-IITA-TMS-IBA061447	1	12720	1	1	104	7
8187	2010	10uyt16yrt5IB	RCBD	Ibadan	IITA-TMS-IBA061475	2011-uyt16yrt5IB-rep1-IITA-TMS-IBA061475	1	12721	1	1	116	5
8188	2010	10uyt16yrt5IB	RCBD	Ibadan	IITA-TMS-IBA061519	2011-uyt16yrt5IB-rep1-IITA-TMS-IBA061519	1	12722	1	1	105	5
8189	2010	10uyt16yrt5IB	RCBD	Ibadan	IITA-TMS-IBA061593	2011-uyt16yrt5IB-rep1-IITA-TMS-IBA061593	1	12723	1	1	112	5
8190	2010	10uyt16yrt5IB	RCBD	Ibadan	IITA-TMS-IBA061630	2011-uyt16yrt5IB-rep1-IITA-TMS-IBA061630	1	12724	1	1	107	4
8191	2010	10uyt16yrt5IB	RCBD	Ibadan	IITA-TMS-IBA061649	2011-uyt16yrt5IB-rep1-IITA-TMS-IBA061649	1	12725	1	1	110	3
8192	2010	10uyt16yrt5IB	RCBD	Ibadan	IITA-TMS-IBA061679	2011-uyt16yrt5IB-rep1-IITA-TMS-IBA061679	1	12726	1	1	115	5
8193	2010	10uyt16yrt5IB	RCBD	Ibadan	IITA-TMS-IBA061766	2011-uyt16yrt5IB-rep1-IITA-TMS-IBA061766	1	12727	1	1	101	4
8194	2010	10uyt16yrt5IB	RCBD	Ibadan	IITA-TMS-IBA061834	2011-uyt16yrt5IB-rep1-IITA-TMS-IBA061834	1	12728	1	1	114	4
8195	2010	10uyt16yrt5IB	RCBD	Ibadan	IITA-TMS-IBA062357	2011-uyt16yrt5IB-rep1-IITA-TMS-IBA062357	1	12729	1	1	108	6
8196	2010	10uyt16yrt5IB	RCBD	Ibadan	IITA-TMS-IBA062480	2011-uyt16yrt5IB-rep1-IITA-TMS-IBA062480	1	12730	1	1	113	6
8197	2010	10uyt16yrt5IB	RCBD	Ibadan	IITA-TMS-IBA30572	2011-uyt16yrt5IB-rep1-IITA-TMS-IBA30572	1	12731	1	1	103	6
8198	2010	10uyt16yrt5IB	RCBD	Ibadan	IITA-TMS-IBA9102324	2011-uyt16yrt5IB-rep1-IITA-TMS-IBA9102324	1	12732	1	1	109	6
8199	2010	10uyt16yrt5IB	RCBD	Ibadan	IITA-TMS-IBA061101	2011-uyt16yrt5IB-rep2-IITA-TMS-IBA061101	2	12733	2	2	205	6
8200	2010	10uyt16yrt5IB	RCBD	Ibadan	IITA-TMS-IBA061348	2011-uyt16yrt5IB-rep2-IITA-TMS-IBA061348	2	12734	2	2	207	6
8201	2010	10uyt16yrt5IB	RCBD	Ibadan	IITA-TMS-IBA061365	2011-uyt16yrt5IB-rep2-IITA-TMS-IBA061365	2	12735	2	2	211	5
8202	2010	10uyt16yrt5IB	RCBD	Ibadan	IITA-TMS-IBA061447	2011-uyt16yrt5IB-rep2-IITA-TMS-IBA061447	2	12736	2	2	208	6
8203	2010	10uyt16yrt5IB	RCBD	Ibadan	IITA-TMS-IBA061475	2011-uyt16yrt5IB-rep2-IITA-TMS-IBA061475	2	12737	2	2	203	6
8204	2010	10uyt16yrt5IB	RCBD	Ibadan	IITA-TMS-IBA061519	2011-uyt16yrt5IB-rep2-IITA-TMS-IBA061519	2	12738	2	2	204	5
8205	2010	10uyt16yrt5IB	RCBD	Ibadan	IITA-TMS-IBA061593	2011-uyt16yrt5IB-rep2-IITA-TMS-IBA061593	2	12739	2	2	210	5
8206	2010	10uyt16yrt5IB	RCBD	Ibadan	IITA-TMS-IBA061630	2011-uyt16yrt5IB-rep2-IITA-TMS-IBA061630	2	12740	2	2	202	5
8207	2010	10uyt16yrt5IB	RCBD	Ibadan	IITA-TMS-IBA061649	2011-uyt16yrt5IB-rep2-IITA-TMS-IBA061649	2	12741	2	2	215	5
8208	2010	10uyt16yrt5IB	RCBD	Ibadan	IITA-TMS-IBA061679	2011-uyt16yrt5IB-rep2-IITA-TMS-IBA061679	2	12742	2	2	216	6
8209	2010	10uyt16yrt5IB	RCBD	Ibadan	IITA-TMS-IBA061766	2011-uyt16yrt5IB-rep2-IITA-TMS-IBA061766	2	12743	2	2	201	6
8210	2010	10uyt16yrt5IB	RCBD	Ibadan	IITA-TMS-IBA061834	2011-uyt16yrt5IB-rep2-IITA-TMS-IBA061834	2	12744	2	2	214	4
8211	2010	10uyt16yrt5IB	RCBD	Ibadan	IITA-TMS-IBA062357	2011-uyt16yrt5IB-rep2-IITA-TMS-IBA062357	2	12745	2	2	213	6
8212	2010	10uyt16yrt5IB	RCBD	Ibadan	IITA-TMS-IBA062480	2011-uyt16yrt5IB-rep2-IITA-TMS-IBA062480	2	12746	2	2	212	5
8213	2010	10uyt16yrt5IB	RCBD	Ibadan	IITA-TMS-IBA30572	2011-uyt16yrt5IB-rep2-IITA-TMS-IBA30572	2	12747	2	2	206	6
8214	2010	10uyt16yrt5IB	RCBD	Ibadan	IITA-TMS-IBA9102324	2011-uyt16yrt5IB-rep2-IITA-TMS-IBA9102324	2	12748	2	2	209	6
8215	2010	10uyt16yrt5IB	RCBD	Ibadan	IITA-TMS-IBA061101	2011-uyt16yrt5IB-rep3-IITA-TMS-IBA061101	3	12749	3	3	314	6
8216	2010	10uyt16yrt5IB	RCBD	Ibadan	IITA-TMS-IBA061348	2011-uyt16yrt5IB-rep3-IITA-TMS-IBA061348	3	12750	3	3	311	5
8217	2010	10uyt16yrt5IB	RCBD	Ibadan	IITA-TMS-IBA061365	2011-uyt16yrt5IB-rep3-IITA-TMS-IBA061365	3	12751	3	3	303	5
8218	2010	10uyt16yrt5IB	RCBD	Ibadan	IITA-TMS-IBA061447	2011-uyt16yrt5IB-rep3-IITA-TMS-IBA061447	3	12752	3	3	312	7
8219	2010	10uyt16yrt5IB	RCBD	Ibadan	IITA-TMS-IBA061475	2011-uyt16yrt5IB-rep3-IITA-TMS-IBA061475	3	12753	3	3	302	5
8220	2010	10uyt16yrt5IB	RCBD	Ibadan	IITA-TMS-IBA061519	2011-uyt16yrt5IB-rep3-IITA-TMS-IBA061519	3	12754	3	3	304	4
8221	2010	10uyt16yrt5IB	RCBD	Ibadan	IITA-TMS-IBA061593	2011-uyt16yrt5IB-rep3-IITA-TMS-IBA061593	3	12755	3	3	306	4
8222	2010	10uyt16yrt5IB	RCBD	Ibadan	IITA-TMS-IBA061630	2011-uyt16yrt5IB-rep3-IITA-TMS-IBA061630	3	12756	3	3	310	5
8223	2010	10uyt16yrt5IB	RCBD	Ibadan	IITA-TMS-IBA061649	2011-uyt16yrt5IB-rep3-IITA-TMS-IBA061649	3	12757	3	3	307	3
8224	2010	10uyt16yrt5IB	RCBD	Ibadan	IITA-TMS-IBA061679	2011-uyt16yrt5IB-rep3-IITA-TMS-IBA061679	3	12758	3	3	301	3
8225	2010	10uyt16yrt5IB	RCBD	Ibadan	IITA-TMS-IBA061766	2011-uyt16yrt5IB-rep3-IITA-TMS-IBA061766	3	12759	3	3	316	5
8226	2010	10uyt16yrt5IB	RCBD	Ibadan	IITA-TMS-IBA061834	2011-uyt16yrt5IB-rep3-IITA-TMS-IBA061834	3	12760	3	3	305	4
8227	2010	10uyt16yrt5IB	RCBD	Ibadan	IITA-TMS-IBA062357	2011-uyt16yrt5IB-rep3-IITA-TMS-IBA062357	3	12761	3	3	308	6
8228	2010	10uyt16yrt5IB	RCBD	Ibadan	IITA-TMS-IBA062480	2011-uyt16yrt5IB-rep3-IITA-TMS-IBA062480	3	12762	3	3	313	6
8229	2010	10uyt16yrt5IB	RCBD	Ibadan	IITA-TMS-IBA30572	2011-uyt16yrt5IB-rep3-IITA-TMS-IBA30572	3	12763	3	3	309	6
8230	2010	10uyt16yrt5IB	RCBD	Ibadan	IITA-TMS-IBA9102324	2011-uyt16yrt5IB-rep3-IITA-TMS-IBA9102324	3	12764	3	3	315	4
8231	2010	10uyt16yrt5IB	RCBD	Ibadan	IITA-TMS-IBA061101	2011-uyt16yrt5IB-rep4-IITA-TMS-IBA061101	4	12765	4	4	410	3
8232	2010	10uyt16yrt5IB	RCBD	Ibadan	IITA-TMS-IBA061348	2011-uyt16yrt5IB-rep4-IITA-TMS-IBA061348	4	12766	4	4	408	2
8233	2010	10uyt16yrt5IB	RCBD	Ibadan	IITA-TMS-IBA061365	2011-uyt16yrt5IB-rep4-IITA-TMS-IBA061365	4	12767	4	4	403	6
8234	2010	10uyt16yrt5IB	RCBD	Ibadan	IITA-TMS-IBA061447	2011-uyt16yrt5IB-rep4-IITA-TMS-IBA061447	4	12768	4	4	409	6
8235	2010	10uyt16yrt5IB	RCBD	Ibadan	IITA-TMS-IBA061475	2011-uyt16yrt5IB-rep4-IITA-TMS-IBA061475	4	12769	4	4	414	5
8236	2010	10uyt16yrt5IB	RCBD	Ibadan	IITA-TMS-IBA061519	2011-uyt16yrt5IB-rep4-IITA-TMS-IBA061519	4	12770	4	4	412	5
8237	2010	10uyt16yrt5IB	RCBD	Ibadan	IITA-TMS-IBA061593	2011-uyt16yrt5IB-rep4-IITA-TMS-IBA061593	4	12771	4	4	413	6
8238	2010	10uyt16yrt5IB	RCBD	Ibadan	IITA-TMS-IBA061630	2011-uyt16yrt5IB-rep4-IITA-TMS-IBA061630	4	12772	4	4	405	5
8239	2010	10uyt16yrt5IB	RCBD	Ibadan	IITA-TMS-IBA061649	2011-uyt16yrt5IB-rep4-IITA-TMS-IBA061649	4	12773	4	4	406	6
8240	2010	10uyt16yrt5IB	RCBD	Ibadan	IITA-TMS-IBA061679	2011-uyt16yrt5IB-rep4-IITA-TMS-IBA061679	4	12774	4	4	404	6
8241	2010	10uyt16yrt5IB	RCBD	Ibadan	IITA-TMS-IBA061766	2011-uyt16yrt5IB-rep4-IITA-TMS-IBA061766	4	12775	4	4	416	4
8242	2010	10uyt16yrt5IB	RCBD	Ibadan	IITA-TMS-IBA061834	2011-uyt16yrt5IB-rep4-IITA-TMS-IBA061834	4	12776	4	4	401	2
8243	2010	10uyt16yrt5IB	RCBD	Ibadan	IITA-TMS-IBA062357	2011-uyt16yrt5IB-rep4-IITA-TMS-IBA062357	4	12777	4	4	407	6
8244	2010	10uyt16yrt5IB	RCBD	Ibadan	IITA-TMS-IBA062480	2011-uyt16yrt5IB-rep4-IITA-TMS-IBA062480	4	12778	4	4	402	4
8245	2010	10uyt16yrt5IB	RCBD	Ibadan	IITA-TMS-IBA30572	2011-uyt16yrt5IB-rep4-IITA-TMS-IBA30572	4	12779	4	4	411	6
8246	2010	10uyt16yrt5IB	RCBD	Ibadan	IITA-TMS-IBA9102324	2011-uyt16yrt5IB-rep4-IITA-TMS-IBA9102324	4	12780	4	4	415	6
8247	2010	10uyt16yrt5IK	RCBD	Ikenne	IITA-TMS-IBA061101	2011-uyt16yrt5IK-rep1-IITA-TMS-IBA061101	1	12781	1	1	106	7
8248	2010	10uyt16yrt5IK	RCBD	Ikenne	IITA-TMS-IBA061348	2011-uyt16yrt5IK-rep1-IITA-TMS-IBA061348	1	12782	1	1	103	2
8249	2010	10uyt16yrt5IK	RCBD	Ikenne	IITA-TMS-IBA061365	2011-uyt16yrt5IK-rep1-IITA-TMS-IBA061365	1	12783	1	1	107	4
8250	2010	10uyt16yrt5IK	RCBD	Ikenne	IITA-TMS-IBA061447	2011-uyt16yrt5IK-rep1-IITA-TMS-IBA061447	1	12784	1	1	109	7
8251	2010	10uyt16yrt5IK	RCBD	Ikenne	IITA-TMS-IBA061475	2011-uyt16yrt5IK-rep1-IITA-TMS-IBA061475	1	12785	1	1	111	5
8252	2010	10uyt16yrt5IK	RCBD	Ikenne	IITA-TMS-IBA061519	2011-uyt16yrt5IK-rep1-IITA-TMS-IBA061519	1	12786	1	1	116	4
8253	2010	10uyt16yrt5IK	RCBD	Ikenne	IITA-TMS-IBA061593	2011-uyt16yrt5IK-rep1-IITA-TMS-IBA061593	1	12787	1	1	113	7
8254	2010	10uyt16yrt5IK	RCBD	Ikenne	IITA-TMS-IBA061630	2011-uyt16yrt5IK-rep1-IITA-TMS-IBA061630	1	12788	1	1	114	7
8255	2010	10uyt16yrt5IK	RCBD	Ikenne	IITA-TMS-IBA061649	2011-uyt16yrt5IK-rep1-IITA-TMS-IBA061649	1	12789	1	1	101	4
8256	2010	10uyt16yrt5IK	RCBD	Ikenne	IITA-TMS-IBA061679	2011-uyt16yrt5IK-rep1-IITA-TMS-IBA061679	1	12790	1	1	115	4
8257	2010	10uyt16yrt5IK	RCBD	Ikenne	IITA-TMS-IBA061766	2011-uyt16yrt5IK-rep1-IITA-TMS-IBA061766	1	12791	1	1	105	4
8258	2010	10uyt16yrt5IK	RCBD	Ikenne	IITA-TMS-IBA061834	2011-uyt16yrt5IK-rep1-IITA-TMS-IBA061834	1	12792	1	1	102	5
8259	2010	10uyt16yrt5IK	RCBD	Ikenne	IITA-TMS-IBA062357	2011-uyt16yrt5IK-rep1-IITA-TMS-IBA062357	1	12793	1	1	110	7
8260	2010	10uyt16yrt5IK	RCBD	Ikenne	IITA-TMS-IBA062480	2011-uyt16yrt5IK-rep1-IITA-TMS-IBA062480	1	12794	1	1	108	7
8261	2010	10uyt16yrt5IK	RCBD	Ikenne	IITA-TMS-IBA30572	2011-uyt16yrt5IK-rep1-IITA-TMS-IBA30572	1	12795	1	1	112	7
8262	2010	10uyt16yrt5IK	RCBD	Ikenne	IITA-TMS-IBA9102324	2011-uyt16yrt5IK-rep1-IITA-TMS-IBA9102324	1	12796	1	1	104	5
8263	2010	10uyt16yrt5IK	RCBD	Ikenne	IITA-TMS-IBA061101	2011-uyt16yrt5IK-rep2-IITA-TMS-IBA061101	2	12797	2	2	205	5
8264	2010	10uyt16yrt5IK	RCBD	Ikenne	IITA-TMS-IBA061348	2011-uyt16yrt5IK-rep2-IITA-TMS-IBA061348	2	12798	2	2	211	5
8265	2010	10uyt16yrt5IK	RCBD	Ikenne	IITA-TMS-IBA061365	2011-uyt16yrt5IK-rep2-IITA-TMS-IBA061365	2	12799	2	2	204	5
8266	2010	10uyt16yrt5IK	RCBD	Ikenne	IITA-TMS-IBA061447	2011-uyt16yrt5IK-rep2-IITA-TMS-IBA061447	2	12800	2	2	214	7
8267	2010	10uyt16yrt5IK	RCBD	Ikenne	IITA-TMS-IBA061475	2011-uyt16yrt5IK-rep2-IITA-TMS-IBA061475	2	12801	2	2	208	7
8268	2010	10uyt16yrt5IK	RCBD	Ikenne	IITA-TMS-IBA061519	2011-uyt16yrt5IK-rep2-IITA-TMS-IBA061519	2	12802	2	2	212	7
8269	2010	10uyt16yrt5IK	RCBD	Ikenne	IITA-TMS-IBA061593	2011-uyt16yrt5IK-rep2-IITA-TMS-IBA061593	2	12803	2	2	206	7
8270	2010	10uyt16yrt5IK	RCBD	Ikenne	IITA-TMS-IBA061630	2011-uyt16yrt5IK-rep2-IITA-TMS-IBA061630	2	12804	2	2	209	7
8271	2010	10uyt16yrt5IK	RCBD	Ikenne	IITA-TMS-IBA061649	2011-uyt16yrt5IK-rep2-IITA-TMS-IBA061649	2	12805	2	2	207	5
8272	2010	10uyt16yrt5IK	RCBD	Ikenne	IITA-TMS-IBA061679	2011-uyt16yrt5IK-rep2-IITA-TMS-IBA061679	2	12806	2	2	210	5
8273	2010	10uyt16yrt5IK	RCBD	Ikenne	IITA-TMS-IBA061766	2011-uyt16yrt5IK-rep2-IITA-TMS-IBA061766	2	12807	2	2	201	7
8274	2010	10uyt16yrt5IK	RCBD	Ikenne	IITA-TMS-IBA061834	2011-uyt16yrt5IK-rep2-IITA-TMS-IBA061834	2	12808	2	2	213	6
8275	2010	10uyt16yrt5IK	RCBD	Ikenne	IITA-TMS-IBA062357	2011-uyt16yrt5IK-rep2-IITA-TMS-IBA062357	2	12809	2	2	202	5
8276	2010	10uyt16yrt5IK	RCBD	Ikenne	IITA-TMS-IBA062480	2011-uyt16yrt5IK-rep2-IITA-TMS-IBA062480	2	12810	2	2	216	7
8277	2010	10uyt16yrt5IK	RCBD	Ikenne	IITA-TMS-IBA30572	2011-uyt16yrt5IK-rep2-IITA-TMS-IBA30572	2	12811	2	2	215	7
8278	2010	10uyt16yrt5IK	RCBD	Ikenne	IITA-TMS-IBA9102324	2011-uyt16yrt5IK-rep2-IITA-TMS-IBA9102324	2	12812	2	2	203	7
8279	2010	10uyt16yrt5IK	RCBD	Ikenne	IITA-TMS-IBA061101	2011-uyt16yrt5IK-rep3-IITA-TMS-IBA061101	3	12813	3	3	316	7
8280	2010	10uyt16yrt5IK	RCBD	Ikenne	IITA-TMS-IBA061348	2011-uyt16yrt5IK-rep3-IITA-TMS-IBA061348	3	12814	3	3	312	7
8281	2010	10uyt16yrt5IK	RCBD	Ikenne	IITA-TMS-IBA061365	2011-uyt16yrt5IK-rep3-IITA-TMS-IBA061365	3	12815	3	3	306	7
8282	2010	10uyt16yrt5IK	RCBD	Ikenne	IITA-TMS-IBA061447	2011-uyt16yrt5IK-rep3-IITA-TMS-IBA061447	3	12816	3	3	314	7
8283	2010	10uyt16yrt5IK	RCBD	Ikenne	IITA-TMS-IBA061475	2011-uyt16yrt5IK-rep3-IITA-TMS-IBA061475	3	12817	3	3	301	7
8284	2010	10uyt16yrt5IK	RCBD	Ikenne	IITA-TMS-IBA061519	2011-uyt16yrt5IK-rep3-IITA-TMS-IBA061519	3	12818	3	3	313	7
8285	2010	10uyt16yrt5IK	RCBD	Ikenne	IITA-TMS-IBA061593	2011-uyt16yrt5IK-rep3-IITA-TMS-IBA061593	3	12819	3	3	302	6
8286	2010	10uyt16yrt5IK	RCBD	Ikenne	IITA-TMS-IBA061630	2011-uyt16yrt5IK-rep3-IITA-TMS-IBA061630	3	12820	3	3	315	7
8287	2010	10uyt16yrt5IK	RCBD	Ikenne	IITA-TMS-IBA061649	2011-uyt16yrt5IK-rep3-IITA-TMS-IBA061649	3	12821	3	3	309	3
8288	2010	10uyt16yrt5IK	RCBD	Ikenne	IITA-TMS-IBA061679	2011-uyt16yrt5IK-rep3-IITA-TMS-IBA061679	3	12822	3	3	308	6
8289	2010	10uyt16yrt5IK	RCBD	Ikenne	IITA-TMS-IBA061766	2011-uyt16yrt5IK-rep3-IITA-TMS-IBA061766	3	12823	3	3	304	3
8290	2010	10uyt16yrt5IK	RCBD	Ikenne	IITA-TMS-IBA061834	2011-uyt16yrt5IK-rep3-IITA-TMS-IBA061834	3	12824	3	3	303	6
8291	2010	10uyt16yrt5IK	RCBD	Ikenne	IITA-TMS-IBA062357	2011-uyt16yrt5IK-rep3-IITA-TMS-IBA062357	3	12825	3	3	305	3
8292	2010	10uyt16yrt5IK	RCBD	Ikenne	IITA-TMS-IBA062480	2011-uyt16yrt5IK-rep3-IITA-TMS-IBA062480	3	12826	3	3	307	5
8293	2010	10uyt16yrt5IK	RCBD	Ikenne	IITA-TMS-IBA30572	2011-uyt16yrt5IK-rep3-IITA-TMS-IBA30572	3	12827	3	3	310	5
8294	2010	10uyt16yrt5IK	RCBD	Ikenne	IITA-TMS-IBA9102324	2011-uyt16yrt5IK-rep3-IITA-TMS-IBA9102324	3	12828	3	3	311	5
8295	2010	10uyt16yrt5IK	RCBD	Ikenne	IITA-TMS-IBA061101	2011-uyt16yrt5IK-rep4-IITA-TMS-IBA061101	4	12829	4	4	412	7
8296	2010	10uyt16yrt5IK	RCBD	Ikenne	IITA-TMS-IBA061348	2011-uyt16yrt5IK-rep4-IITA-TMS-IBA061348	4	12830	4	4	410	5
8297	2010	10uyt16yrt5IK	RCBD	Ikenne	IITA-TMS-IBA061365	2011-uyt16yrt5IK-rep4-IITA-TMS-IBA061365	4	12831	4	4	414	7
8298	2010	10uyt16yrt5IK	RCBD	Ikenne	IITA-TMS-IBA061447	2011-uyt16yrt5IK-rep4-IITA-TMS-IBA061447	4	12832	4	4	401	7
8299	2010	10uyt16yrt5IK	RCBD	Ikenne	IITA-TMS-IBA061475	2011-uyt16yrt5IK-rep4-IITA-TMS-IBA061475	4	12833	4	4	416	7
8300	2010	10uyt16yrt5IK	RCBD	Ikenne	IITA-TMS-IBA061519	2011-uyt16yrt5IK-rep4-IITA-TMS-IBA061519	4	12834	4	4	404	7
8301	2010	10uyt16yrt5IK	RCBD	Ikenne	IITA-TMS-IBA061593	2011-uyt16yrt5IK-rep4-IITA-TMS-IBA061593	4	12835	4	4	405	7
8302	2010	10uyt16yrt5IK	RCBD	Ikenne	IITA-TMS-IBA061630	2011-uyt16yrt5IK-rep4-IITA-TMS-IBA061630	4	12836	4	4	403	6
8303	2010	10uyt16yrt5IK	RCBD	Ikenne	IITA-TMS-IBA061649	2011-uyt16yrt5IK-rep4-IITA-TMS-IBA061649	4	12837	4	4	413	5
8304	2010	10uyt16yrt5IK	RCBD	Ikenne	IITA-TMS-IBA061679	2011-uyt16yrt5IK-rep4-IITA-TMS-IBA061679	4	12838	4	4	407	5
8305	2010	10uyt16yrt5IK	RCBD	Ikenne	IITA-TMS-IBA061766	2011-uyt16yrt5IK-rep4-IITA-TMS-IBA061766	4	12839	4	4	415	7
8306	2010	10uyt16yrt5IK	RCBD	Ikenne	IITA-TMS-IBA061834	2011-uyt16yrt5IK-rep4-IITA-TMS-IBA061834	4	12840	4	4	408	7
8307	2010	10uyt16yrt5IK	RCBD	Ikenne	IITA-TMS-IBA062357	2011-uyt16yrt5IK-rep4-IITA-TMS-IBA062357	4	12841	4	4	411	5
8308	2010	10uyt16yrt5IK	RCBD	Ikenne	IITA-TMS-IBA062480	2011-uyt16yrt5IK-rep4-IITA-TMS-IBA062480	4	12842	4	4	409	5
8309	2010	10uyt16yrt5IK	RCBD	Ikenne	IITA-TMS-IBA30572	2011-uyt16yrt5IK-rep4-IITA-TMS-IBA30572	4	12843	4	4	406	5
8310	2010	10uyt16yrt5IK	RCBD	Ikenne	IITA-TMS-IBA9102324	2011-uyt16yrt5IK-rep4-IITA-TMS-IBA9102324	4	12844	4	4	402	7
8311	2010	10uyt16yrtpd2IB	RCBD	Ibadan	IITA-TMS-IBA011206	2011-uyt16yrtpd2IB-rep1-IITA-TMS-IBA011206	1	12845	1	1	105	3
8312	2010	10uyt16yrtpd2IB	RCBD	Ibadan	IITA-TMS-IBA011224	2011-uyt16yrtpd2IB-rep1-IITA-TMS-IBA011224	1	12846	1	1	110	5
8313	2010	10uyt16yrtpd2IB	RCBD	Ibadan	IITA-TMS-IBA011610	2011-uyt16yrtpd2IB-rep1-IITA-TMS-IBA011610	1	12847	1	1	106	3
8314	2010	10uyt16yrtpd2IB	RCBD	Ibadan	IITA-TMS-IBA011646	2011-uyt16yrtpd2IB-rep1-IITA-TMS-IBA011646	1	12848	1	1	104	4
8315	2010	10uyt16yrtpd2IB	RCBD	Ibadan	IITA-TMS-IBA011649	2011-uyt16yrtpd2IB-rep1-IITA-TMS-IBA011649	1	12849	1	1	103	4
8316	2010	10uyt16yrtpd2IB	RCBD	Ibadan	IITA-TMS-IBA011797	2011-uyt16yrtpd2IB-rep1-IITA-TMS-IBA011797	1	12850	1	1	111	3
8317	2010	10uyt16yrtpd2IB	RCBD	Ibadan	IITA-TMS-IBA050100	2011-uyt16yrtpd2IB-rep1-IITA-TMS-IBA050100	1	12851	1	1	114	6
8318	2010	10uyt16yrtpd2IB	RCBD	Ibadan	IITA-TMS-IBA050127	2011-uyt16yrtpd2IB-rep1-IITA-TMS-IBA050127	1	12852	1	1	109	3
8319	2010	10uyt16yrtpd2IB	RCBD	Ibadan	IITA-TMS-IBA050303	2011-uyt16yrtpd2IB-rep1-IITA-TMS-IBA050303	1	12853	1	1	112	3
8320	2010	10uyt16yrtpd2IB	RCBD	Ibadan	IITA-TMS-IBA051599	2011-uyt16yrtpd2IB-rep1-IITA-TMS-IBA051599	1	12854	1	1	115	3
8321	2010	10uyt16yrtpd2IB	RCBD	Ibadan	IITA-TMS-IBA051601	2011-uyt16yrtpd2IB-rep1-IITA-TMS-IBA051601	1	12855	1	1	101	3
8322	2010	10uyt16yrtpd2IB	RCBD	Ibadan	IITA-TMS-IBA051646	2011-uyt16yrtpd2IB-rep1-IITA-TMS-IBA051646	1	12856	1	1	116	5
8323	2010	10uyt16yrtpd2IB	RCBD	Ibadan	IITA-TMS-IBA9001554	2011-uyt16yrtpd2IB-rep1-IITA-TMS-IBA9001554	1	12857	1	1	113	4
8324	2010	10uyt16yrtpd2IB	RCBD	Ibadan	IITA-TMS-IBA940006	2011-uyt16yrtpd2IB-rep1-IITA-TMS-IBA940006	1	12858	1	1	107	4
8325	2010	10uyt16yrtpd2IB	RCBD	Ibadan	TMEB117	2011-uyt16yrtpd2IB-rep1-TMEB117	1	12859	1	1	102	3
8326	2010	10uyt16yrtpd2IB	RCBD	Ibadan	TMEB693	2011-uyt16yrtpd2IB-rep1-TMEB693	1	12860	1	1	108	2
8327	2010	10uyt16yrtpd2IB	RCBD	Ibadan	IITA-TMS-IBA011206	2011-uyt16yrtpd2IB-rep2-IITA-TMS-IBA011206	2	12861	2	2	213	3
8328	2010	10uyt16yrtpd2IB	RCBD	Ibadan	IITA-TMS-IBA011224	2011-uyt16yrtpd2IB-rep2-IITA-TMS-IBA011224	2	12862	2	2	206	4
8329	2010	10uyt16yrtpd2IB	RCBD	Ibadan	IITA-TMS-IBA011610	2011-uyt16yrtpd2IB-rep2-IITA-TMS-IBA011610	2	12863	2	2	209	2
8330	2010	10uyt16yrtpd2IB	RCBD	Ibadan	IITA-TMS-IBA011646	2011-uyt16yrtpd2IB-rep2-IITA-TMS-IBA011646	2	12864	2	2	211	5
8331	2010	10uyt16yrtpd2IB	RCBD	Ibadan	IITA-TMS-IBA011649	2011-uyt16yrtpd2IB-rep2-IITA-TMS-IBA011649	2	12865	2	2	212	4
8332	2010	10uyt16yrtpd2IB	RCBD	Ibadan	IITA-TMS-IBA011797	2011-uyt16yrtpd2IB-rep2-IITA-TMS-IBA011797	2	12866	2	2	208	3
8333	2010	10uyt16yrtpd2IB	RCBD	Ibadan	IITA-TMS-IBA050100	2011-uyt16yrtpd2IB-rep2-IITA-TMS-IBA050100	2	12867	2	2	203	4
8334	2010	10uyt16yrtpd2IB	RCBD	Ibadan	IITA-TMS-IBA050127	2011-uyt16yrtpd2IB-rep2-IITA-TMS-IBA050127	2	12868	2	2	210	5
8335	2010	10uyt16yrtpd2IB	RCBD	Ibadan	IITA-TMS-IBA050303	2011-uyt16yrtpd2IB-rep2-IITA-TMS-IBA050303	2	12869	2	2	207	3
8336	2010	10uyt16yrtpd2IB	RCBD	Ibadan	IITA-TMS-IBA051599	2011-uyt16yrtpd2IB-rep2-IITA-TMS-IBA051599	2	12870	2	2	202	4
8337	2010	10uyt16yrtpd2IB	RCBD	Ibadan	IITA-TMS-IBA051601	2011-uyt16yrtpd2IB-rep2-IITA-TMS-IBA051601	2	12871	2	2	215	4
8338	2010	10uyt16yrtpd2IB	RCBD	Ibadan	IITA-TMS-IBA051646	2011-uyt16yrtpd2IB-rep2-IITA-TMS-IBA051646	2	12872	2	2	216	4
8339	2010	10uyt16yrtpd2IB	RCBD	Ibadan	IITA-TMS-IBA9001554	2011-uyt16yrtpd2IB-rep2-IITA-TMS-IBA9001554	2	12873	2	2	201	3
8340	2010	10uyt16yrtpd2IB	RCBD	Ibadan	IITA-TMS-IBA940006	2011-uyt16yrtpd2IB-rep2-IITA-TMS-IBA940006	2	12874	2	2	214	3
8341	2010	10uyt16yrtpd2IB	RCBD	Ibadan	TMEB117	2011-uyt16yrtpd2IB-rep2-TMEB117	2	12875	2	2	204	4
8342	2010	10uyt16yrtpd2IB	RCBD	Ibadan	TMEB693	2011-uyt16yrtpd2IB-rep2-TMEB693	2	12876	2	2	205	5
8343	2010	10uyt16yrtpd2IB	RCBD	Ibadan	IITA-TMS-IBA011206	2011-uyt16yrtpd2IB-rep3-IITA-TMS-IBA011206	3	12877	3	3	303	3
8344	2010	10uyt16yrtpd2IB	RCBD	Ibadan	IITA-TMS-IBA011224	2011-uyt16yrtpd2IB-rep3-IITA-TMS-IBA011224	3	12878	3	3	315	4
8345	2010	10uyt16yrtpd2IB	RCBD	Ibadan	IITA-TMS-IBA011610	2011-uyt16yrtpd2IB-rep3-IITA-TMS-IBA011610	3	12879	3	3	312	2
8346	2010	10uyt16yrtpd2IB	RCBD	Ibadan	IITA-TMS-IBA011646	2011-uyt16yrtpd2IB-rep3-IITA-TMS-IBA011646	3	12880	3	3	306	4
8347	2010	10uyt16yrtpd2IB	RCBD	Ibadan	IITA-TMS-IBA011649	2011-uyt16yrtpd2IB-rep3-IITA-TMS-IBA011649	3	12881	3	3	316	3
8348	2010	10uyt16yrtpd2IB	RCBD	Ibadan	IITA-TMS-IBA011797	2011-uyt16yrtpd2IB-rep3-IITA-TMS-IBA011797	3	12882	3	3	307	3
8349	2010	10uyt16yrtpd2IB	RCBD	Ibadan	IITA-TMS-IBA050100	2011-uyt16yrtpd2IB-rep3-IITA-TMS-IBA050100	3	12883	3	3	311	3
8350	2010	10uyt16yrtpd2IB	RCBD	Ibadan	IITA-TMS-IBA050127	2011-uyt16yrtpd2IB-rep3-IITA-TMS-IBA050127	3	12884	3	3	314	3
8351	2010	10uyt16yrtpd2IB	RCBD	Ibadan	IITA-TMS-IBA050303	2011-uyt16yrtpd2IB-rep3-IITA-TMS-IBA050303	3	12885	3	3	301	3
8352	2010	10uyt16yrtpd2IB	RCBD	Ibadan	IITA-TMS-IBA051599	2011-uyt16yrtpd2IB-rep3-IITA-TMS-IBA051599	3	12886	3	3	310	4
8353	2010	10uyt16yrtpd2IB	RCBD	Ibadan	IITA-TMS-IBA051601	2011-uyt16yrtpd2IB-rep3-IITA-TMS-IBA051601	3	12887	3	3	313	4
8354	2010	10uyt16yrtpd2IB	RCBD	Ibadan	IITA-TMS-IBA051646	2011-uyt16yrtpd2IB-rep3-IITA-TMS-IBA051646	3	12888	3	3	308	3
8355	2010	10uyt16yrtpd2IB	RCBD	Ibadan	IITA-TMS-IBA9001554	2011-uyt16yrtpd2IB-rep3-IITA-TMS-IBA9001554	3	12889	3	3	304	5
8356	2010	10uyt16yrtpd2IB	RCBD	Ibadan	IITA-TMS-IBA940006	2011-uyt16yrtpd2IB-rep3-IITA-TMS-IBA940006	3	12890	3	3	305	3
8357	2010	10uyt16yrtpd2IB	RCBD	Ibadan	TMEB117	2011-uyt16yrtpd2IB-rep3-TMEB117	3	12891	3	3	309	3
8358	2010	10uyt16yrtpd2IB	RCBD	Ibadan	TMEB693	2011-uyt16yrtpd2IB-rep3-TMEB693	3	12892	3	3	302	3
8359	2010	10uyt16yrtpd2IB	RCBD	Ibadan	IITA-TMS-IBA011206	2011-uyt16yrtpd2IB-rep4-IITA-TMS-IBA011206	4	12893	4	4	413	4
8360	2010	10uyt16yrtpd2IB	RCBD	Ibadan	IITA-TMS-IBA011224	2011-uyt16yrtpd2IB-rep4-IITA-TMS-IBA011224	4	12894	4	4	410	3
8361	2010	10uyt16yrtpd2IB	RCBD	Ibadan	IITA-TMS-IBA011610	2011-uyt16yrtpd2IB-rep4-IITA-TMS-IBA011610	4	12895	4	4	405	4
8362	2010	10uyt16yrtpd2IB	RCBD	Ibadan	IITA-TMS-IBA011646	2011-uyt16yrtpd2IB-rep4-IITA-TMS-IBA011646	4	12896	4	4	407	3
8363	2010	10uyt16yrtpd2IB	RCBD	Ibadan	IITA-TMS-IBA011649	2011-uyt16yrtpd2IB-rep4-IITA-TMS-IBA011649	4	12897	4	4	406	3
8364	2010	10uyt16yrtpd2IB	RCBD	Ibadan	IITA-TMS-IBA011797	2011-uyt16yrtpd2IB-rep4-IITA-TMS-IBA011797	4	12898	4	4	408	3
8365	2010	10uyt16yrtpd2IB	RCBD	Ibadan	IITA-TMS-IBA050100	2011-uyt16yrtpd2IB-rep4-IITA-TMS-IBA050100	4	12899	4	4	416	5
8366	2010	10uyt16yrtpd2IB	RCBD	Ibadan	IITA-TMS-IBA050127	2011-uyt16yrtpd2IB-rep4-IITA-TMS-IBA050127	4	12900	4	4	414	3
8367	2010	10uyt16yrtpd2IB	RCBD	Ibadan	IITA-TMS-IBA050303	2011-uyt16yrtpd2IB-rep4-IITA-TMS-IBA050303	4	12901	4	4	404	3
8368	2010	10uyt16yrtpd2IB	RCBD	Ibadan	IITA-TMS-IBA051599	2011-uyt16yrtpd2IB-rep4-IITA-TMS-IBA051599	4	12902	4	4	402	3
8369	2010	10uyt16yrtpd2IB	RCBD	Ibadan	IITA-TMS-IBA051601	2011-uyt16yrtpd2IB-rep4-IITA-TMS-IBA051601	4	12903	4	4	411	2
8370	2010	10uyt16yrtpd2IB	RCBD	Ibadan	IITA-TMS-IBA051646	2011-uyt16yrtpd2IB-rep4-IITA-TMS-IBA051646	4	12904	4	4	415	4
8371	2010	10uyt16yrtpd2IB	RCBD	Ibadan	IITA-TMS-IBA9001554	2011-uyt16yrtpd2IB-rep4-IITA-TMS-IBA9001554	4	12905	4	4	409	4
8372	2010	10uyt16yrtpd2IB	RCBD	Ibadan	IITA-TMS-IBA940006	2011-uyt16yrtpd2IB-rep4-IITA-TMS-IBA940006	4	12906	4	4	403	5
8373	2010	10uyt16yrtpd2IB	RCBD	Ibadan	TMEB117	2011-uyt16yrtpd2IB-rep4-TMEB117	4	12907	4	4	412	3
8374	2010	10uyt16yrtpd2IB	RCBD	Ibadan	TMEB693	2011-uyt16yrtpd2IB-rep4-TMEB693	4	12908	4	4	401	3
8375	2010	10uyt16yrtpd2IK	RCBD	Ikenne	IITA-TMS-IBA011206	2011-uyt16yrtpd2IK-rep1-IITA-TMS-IBA011206	1	12909	1	1	109	5
8376	2010	10uyt16yrtpd2IK	RCBD	Ikenne	IITA-TMS-IBA011554	2011-uyt16yrtpd2IK-rep1-IITA-TMS-IBA011554	1	12910	1	1	103	7
8377	2010	10uyt16yrtpd2IK	RCBD	Ikenne	IITA-TMS-IBA011610	2011-uyt16yrtpd2IK-rep1-IITA-TMS-IBA011610	1	12911	1	1	108	7
8378	2010	10uyt16yrtpd2IK	RCBD	Ikenne	IITA-TMS-IBA011797	2011-uyt16yrtpd2IK-rep1-IITA-TMS-IBA011797	1	12912	1	1	102	7
8379	2010	10uyt16yrtpd2IK	RCBD	Ikenne	IITA-TMS-IBA050100	2011-uyt16yrtpd2IK-rep1-IITA-TMS-IBA050100	1	12913	1	1	104	7
8380	2010	10uyt16yrtpd2IK	RCBD	Ikenne	IITA-TMS-IBA050127	2011-uyt16yrtpd2IK-rep1-IITA-TMS-IBA050127	1	12914	1	1	101	7
8381	2010	10uyt16yrtpd2IK	RCBD	Ikenne	IITA-TMS-IBA050303	2011-uyt16yrtpd2IK-rep1-IITA-TMS-IBA050303	1	12915	1	1	107	7
8382	2010	10uyt16yrtpd2IK	RCBD	Ikenne	IITA-TMS-IBA051599	2011-uyt16yrtpd2IK-rep1-IITA-TMS-IBA051599	1	12916	1	1	106	6
8383	2010	10uyt16yrtpd2IK	RCBD	Ikenne	IITA-TMS-IBA051646	2011-uyt16yrtpd2IK-rep1-IITA-TMS-IBA051646	1	12917	1	1	105	7
8384	2010	10uyt16yrtpd2IK	RCBD	Ikenne	IITA-TMS-IBA940006	2011-uyt16yrtpd2IK-rep1-IITA-TMS-IBA940006	1	12918	1	1	112	7
8385	2010	10uyt16yrtpd2IK	RCBD	Ikenne	TMEB117	2011-uyt16yrtpd2IK-rep1-TMEB117	1	12919	1	1	110	7
8386	2010	10uyt16yrtpd2IK	RCBD	Ikenne	TMEB693	2011-uyt16yrtpd2IK-rep1-TMEB693	1	12920	1	1	113	7
8387	2010	10uyt16yrtpd2IK	RCBD	Ikenne	IITA-TMS-IBA011206	2011-uyt16yrtpd2IK-rep2-IITA-TMS-IBA011206	2	12921	2	2	213	7
8388	2010	10uyt16yrtpd2IK	RCBD	Ikenne	IITA-TMS-IBA011224	2011-uyt16yrtpd2IK-rep2-IITA-TMS-IBA011224	2	12922	2	2	212	7
8389	2010	10uyt16yrtpd2IK	RCBD	Ikenne	IITA-TMS-IBA011554	2011-uyt16yrtpd2IK-rep2-IITA-TMS-IBA011554	2	12923	2	2	202	7
8390	2010	10uyt16yrtpd2IK	RCBD	Ikenne	IITA-TMS-IBA011646	2011-uyt16yrtpd2IK-rep2-IITA-TMS-IBA011646	2	12924	2	2	205	7
8391	2010	10uyt16yrtpd2IK	RCBD	Ikenne	IITA-TMS-IBA011649	2011-uyt16yrtpd2IK-rep2-IITA-TMS-IBA011649	2	12925	2	2	210	7
8392	2010	10uyt16yrtpd2IK	RCBD	Ikenne	IITA-TMS-IBA011797	2011-uyt16yrtpd2IK-rep2-IITA-TMS-IBA011797	2	12926	2	2	208	5
8393	2010	10uyt16yrtpd2IK	RCBD	Ikenne	IITA-TMS-IBA050100	2011-uyt16yrtpd2IK-rep2-IITA-TMS-IBA050100	2	12927	2	2	209	5
8394	2010	10uyt16yrtpd2IK	RCBD	Ikenne	IITA-TMS-IBA050127	2011-uyt16yrtpd2IK-rep2-IITA-TMS-IBA050127	2	12928	2	2	206	6
8395	2010	10uyt16yrtpd2IK	RCBD	Ikenne	IITA-TMS-IBA050303	2011-uyt16yrtpd2IK-rep2-IITA-TMS-IBA050303	2	12929	2	2	214	6
8396	2010	10uyt16yrtpd2IK	RCBD	Ikenne	IITA-TMS-IBA051599	2011-uyt16yrtpd2IK-rep2-IITA-TMS-IBA051599	2	12930	2	2	207	7
8397	2010	10uyt16yrtpd2IK	RCBD	Ikenne	IITA-TMS-IBA051601	2011-uyt16yrtpd2IK-rep2-IITA-TMS-IBA051601	2	12931	2	2	201	7
8398	2010	10uyt16yrtpd2IK	RCBD	Ikenne	IITA-TMS-IBA051646	2011-uyt16yrtpd2IK-rep2-IITA-TMS-IBA051646	2	12932	2	2	211	6
8399	2010	10uyt16yrtpd2IK	RCBD	Ikenne	IITA-TMS-IBA940006	2011-uyt16yrtpd2IK-rep2-IITA-TMS-IBA940006	2	12933	2	2	203	7
8400	2010	10uyt16yrtpd2IK	RCBD	Ikenne	TMEB117	2011-uyt16yrtpd2IK-rep2-TMEB117	2	12934	2	2	204	7
8401	2010	10uyt16yrtpd2IK	RCBD	Ikenne	IITA-TMS-IBA011206	2011-uyt16yrtpd2IK-rep3-IITA-TMS-IBA011206	3	12935	3	3	311	6
8402	2010	10uyt16yrtpd2IK	RCBD	Ikenne	IITA-TMS-IBA011224	2011-uyt16yrtpd2IK-rep3-IITA-TMS-IBA011224	3	12936	3	3	301	7
8403	2010	10uyt16yrtpd2IK	RCBD	Ikenne	IITA-TMS-IBA011554	2011-uyt16yrtpd2IK-rep3-IITA-TMS-IBA011554	3	12937	3	3	313	7
8404	2010	10uyt16yrtpd2IK	RCBD	Ikenne	IITA-TMS-IBA011610	2011-uyt16yrtpd2IK-rep3-IITA-TMS-IBA011610	3	12938	3	3	303	7
8405	2010	10uyt16yrtpd2IK	RCBD	Ikenne	IITA-TMS-IBA011646	2011-uyt16yrtpd2IK-rep3-IITA-TMS-IBA011646	3	12939	3	3	312	5
8406	2010	10uyt16yrtpd2IK	RCBD	Ikenne	IITA-TMS-IBA011649	2011-uyt16yrtpd2IK-rep3-IITA-TMS-IBA011649	3	12940	3	3	310	5
8407	2010	10uyt16yrtpd2IK	RCBD	Ikenne	IITA-TMS-IBA050100	2011-uyt16yrtpd2IK-rep3-IITA-TMS-IBA050100	3	12941	3	3	314	7
8408	2010	10uyt16yrtpd2IK	RCBD	Ikenne	IITA-TMS-IBA050127	2011-uyt16yrtpd2IK-rep3-IITA-TMS-IBA050127	3	12942	3	3	307	7
8409	2010	10uyt16yrtpd2IK	RCBD	Ikenne	IITA-TMS-IBA050303	2011-uyt16yrtpd2IK-rep3-IITA-TMS-IBA050303	3	12943	3	3	308	6
8410	2010	10uyt16yrtpd2IK	RCBD	Ikenne	IITA-TMS-IBA051599	2011-uyt16yrtpd2IK-rep3-IITA-TMS-IBA051599	3	12944	3	3	304	7
8411	2010	10uyt16yrtpd2IK	RCBD	Ikenne	IITA-TMS-IBA051601	2011-uyt16yrtpd2IK-rep3-IITA-TMS-IBA051601	3	12945	3	3	306	7
8412	2010	10uyt16yrtpd2IK	RCBD	Ikenne	IITA-TMS-IBA051646	2011-uyt16yrtpd2IK-rep3-IITA-TMS-IBA051646	3	12946	3	3	302	7
8413	2010	10uyt16yrtpd2IK	RCBD	Ikenne	IITA-TMS-IBA940006	2011-uyt16yrtpd2IK-rep3-IITA-TMS-IBA940006	3	12947	3	3	315	7
8414	2010	10uyt16yrtpd2IK	RCBD	Ikenne	TMEB117	2011-uyt16yrtpd2IK-rep3-TMEB117	3	12948	3	3	309	7
8415	2010	10uyt16yrtpd2IK	RCBD	Ikenne	TMEB693	2011-uyt16yrtpd2IK-rep3-TMEB693	3	12949	3	3	305	7
8416	2010	10uyt16yrtpd2IK	RCBD	Ikenne	IITA-TMS-IBA011206	2011-uyt16yrtpd2IK-rep4-IITA-TMS-IBA011206	4	12950	4	4	407	5
8417	2010	10uyt16yrtpd2IK	RCBD	Ikenne	IITA-TMS-IBA011224	2011-uyt16yrtpd2IK-rep4-IITA-TMS-IBA011224	4	12951	4	4	409	7
8418	2010	10uyt16yrtpd2IK	RCBD	Ikenne	IITA-TMS-IBA011554	2011-uyt16yrtpd2IK-rep4-IITA-TMS-IBA011554	4	12952	4	4	406	7
8419	2010	10uyt16yrtpd2IK	RCBD	Ikenne	IITA-TMS-IBA011610	2011-uyt16yrtpd2IK-rep4-IITA-TMS-IBA011610	4	12953	4	4	408	6
8420	2010	10uyt16yrtpd2IK	RCBD	Ikenne	IITA-TMS-IBA011646	2011-uyt16yrtpd2IK-rep4-IITA-TMS-IBA011646	4	12954	4	4	402	5
8421	2010	10uyt16yrtpd2IK	RCBD	Ikenne	IITA-TMS-IBA011649	2011-uyt16yrtpd2IK-rep4-IITA-TMS-IBA011649	4	12955	4	4	413	7
8422	2010	10uyt16yrtpd2IK	RCBD	Ikenne	IITA-TMS-IBA011797	2011-uyt16yrtpd2IK-rep4-IITA-TMS-IBA011797	4	12956	4	4	401	7
8423	2010	10uyt16yrtpd2IK	RCBD	Ikenne	IITA-TMS-IBA050100	2011-uyt16yrtpd2IK-rep4-IITA-TMS-IBA050100	4	12957	4	4	412	7
8424	2010	10uyt16yrtpd2IK	RCBD	Ikenne	IITA-TMS-IBA050303	2011-uyt16yrtpd2IK-rep4-IITA-TMS-IBA050303	4	12958	4	4	410	7
8425	2010	10uyt16yrtpd2IK	RCBD	Ikenne	IITA-TMS-IBA051599	2011-uyt16yrtpd2IK-rep4-IITA-TMS-IBA051599	4	12959	4	4	414	7
8426	2010	10uyt16yrtpd2IK	RCBD	Ikenne	IITA-TMS-IBA051601	2011-uyt16yrtpd2IK-rep4-IITA-TMS-IBA051601	4	12960	4	4	405	7
8427	2010	10uyt16yrtpd2IK	RCBD	Ikenne	IITA-TMS-IBA051646	2011-uyt16yrtpd2IK-rep4-IITA-TMS-IBA051646	4	12961	4	4	411	6
8428	2010	10uyt16yrtpd2IK	RCBD	Ikenne	TMEB117	2011-uyt16yrtpd2IK-rep4-TMEB117	4	12962	4	4	403	7
8429	2010	10uyt16yrtpd2IK	RCBD	Ikenne	TMEB693	2011-uyt16yrtpd2IK-rep4-TMEB693	4	12963	4	4	404	7
8430	2010	10uyt20mprIB	RCBD	NA	IITA-TMS-IBA062630	2011-uyt20mprIB-rep1-IITA-TMS-IBA062630	1	12964	1	1	114	5
8431	2010	10uyt20mprIB	RCBD	NA	IITA-TMS-IBA063046	2011-uyt20mprIB-rep1-IITA-TMS-IBA063046	1	12965	1	1	103	7
8432	2010	10uyt20mprIB	RCBD	NA	IITA-TMS-IBA070004	2011-uyt20mprIB-rep1-IITA-TMS-IBA070004	1	12966	1	1	106	3
8433	2010	10uyt20mprIB	RCBD	NA	IITA-TMS-IBA070045	2011-uyt20mprIB-rep1-IITA-TMS-IBA070045	1	12967	1	1	104	7
8434	2010	10uyt20mprIB	RCBD	NA	IITA-TMS-IBA070048	2011-uyt20mprIB-rep1-IITA-TMS-IBA070048	1	12968	1	1	117	4
8435	2010	10uyt20mprIB	RCBD	NA	IITA-TMS-IBA070094	2011-uyt20mprIB-rep1-IITA-TMS-IBA070094	1	12969	1	1	105	5
8436	2010	10uyt20mprIB	RCBD	NA	IITA-TMS-IBA070126	2011-uyt20mprIB-rep1-IITA-TMS-IBA070126	1	12970	1	1	109	7
8437	2010	10uyt20mprIB	RCBD	NA	IITA-TMS-IBA070134	2011-uyt20mprIB-rep1-IITA-TMS-IBA070134	1	12971	1	1	112	7
8438	2010	10uyt20mprIB	RCBD	NA	IITA-TMS-IBA070258	2011-uyt20mprIB-rep1-IITA-TMS-IBA070258	1	12972	1	1	107	5
8439	2010	10uyt20mprIB	RCBD	NA	IITA-TMS-IBA070299	2011-uyt20mprIB-rep1-IITA-TMS-IBA070299	1	12973	1	1	111	3
8440	2010	10uyt20mprIB	RCBD	NA	IITA-TMS-IBA070337	2011-uyt20mprIB-rep1-IITA-TMS-IBA070337	1	12974	1	1	116	3
8441	2010	10uyt20mprIB	RCBD	NA	IITA-TMS-IBA070374	2011-uyt20mprIB-rep1-IITA-TMS-IBA070374	1	12975	1	1	118	7
8442	2010	10uyt20mprIB	RCBD	NA	IITA-TMS-IBA071295	2011-uyt20mprIB-rep1-IITA-TMS-IBA071295	1	12976	1	1	115	2
8443	2010	10uyt20mprIB	RCBD	NA	IITA-TMS-IBA071313	2011-uyt20mprIB-rep1-IITA-TMS-IBA071313	1	12977	1	1	110	5
8444	2010	10uyt20mprIB	RCBD	NA	IITA-TMS-IBA071378	2011-uyt20mprIB-rep1-IITA-TMS-IBA071378	1	12978	1	1	113	6
8445	2010	10uyt20mprIB	RCBD	NA	IITA-TMS-IBA071393	2011-uyt20mprIB-rep1-IITA-TMS-IBA071393	1	12979	1	1	101	5
8446	2010	10uyt20mprIB	RCBD	NA	IITA-TMS-IBA30572	2011-uyt20mprIB-rep1-IITA-TMS-IBA30572	1	12980	1	1	119	5
8447	2010	10uyt20mprIB	RCBD	NA	TMEB1	2011-uyt20mprIB-rep1-TMEB 1	1	12981	1	1	120	3
8448	2010	10uyt20mprIB	RCBD	NA	IITA-TMS-IBA062630	2011-uyt20mprIB-rep2-IITA-TMS-IBA062630	2	12982	2	2	211	2
8449	2010	10uyt20mprIB	RCBD	NA	IITA-TMS-IBA063046	2011-uyt20mprIB-rep2-IITA-TMS-IBA063046	2	12983	2	2	205	7
8450	2010	10uyt20mprIB	RCBD	NA	IITA-TMS-IBA070004	2011-uyt20mprIB-rep2-IITA-TMS-IBA070004	2	12984	2	2	218	6
8451	2010	10uyt20mprIB	RCBD	NA	IITA-TMS-IBA070045	2011-uyt20mprIB-rep2-IITA-TMS-IBA070045	2	12985	2	2	204	7
8452	2010	10uyt20mprIB	RCBD	NA	IITA-TMS-IBA070048	2011-uyt20mprIB-rep2-IITA-TMS-IBA070048	2	12986	2	2	215	5
8453	2010	10uyt20mprIB	RCBD	NA	IITA-TMS-IBA070094	2011-uyt20mprIB-rep2-IITA-TMS-IBA070094	2	12987	2	2	217	5
8454	2010	10uyt20mprIB	RCBD	NA	IITA-TMS-IBA070126	2011-uyt20mprIB-rep2-IITA-TMS-IBA070126	2	12988	2	2	220	7
8455	2010	10uyt20mprIB	RCBD	NA	IITA-TMS-IBA070134	2011-uyt20mprIB-rep2-IITA-TMS-IBA070134	2	12989	2	2	208	5
8456	2010	10uyt20mprIB	RCBD	NA	IITA-TMS-IBA070258	2011-uyt20mprIB-rep2-IITA-TMS-IBA070258	2	12990	2	2	212	7
8457	2010	10uyt20mprIB	RCBD	NA	IITA-TMS-IBA070299	2011-uyt20mprIB-rep2-IITA-TMS-IBA070299	2	12991	2	2	203	4
8458	2010	10uyt20mprIB	RCBD	NA	IITA-TMS-IBA070337	2011-uyt20mprIB-rep2-IITA-TMS-IBA070337	2	12992	2	2	206	5
8459	2010	10uyt20mprIB	RCBD	NA	IITA-TMS-IBA070374	2011-uyt20mprIB-rep2-IITA-TMS-IBA070374	2	12993	2	2	209	5
8460	2010	10uyt20mprIB	RCBD	NA	IITA-TMS-IBA071295	2011-uyt20mprIB-rep2-IITA-TMS-IBA071295	2	12994	2	2	216	5
8461	2010	10uyt20mprIB	RCBD	NA	IITA-TMS-IBA071313	2011-uyt20mprIB-rep2-IITA-TMS-IBA071313	2	12995	2	2	207	5
8462	2010	10uyt20mprIB	RCBD	NA	IITA-TMS-IBA071378	2011-uyt20mprIB-rep2-IITA-TMS-IBA071378	2	12996	2	2	214	5
8463	2010	10uyt20mprIB	RCBD	NA	IITA-TMS-IBA071393	2011-uyt20mprIB-rep2-IITA-TMS-IBA071393	2	12997	2	2	201	5
8464	2010	10uyt20mprIB	RCBD	NA	IITA-TMS-IBA30572	2011-uyt20mprIB-rep2-IITA-TMS-IBA30572	2	12998	2	2	210	7
8465	2010	10uyt20mprIB	RCBD	NA	TMEB1	2011-uyt20mprIB-rep2-TMEB 1	2	12999	2	2	213	5
8466	2010	10uyt20mprIB	RCBD	NA	IITA-TMS-IBA062630	2011-uyt20mprIB-rep3-IITA-TMS-IBA062630	3	13000	3	3	308	3
8467	2010	10uyt20mprIB	RCBD	NA	IITA-TMS-IBA063046	2011-uyt20mprIB-rep3-IITA-TMS-IBA063046	3	13001	3	3	319	7
8468	2010	10uyt20mprIB	RCBD	NA	IITA-TMS-IBA070004	2011-uyt20mprIB-rep3-IITA-TMS-IBA070004	3	13002	3	3	312	7
8469	2010	10uyt20mprIB	RCBD	NA	IITA-TMS-IBA070045	2011-uyt20mprIB-rep3-IITA-TMS-IBA070045	3	13003	3	3	318	6
8470	2010	10uyt20mprIB	RCBD	NA	IITA-TMS-IBA070048	2011-uyt20mprIB-rep3-IITA-TMS-IBA070048	3	13004	3	3	305	5
8471	2010	10uyt20mprIB	RCBD	NA	IITA-TMS-IBA070094	2011-uyt20mprIB-rep3-IITA-TMS-IBA070094	3	13005	3	3	307	3
8472	2010	10uyt20mprIB	RCBD	NA	IITA-TMS-IBA070134	2011-uyt20mprIB-rep3-IITA-TMS-IBA070134	3	13006	3	3	304	7
8473	2010	10uyt20mprIB	RCBD	NA	IITA-TMS-IBA070258	2011-uyt20mprIB-rep3-IITA-TMS-IBA070258	3	13007	3	3	314	7
8474	2010	10uyt20mprIB	RCBD	NA	IITA-TMS-IBA070299	2011-uyt20mprIB-rep3-IITA-TMS-IBA070299	3	13008	3	3	301	7
8475	2010	10uyt20mprIB	RCBD	NA	IITA-TMS-IBA070337	2011-uyt20mprIB-rep3-IITA-TMS-IBA070337	3	13009	3	3	303	4
8476	2010	10uyt20mprIB	RCBD	NA	IITA-TMS-IBA070374	2011-uyt20mprIB-rep3-IITA-TMS-IBA070374	3	13010	3	3	320	7
8477	2010	10uyt20mprIB	RCBD	NA	IITA-TMS-IBA071295	2011-uyt20mprIB-rep3-IITA-TMS-IBA071295	3	13011	3	3	315	5
8478	2010	10uyt20mprIB	RCBD	NA	IITA-TMS-IBA071313	2011-uyt20mprIB-rep3-IITA-TMS-IBA071313	3	13012	3	3	311	6
8479	2010	10uyt20mprIB	RCBD	NA	IITA-TMS-IBA071378	2011-uyt20mprIB-rep3-IITA-TMS-IBA071378	3	13013	3	3	316	7
8480	2010	10uyt20mprIB	RCBD	NA	IITA-TMS-IBA071393	2011-uyt20mprIB-rep3-IITA-TMS-IBA071393	3	13014	3	3	317	7
8481	2010	10uyt20mprIB	RCBD	NA	IITA-TMS-IBA30572	2011-uyt20mprIB-rep3-IITA-TMS-IBA30572	3	13015	3	3	309	6
8482	2010	10uyt20mprIB	RCBD	NA	TMEB1	2011-uyt20mprIB-rep3-TMEB 1	3	13016	3	3	302	7
8483	2010	10uyt20mprIB	RCBD	NA	IITA-TMS-IBA062630	2011-uyt20mprIB-rep4-IITA-TMS-IBA062630	4	13017	4	4	406	7
8484	2010	10uyt20mprIB	RCBD	NA	IITA-TMS-IBA063046	2011-uyt20mprIB-rep4-IITA-TMS-IBA063046	4	13018	4	4	408	4
8485	2010	10uyt20mprIB	RCBD	NA	IITA-TMS-IBA070004	2011-uyt20mprIB-rep4-IITA-TMS-IBA070004	4	13019	4	4	420	6
8486	2010	10uyt20mprIB	RCBD	NA	IITA-TMS-IBA070045	2011-uyt20mprIB-rep4-IITA-TMS-IBA070045	4	13020	4	4	404	7
8487	2010	10uyt20mprIB	RCBD	NA	IITA-TMS-IBA070048	2011-uyt20mprIB-rep4-IITA-TMS-IBA070048	4	13021	4	4	410	5
8488	2010	10uyt20mprIB	RCBD	NA	IITA-TMS-IBA070094	2011-uyt20mprIB-rep4-IITA-TMS-IBA070094	4	13022	4	4	417	5
8489	2010	10uyt20mprIB	RCBD	NA	IITA-TMS-IBA070126	2011-uyt20mprIB-rep4-IITA-TMS-IBA070126	4	13023	4	4	402	7
8490	2010	10uyt20mprIB	RCBD	NA	IITA-TMS-IBA070134	2011-uyt20mprIB-rep4-IITA-TMS-IBA070134	4	13024	4	4	415	7
8491	2010	10uyt20mprIB	RCBD	NA	IITA-TMS-IBA070258	2011-uyt20mprIB-rep4-IITA-TMS-IBA070258	4	13025	4	4	405	2
8492	2010	10uyt20mprIB	RCBD	NA	IITA-TMS-IBA070299	2011-uyt20mprIB-rep4-IITA-TMS-IBA070299	4	13026	4	4	401	3
8493	2010	10uyt20mprIB	RCBD	NA	IITA-TMS-IBA070337	2011-uyt20mprIB-rep4-IITA-TMS-IBA070337	4	13027	4	4	419	7
8494	2010	10uyt20mprIB	RCBD	NA	IITA-TMS-IBA070374	2011-uyt20mprIB-rep4-IITA-TMS-IBA070374	4	13028	4	4	407	7
8495	2010	10uyt20mprIB	RCBD	NA	IITA-TMS-IBA071313	2011-uyt20mprIB-rep4-IITA-TMS-IBA071313	4	13029	4	4	413	6
8496	2010	10uyt20mprIB	RCBD	NA	IITA-TMS-IBA071378	2011-uyt20mprIB-rep4-IITA-TMS-IBA071378	4	13030	4	4	411	7
8497	2010	10uyt20mprIB	RCBD	NA	IITA-TMS-IBA071393	2011-uyt20mprIB-rep4-IITA-TMS-IBA071393	4	13031	4	4	403	6
8498	2010	10uyt20mprIB	RCBD	NA	IITA-TMS-IBA30572	2011-uyt20mprIB-rep4-IITA-TMS-IBA30572	4	13032	4	4	416	6
8499	2010	10uyt20mprIB	RCBD	NA	TMEB1	2011-uyt20mprIB-rep4-TMEB 1	4	13033	4	4	414	2
8500	2010	10uyt20yrt4IB	RCBD	Ibadan	IITA-TMS-IBA050024	2011-uyt20yrt4IB-rep1-IITA-TMS-IBA050024	1	13034	1	1	116	3
8501	2010	10uyt20yrt4IB	RCBD	Ibadan	IITA-TMS-IBA050099	2011-uyt20yrt4IB-rep1-IITA-TMS-IBA050099	1	13035	1	1	111	3
8502	2010	10uyt20yrt4IB	RCBD	Ibadan	IITA-TMS-IBA050125	2011-uyt20yrt4IB-rep1-IITA-TMS-IBA050125	1	13036	1	1	119	3
8503	2010	10uyt20yrt4IB	RCBD	Ibadan	IITA-TMS-IBA050127	2011-uyt20yrt4IB-rep1-IITA-TMS-IBA050127	1	13037	1	1	108	5
8504	2010	10uyt20yrt4IB	RCBD	Ibadan	IITA-TMS-IBA050128	2011-uyt20yrt4IB-rep1-IITA-TMS-IBA050128	1	13038	1	1	103	2
8505	2010	10uyt20yrt4IB	RCBD	Ibadan	IITA-TMS-IBA050231	2011-uyt20yrt4IB-rep1-IITA-TMS-IBA050231	1	13039	1	1	107	4
8506	2010	10uyt20yrt4IB	RCBD	Ibadan	IITA-TMS-IBA050286	2011-uyt20yrt4IB-rep1-IITA-TMS-IBA050286	1	13040	1	1	115	4
8507	2010	10uyt20yrt4IB	RCBD	Ibadan	IITA-TMS-IBA050303	2011-uyt20yrt4IB-rep1-IITA-TMS-IBA050303	1	13041	1	1	113	4
8508	2010	10uyt20yrt4IB	RCBD	Ibadan	IITA-TMS-IBA050311	2011-uyt20yrt4IB-rep1-IITA-TMS-IBA050311	1	13042	1	1	117	4
8509	2010	10uyt20yrt4IB	RCBD	Ibadan	IITA-TMS-IBA050327	2011-uyt20yrt4IB-rep1-IITA-TMS-IBA050327	1	13043	1	1	112	3
8510	2010	10uyt20yrt4IB	RCBD	Ibadan	IITA-TMS-IBA050741	2011-uyt20yrt4IB-rep1-IITA-TMS-IBA050741	1	13044	1	1	104	3
8511	2010	10uyt20yrt4IB	RCBD	Ibadan	IITA-TMS-IBA050998	2011-uyt20yrt4IB-rep1-IITA-TMS-IBA050998	1	13045	1	1	101	2
8512	2010	10uyt20yrt4IB	RCBD	Ibadan	IITA-TMS-IBA051274	2011-uyt20yrt4IB-rep1-IITA-TMS-IBA051274	1	13046	1	1	109	3
8513	2010	10uyt20yrt4IB	RCBD	Ibadan	IITA-TMS-IBA051553	2011-uyt20yrt4IB-rep1-IITA-TMS-IBA051553	1	13047	1	1	118	3
8514	2010	10uyt20yrt4IB	RCBD	Ibadan	IITA-TMS-IBA051570	2011-uyt20yrt4IB-rep1-IITA-TMS-IBA051570	1	13048	1	1	102	2
8515	2010	10uyt20yrt4IB	RCBD	Ibadan	IITA-TMS-IBA051601	2011-uyt20yrt4IB-rep1-IITA-TMS-IBA051601	1	13049	1	1	110	2
8516	2010	10uyt20yrt4IB	RCBD	Ibadan	IITA-TMS-IBA051740	2011-uyt20yrt4IB-rep1-IITA-TMS-IBA051740	1	13050	1	1	105	3
8517	2010	10uyt20yrt4IB	RCBD	Ibadan	IITA-TMS-IBA051814	2011-uyt20yrt4IB-rep1-IITA-TMS-IBA051814	1	13051	1	1	114	2
8518	2010	10uyt20yrt4IB	RCBD	Ibadan	IITA-TMS-IBA30572	2011-uyt20yrt4IB-rep1-IITA-TMS-IBA30572	1	13052	1	1	106	3
8519	2010	10uyt20yrt4IB	RCBD	Ibadan	TMEB1	2011-uyt20yrt4IB-rep1-TMEB1	1	13053	1	1	120	2
8520	2010	10uyt20yrt4IB	RCBD	Ibadan	IITA-TMS-IBA050024	2011-uyt20yrt4IB-rep2-IITA-TMS-IBA050024	2	13054	2	2	203	2
8521	2010	10uyt20yrt4IB	RCBD	Ibadan	IITA-TMS-IBA050099	2011-uyt20yrt4IB-rep2-IITA-TMS-IBA050099	2	13055	2	2	202	4
8522	2010	10uyt20yrt4IB	RCBD	Ibadan	IITA-TMS-IBA050125	2011-uyt20yrt4IB-rep2-IITA-TMS-IBA050125	2	13056	2	2	216	3
8523	2010	10uyt20yrt4IB	RCBD	Ibadan	IITA-TMS-IBA050127	2011-uyt20yrt4IB-rep2-IITA-TMS-IBA050127	2	13057	2	2	205	3
8524	2010	10uyt20yrt4IB	RCBD	Ibadan	IITA-TMS-IBA050128	2011-uyt20yrt4IB-rep2-IITA-TMS-IBA050128	2	13058	2	2	210	5
8525	2010	10uyt20yrt4IB	RCBD	Ibadan	IITA-TMS-IBA050231	2011-uyt20yrt4IB-rep2-IITA-TMS-IBA050231	2	13059	2	2	220	4
8526	2010	10uyt20yrt4IB	RCBD	Ibadan	IITA-TMS-IBA050286	2011-uyt20yrt4IB-rep2-IITA-TMS-IBA050286	2	13060	2	2	219	3
8527	2010	10uyt20yrt4IB	RCBD	Ibadan	IITA-TMS-IBA050303	2011-uyt20yrt4IB-rep2-IITA-TMS-IBA050303	2	13061	2	2	217	3
8528	2010	10uyt20yrt4IB	RCBD	Ibadan	IITA-TMS-IBA050311	2011-uyt20yrt4IB-rep2-IITA-TMS-IBA050311	2	13062	2	2	207	3
8529	2010	10uyt20yrt4IB	RCBD	Ibadan	IITA-TMS-IBA050327	2011-uyt20yrt4IB-rep2-IITA-TMS-IBA050327	2	13063	2	2	208	3
8530	2010	10uyt20yrt4IB	RCBD	Ibadan	IITA-TMS-IBA050741	2011-uyt20yrt4IB-rep2-IITA-TMS-IBA050741	2	13064	2	2	211	3
8531	2010	10uyt20yrt4IB	RCBD	Ibadan	IITA-TMS-IBA050998	2011-uyt20yrt4IB-rep2-IITA-TMS-IBA050998	2	13065	2	2	213	5
8532	2010	10uyt20yrt4IB	RCBD	Ibadan	IITA-TMS-IBA051274	2011-uyt20yrt4IB-rep2-IITA-TMS-IBA051274	2	13066	2	2	214	6
8533	2010	10uyt20yrt4IB	RCBD	Ibadan	IITA-TMS-IBA051553	2011-uyt20yrt4IB-rep2-IITA-TMS-IBA051553	2	13067	2	2	204	3
8534	2010	10uyt20yrt4IB	RCBD	Ibadan	IITA-TMS-IBA051570	2011-uyt20yrt4IB-rep2-IITA-TMS-IBA051570	2	13068	2	2	206	4
8535	2010	10uyt20yrt4IB	RCBD	Ibadan	IITA-TMS-IBA051601	2011-uyt20yrt4IB-rep2-IITA-TMS-IBA051601	2	13069	2	2	218	3
8536	2010	10uyt20yrt4IB	RCBD	Ibadan	IITA-TMS-IBA051740	2011-uyt20yrt4IB-rep2-IITA-TMS-IBA051740	2	13070	2	2	215	2
8537	2010	10uyt20yrt4IB	RCBD	Ibadan	IITA-TMS-IBA051814	2011-uyt20yrt4IB-rep2-IITA-TMS-IBA051814	2	13071	2	2	209	2
8538	2010	10uyt20yrt4IB	RCBD	Ibadan	IITA-TMS-IBA30572	2011-uyt20yrt4IB-rep2-IITA-TMS-IBA30572	2	13072	2	2	212	4
8539	2010	10uyt20yrt4IB	RCBD	Ibadan	TMEB1	2011-uyt20yrt4IB-rep2-TMEB1	2	13073	2	2	201	3
8540	2010	10uyt20yrt4IB	RCBD	Ibadan	IITA-TMS-IBA050024	2011-uyt20yrt4IB-rep3-IITA-TMS-IBA050024	3	13074	3	3	319	3
8541	2010	10uyt20yrt4IB	RCBD	Ibadan	IITA-TMS-IBA050099	2011-uyt20yrt4IB-rep3-IITA-TMS-IBA050099	3	13075	3	3	315	3
8542	2010	10uyt20yrt4IB	RCBD	Ibadan	IITA-TMS-IBA050125	2011-uyt20yrt4IB-rep3-IITA-TMS-IBA050125	3	13076	3	3	311	2
8543	2010	10uyt20yrt4IB	RCBD	Ibadan	IITA-TMS-IBA050127	2011-uyt20yrt4IB-rep3-IITA-TMS-IBA050127	3	13077	3	3	308	3
8544	2010	10uyt20yrt4IB	RCBD	Ibadan	IITA-TMS-IBA050128	2011-uyt20yrt4IB-rep3-IITA-TMS-IBA050128	3	13078	3	3	306	4
8545	2010	10uyt20yrt4IB	RCBD	Ibadan	IITA-TMS-IBA050231	2011-uyt20yrt4IB-rep3-IITA-TMS-IBA050231	3	13079	3	3	313	3
8546	2010	10uyt20yrt4IB	RCBD	Ibadan	IITA-TMS-IBA050286	2011-uyt20yrt4IB-rep3-IITA-TMS-IBA050286	3	13080	3	3	312	3
8547	2010	10uyt20yrt4IB	RCBD	Ibadan	IITA-TMS-IBA050303	2011-uyt20yrt4IB-rep3-IITA-TMS-IBA050303	3	13081	3	3	301	3
8548	2010	10uyt20yrt4IB	RCBD	Ibadan	IITA-TMS-IBA050311	2011-uyt20yrt4IB-rep3-IITA-TMS-IBA050311	3	13082	3	3	303	4
8549	2010	10uyt20yrt4IB	RCBD	Ibadan	IITA-TMS-IBA050327	2011-uyt20yrt4IB-rep3-IITA-TMS-IBA050327	3	13083	3	3	309	4
8550	2010	10uyt20yrt4IB	RCBD	Ibadan	IITA-TMS-IBA050741	2011-uyt20yrt4IB-rep3-IITA-TMS-IBA050741	3	13084	3	3	320	3
8551	2010	10uyt20yrt4IB	RCBD	Ibadan	IITA-TMS-IBA050998	2011-uyt20yrt4IB-rep3-IITA-TMS-IBA050998	3	13085	3	3	314	3
8552	2010	10uyt20yrt4IB	RCBD	Ibadan	IITA-TMS-IBA051274	2011-uyt20yrt4IB-rep3-IITA-TMS-IBA051274	3	13086	3	3	304	5
8553	2010	10uyt20yrt4IB	RCBD	Ibadan	IITA-TMS-IBA051553	2011-uyt20yrt4IB-rep3-IITA-TMS-IBA051553	3	13087	3	3	305	2
8554	2010	10uyt20yrt4IB	RCBD	Ibadan	IITA-TMS-IBA051570	2011-uyt20yrt4IB-rep3-IITA-TMS-IBA051570	3	13088	3	3	318	3
8555	2010	10uyt20yrt4IB	RCBD	Ibadan	IITA-TMS-IBA051601	2011-uyt20yrt4IB-rep3-IITA-TMS-IBA051601	3	13089	3	3	316	4
8556	2010	10uyt20yrt4IB	RCBD	Ibadan	IITA-TMS-IBA051740	2011-uyt20yrt4IB-rep3-IITA-TMS-IBA051740	3	13090	3	3	317	5
8557	2010	10uyt20yrt4IB	RCBD	Ibadan	IITA-TMS-IBA051814	2011-uyt20yrt4IB-rep3-IITA-TMS-IBA051814	3	13091	3	3	310	3
8558	2010	10uyt20yrt4IB	RCBD	Ibadan	IITA-TMS-IBA30572	2011-uyt20yrt4IB-rep3-IITA-TMS-IBA30572	3	13092	3	3	307	5
8559	2010	10uyt20yrt4IB	RCBD	Ibadan	TMEB1	2011-uyt20yrt4IB-rep3-TMEB1	3	13093	3	3	302	3
8560	2010	10uyt20yrt4IB	RCBD	Ibadan	IITA-TMS-IBA050024	2011-uyt20yrt4IB-rep4-IITA-TMS-IBA050024	4	13094	4	4	415	3
8561	2010	10uyt20yrt4IB	RCBD	Ibadan	IITA-TMS-IBA050099	2011-uyt20yrt4IB-rep4-IITA-TMS-IBA050099	4	13095	4	4	407	3
8562	2010	10uyt20yrt4IB	RCBD	Ibadan	IITA-TMS-IBA050125	2011-uyt20yrt4IB-rep4-IITA-TMS-IBA050125	4	13096	4	4	409	4
8563	2010	10uyt20yrt4IB	RCBD	Ibadan	IITA-TMS-IBA050127	2011-uyt20yrt4IB-rep4-IITA-TMS-IBA050127	4	13097	4	4	402	4
8564	2010	10uyt20yrt4IB	RCBD	Ibadan	IITA-TMS-IBA050128	2011-uyt20yrt4IB-rep4-IITA-TMS-IBA050128	4	13098	4	4	416	4
8565	2010	10uyt20yrt4IB	RCBD	Ibadan	IITA-TMS-IBA050231	2011-uyt20yrt4IB-rep4-IITA-TMS-IBA050231	4	13099	4	4	405	4
8566	2010	10uyt20yrt4IB	RCBD	Ibadan	IITA-TMS-IBA050286	2011-uyt20yrt4IB-rep4-IITA-TMS-IBA050286	4	13100	4	4	413	3
8567	2010	10uyt20yrt4IB	RCBD	Ibadan	IITA-TMS-IBA050303	2011-uyt20yrt4IB-rep4-IITA-TMS-IBA050303	4	13101	4	4	406	5
8568	2010	10uyt20yrt4IB	RCBD	Ibadan	IITA-TMS-IBA050311	2011-uyt20yrt4IB-rep4-IITA-TMS-IBA050311	4	13102	4	4	420	4
8569	2010	10uyt20yrt4IB	RCBD	Ibadan	IITA-TMS-IBA050327	2011-uyt20yrt4IB-rep4-IITA-TMS-IBA050327	4	13103	4	4	401	3
8570	2010	10uyt20yrt4IB	RCBD	Ibadan	IITA-TMS-IBA050741	2011-uyt20yrt4IB-rep4-IITA-TMS-IBA050741	4	13104	4	4	410	4
8571	2010	10uyt20yrt4IB	RCBD	Ibadan	IITA-TMS-IBA050998	2011-uyt20yrt4IB-rep4-IITA-TMS-IBA050998	4	13105	4	4	417	3
8572	2010	10uyt20yrt4IB	RCBD	Ibadan	IITA-TMS-IBA051274	2011-uyt20yrt4IB-rep4-IITA-TMS-IBA051274	4	13106	4	4	408	4
8573	2010	10uyt20yrt4IB	RCBD	Ibadan	IITA-TMS-IBA051553	2011-uyt20yrt4IB-rep4-IITA-TMS-IBA051553	4	13107	4	4	418	4
8574	2010	10uyt20yrt4IB	RCBD	Ibadan	IITA-TMS-IBA051570	2011-uyt20yrt4IB-rep4-IITA-TMS-IBA051570	4	13108	4	4	404	3
8575	2010	10uyt20yrt4IB	RCBD	Ibadan	IITA-TMS-IBA051601	2011-uyt20yrt4IB-rep4-IITA-TMS-IBA051601	4	13109	4	4	419	3
8576	2010	10uyt20yrt4IB	RCBD	Ibadan	IITA-TMS-IBA051740	2011-uyt20yrt4IB-rep4-IITA-TMS-IBA051740	4	13110	4	4	414	3
8577	2010	10uyt20yrt4IB	RCBD	Ibadan	IITA-TMS-IBA051814	2011-uyt20yrt4IB-rep4-IITA-TMS-IBA051814	4	13111	4	4	411	3
8578	2010	10uyt20yrt4IB	RCBD	Ibadan	IITA-TMS-IBA30572	2011-uyt20yrt4IB-rep4-IITA-TMS-IBA30572	4	13112	4	4	412	5
8579	2010	10uyt20yrt4IB	RCBD	Ibadan	TMEB1	2011-uyt20yrt4IB-rep4-TMEB1	4	13113	4	4	403	3
8580	2010	10uyt20yrt4IK	RCBD	Ikenne	IITA-TMS-IBA050024	2011-uyt20yrt4IK-rep1-IITA-TMS-IBA050024	1	13114	1	1	117	7
8581	2010	10uyt20yrt4IK	RCBD	Ikenne	IITA-TMS-IBA050125	2011-uyt20yrt4IK-rep1-IITA-TMS-IBA050125	1	13115	1	1	114	3
8582	2010	10uyt20yrt4IK	RCBD	Ikenne	IITA-TMS-IBA050127	2011-uyt20yrt4IK-rep1-IITA-TMS-IBA050127	1	13116	1	1	104	4
8583	2010	10uyt20yrt4IK	RCBD	Ikenne	IITA-TMS-IBA050128	2011-uyt20yrt4IK-rep1-IITA-TMS-IBA050128	1	13117	1	1	118	7
8584	2010	10uyt20yrt4IK	RCBD	Ikenne	IITA-TMS-IBA050231	2011-uyt20yrt4IK-rep1-IITA-TMS-IBA050231	1	13118	1	1	108	7
8585	2010	10uyt20yrt4IK	RCBD	Ikenne	IITA-TMS-IBA050286	2011-uyt20yrt4IK-rep1-IITA-TMS-IBA050286	1	13119	1	1	105	5
8586	2010	10uyt20yrt4IK	RCBD	Ikenne	IITA-TMS-IBA050303	2011-uyt20yrt4IK-rep1-IITA-TMS-IBA050303	1	13120	1	1	112	5
8587	2010	10uyt20yrt4IK	RCBD	Ikenne	IITA-TMS-IBA050311	2011-uyt20yrt4IK-rep1-IITA-TMS-IBA050311	1	13121	1	1	103	7
8588	2010	10uyt20yrt4IK	RCBD	Ikenne	IITA-TMS-IBA050327	2011-uyt20yrt4IK-rep1-IITA-TMS-IBA050327	1	13122	1	1	115	3
8589	2010	10uyt20yrt4IK	RCBD	Ikenne	IITA-TMS-IBA050741	2011-uyt20yrt4IK-rep1-IITA-TMS-IBA050741	1	13123	1	1	109	3
8590	2010	10uyt20yrt4IK	RCBD	Ikenne	IITA-TMS-IBA050998	2011-uyt20yrt4IK-rep1-IITA-TMS-IBA050998	1	13124	1	1	116	7
8591	2010	10uyt20yrt4IK	RCBD	Ikenne	IITA-TMS-IBA051274	2011-uyt20yrt4IK-rep1-IITA-TMS-IBA051274	1	13125	1	1	119	6
8592	2010	10uyt20yrt4IK	RCBD	Ikenne	IITA-TMS-IBA051553	2011-uyt20yrt4IK-rep1-IITA-TMS-IBA051553	1	13126	1	1	107	3
8593	2010	10uyt20yrt4IK	RCBD	Ikenne	IITA-TMS-IBA051570	2011-uyt20yrt4IK-rep1-IITA-TMS-IBA051570	1	13127	1	1	101	7
8594	2010	10uyt20yrt4IK	RCBD	Ikenne	IITA-TMS-IBA051601	2011-uyt20yrt4IK-rep1-IITA-TMS-IBA051601	1	13128	1	1	120	7
8595	2010	10uyt20yrt4IK	RCBD	Ikenne	IITA-TMS-IBA051740	2011-uyt20yrt4IK-rep1-IITA-TMS-IBA051740	1	13129	1	1	113	7
8596	2010	10uyt20yrt4IK	RCBD	Ikenne	IITA-TMS-IBA051814	2011-uyt20yrt4IK-rep1-IITA-TMS-IBA051814	1	13130	1	1	106	3
8597	2010	10uyt20yrt4IK	RCBD	Ikenne	IITA-TMS-IBA30572	2011-uyt20yrt4IK-rep1-IITA-TMS-IBA30572	1	13131	1	1	110	7
8598	2010	10uyt20yrt4IK	RCBD	Ikenne	TMEB1	2011-uyt20yrt4IK-rep1-TMEB1	1	13132	1	1	102	7
8599	2010	10uyt20yrt4IK	RCBD	Ikenne	IITA-TMS-IBA050024	2011-uyt20yrt4IK-rep2-IITA-TMS-IBA050024	2	13133	2	2	207	3
8600	2010	10uyt20yrt4IK	RCBD	Ikenne	IITA-TMS-IBA050099	2011-uyt20yrt4IK-rep2-IITA-TMS-IBA050099	2	13134	2	2	211	7
8601	2010	10uyt20yrt4IK	RCBD	Ikenne	IITA-TMS-IBA050125	2011-uyt20yrt4IK-rep2-IITA-TMS-IBA050125	2	13135	2	2	212	3
8602	2010	10uyt20yrt4IK	RCBD	Ikenne	IITA-TMS-IBA050127	2011-uyt20yrt4IK-rep2-IITA-TMS-IBA050127	2	13136	2	2	202	6
8603	2010	10uyt20yrt4IK	RCBD	Ikenne	IITA-TMS-IBA050128	2011-uyt20yrt4IK-rep2-IITA-TMS-IBA050128	2	13137	2	2	218	7
8604	2010	10uyt20yrt4IK	RCBD	Ikenne	IITA-TMS-IBA050231	2011-uyt20yrt4IK-rep2-IITA-TMS-IBA050231	2	13138	2	2	217	6
8605	2010	10uyt20yrt4IK	RCBD	Ikenne	IITA-TMS-IBA050286	2011-uyt20yrt4IK-rep2-IITA-TMS-IBA050286	2	13139	2	2	210	5
8606	2010	10uyt20yrt4IK	RCBD	Ikenne	IITA-TMS-IBA050303	2011-uyt20yrt4IK-rep2-IITA-TMS-IBA050303	2	13140	2	2	209	3
8607	2010	10uyt20yrt4IK	RCBD	Ikenne	IITA-TMS-IBA050311	2011-uyt20yrt4IK-rep2-IITA-TMS-IBA050311	2	13141	2	2	205	7
8608	2010	10uyt20yrt4IK	RCBD	Ikenne	IITA-TMS-IBA050327	2011-uyt20yrt4IK-rep2-IITA-TMS-IBA050327	2	13142	2	2	219	3
8609	2010	10uyt20yrt4IK	RCBD	Ikenne	IITA-TMS-IBA050741	2011-uyt20yrt4IK-rep2-IITA-TMS-IBA050741	2	13143	2	2	201	7
8610	2010	10uyt20yrt4IK	RCBD	Ikenne	IITA-TMS-IBA050998	2011-uyt20yrt4IK-rep2-IITA-TMS-IBA050998	2	13144	2	2	208	7
8611	2010	10uyt20yrt4IK	RCBD	Ikenne	IITA-TMS-IBA051570	2011-uyt20yrt4IK-rep2-IITA-TMS-IBA051570	2	13145	2	2	220	7
8612	2010	10uyt20yrt4IK	RCBD	Ikenne	IITA-TMS-IBA051601	2011-uyt20yrt4IK-rep2-IITA-TMS-IBA051601	2	13146	2	2	214	7
8613	2010	10uyt20yrt4IK	RCBD	Ikenne	IITA-TMS-IBA051740	2011-uyt20yrt4IK-rep2-IITA-TMS-IBA051740	2	13147	2	2	213	7
8614	2010	10uyt20yrt4IK	RCBD	Ikenne	IITA-TMS-IBA051814	2011-uyt20yrt4IK-rep2-IITA-TMS-IBA051814	2	13148	2	2	204	3
8615	2010	10uyt20yrt4IK	RCBD	Ikenne	TMEB1	2011-uyt20yrt4IK-rep2-TMEB1	2	13149	2	2	216	7
8616	2010	10uyt20yrt4IK	RCBD	Ikenne	IITA-TMS-IBA050024	2011-uyt20yrt4IK-rep3-IITA-TMS-IBA050024	3	13150	3	3	308	7
8617	2010	10uyt20yrt4IK	RCBD	Ikenne	IITA-TMS-IBA050099	2011-uyt20yrt4IK-rep3-IITA-TMS-IBA050099	3	13151	3	3	302	5
8618	2010	10uyt20yrt4IK	RCBD	Ikenne	IITA-TMS-IBA050125	2011-uyt20yrt4IK-rep3-IITA-TMS-IBA050125	3	13152	3	3	314	7
8619	2010	10uyt20yrt4IK	RCBD	Ikenne	IITA-TMS-IBA050127	2011-uyt20yrt4IK-rep3-IITA-TMS-IBA050127	3	13153	3	3	312	7
8620	2010	10uyt20yrt4IK	RCBD	Ikenne	IITA-TMS-IBA050128	2011-uyt20yrt4IK-rep3-IITA-TMS-IBA050128	3	13154	3	3	319	6
8621	2010	10uyt20yrt4IK	RCBD	Ikenne	IITA-TMS-IBA050286	2011-uyt20yrt4IK-rep3-IITA-TMS-IBA050286	3	13155	3	3	317	7
8622	2010	10uyt20yrt4IK	RCBD	Ikenne	IITA-TMS-IBA050303	2011-uyt20yrt4IK-rep3-IITA-TMS-IBA050303	3	13156	3	3	304	3
8623	2010	10uyt20yrt4IK	RCBD	Ikenne	IITA-TMS-IBA050311	2011-uyt20yrt4IK-rep3-IITA-TMS-IBA050311	3	13157	3	3	311	6
8624	2010	10uyt20yrt4IK	RCBD	Ikenne	IITA-TMS-IBA050327	2011-uyt20yrt4IK-rep3-IITA-TMS-IBA050327	3	13158	3	3	307	3
8625	2010	10uyt20yrt4IK	RCBD	Ikenne	IITA-TMS-IBA050741	2011-uyt20yrt4IK-rep3-IITA-TMS-IBA050741	3	13159	3	3	316	7
8626	2010	10uyt20yrt4IK	RCBD	Ikenne	IITA-TMS-IBA050998	2011-uyt20yrt4IK-rep3-IITA-TMS-IBA050998	3	13160	3	3	303	7
8627	2010	10uyt20yrt4IK	RCBD	Ikenne	IITA-TMS-IBA051274	2011-uyt20yrt4IK-rep3-IITA-TMS-IBA051274	3	13161	3	3	320	7
8628	2010	10uyt20yrt4IK	RCBD	Ikenne	IITA-TMS-IBA051553	2011-uyt20yrt4IK-rep3-IITA-TMS-IBA051553	3	13162	3	3	310	6
8629	2010	10uyt20yrt4IK	RCBD	Ikenne	IITA-TMS-IBA051570	2011-uyt20yrt4IK-rep3-IITA-TMS-IBA051570	3	13163	3	3	309	7
8630	2010	10uyt20yrt4IK	RCBD	Ikenne	IITA-TMS-IBA051601	2011-uyt20yrt4IK-rep3-IITA-TMS-IBA051601	3	13164	3	3	306	7
8631	2010	10uyt20yrt4IK	RCBD	Ikenne	IITA-TMS-IBA051740	2011-uyt20yrt4IK-rep3-IITA-TMS-IBA051740	3	13165	3	3	313	7
8632	2010	10uyt20yrt4IK	RCBD	Ikenne	IITA-TMS-IBA051814	2011-uyt20yrt4IK-rep3-IITA-TMS-IBA051814	3	13166	3	3	301	7
8633	2010	10uyt20yrt4IK	RCBD	Ikenne	IITA-TMS-IBA30572	2011-uyt20yrt4IK-rep3-IITA-TMS-IBA30572	3	13167	3	3	315	7
8634	2010	10uyt20yrt4IK	RCBD	Ikenne	TMEB1	2011-uyt20yrt4IK-rep3-TMEB1	3	13168	3	3	305	3
8635	2010	10uyt20yrt4IK	RCBD	Ikenne	IITA-TMS-IBA050024	2011-uyt20yrt4IK-rep4-IITA-TMS-IBA050024	4	13169	4	4	408	6
8636	2010	10uyt20yrt4IK	RCBD	Ikenne	IITA-TMS-IBA050099	2011-uyt20yrt4IK-rep4-IITA-TMS-IBA050099	4	13170	4	4	420	6
8637	2010	10uyt20yrt4IK	RCBD	Ikenne	IITA-TMS-IBA050125	2011-uyt20yrt4IK-rep4-IITA-TMS-IBA050125	4	13171	4	4	417	5
8638	2010	10uyt20yrt4IK	RCBD	Ikenne	IITA-TMS-IBA050127	2011-uyt20yrt4IK-rep4-IITA-TMS-IBA050127	4	13172	4	4	409	3
8639	2010	10uyt20yrt4IK	RCBD	Ikenne	IITA-TMS-IBA050128	2011-uyt20yrt4IK-rep4-IITA-TMS-IBA050128	4	13173	4	4	406	7
8640	2010	10uyt20yrt4IK	RCBD	Ikenne	IITA-TMS-IBA050231	2011-uyt20yrt4IK-rep4-IITA-TMS-IBA050231	4	13174	4	4	419	6
8641	2010	10uyt20yrt4IK	RCBD	Ikenne	IITA-TMS-IBA050286	2011-uyt20yrt4IK-rep4-IITA-TMS-IBA050286	4	13175	4	4	403	5
8642	2010	10uyt20yrt4IK	RCBD	Ikenne	IITA-TMS-IBA050303	2011-uyt20yrt4IK-rep4-IITA-TMS-IBA050303	4	13176	4	4	410	5
8643	2010	10uyt20yrt4IK	RCBD	Ikenne	IITA-TMS-IBA050311	2011-uyt20yrt4IK-rep4-IITA-TMS-IBA050311	4	13177	4	4	401	3
8644	2010	10uyt20yrt4IK	RCBD	Ikenne	IITA-TMS-IBA050327	2011-uyt20yrt4IK-rep4-IITA-TMS-IBA050327	4	13178	4	4	413	7
8645	2010	10uyt20yrt4IK	RCBD	Ikenne	IITA-TMS-IBA050741	2011-uyt20yrt4IK-rep4-IITA-TMS-IBA050741	4	13179	4	4	407	5
8646	2010	10uyt20yrt4IK	RCBD	Ikenne	IITA-TMS-IBA050998	2011-uyt20yrt4IK-rep4-IITA-TMS-IBA050998	4	13180	4	4	412	7
8647	2010	10uyt20yrt4IK	RCBD	Ikenne	IITA-TMS-IBA051274	2011-uyt20yrt4IK-rep4-IITA-TMS-IBA051274	4	13181	4	4	414	7
8648	2010	10uyt20yrt4IK	RCBD	Ikenne	IITA-TMS-IBA051553	2011-uyt20yrt4IK-rep4-IITA-TMS-IBA051553	4	13182	4	4	416	7
8649	2010	10uyt20yrt4IK	RCBD	Ikenne	IITA-TMS-IBA051570	2011-uyt20yrt4IK-rep4-IITA-TMS-IBA051570	4	13183	4	4	402	7
8650	2010	10uyt20yrt4IK	RCBD	Ikenne	IITA-TMS-IBA051740	2011-uyt20yrt4IK-rep4-IITA-TMS-IBA051740	4	13184	4	4	404	7
8651	2010	10uyt20yrt4IK	RCBD	Ikenne	IITA-TMS-IBA051814	2011-uyt20yrt4IK-rep4-IITA-TMS-IBA051814	4	13185	4	4	405	3
8652	2010	10uyt20yrt4IK	RCBD	Ikenne	IITA-TMS-IBA30572	2011-uyt20yrt4IK-rep4-IITA-TMS-IBA30572	4	13186	4	4	415	7
8653	2010	10uyt20yrt4IK	RCBD	Ikenne	TMEB1	2011-uyt20yrt4IK-rep4-TMEB1	4	13187	4	4	411	5
8654	2010	10uyt21yrt6IB	RCBD	Ibadan	IITA-TMS-IBA011368	2011-uyt21yrt6IB-rep1-IITA-TMS-IBA011368	1	13188	1	1	108	4
8655	2010	10uyt21yrt6IB	RCBD	Ibadan	IITA-TMS-IBA011371	2011-uyt21yrt6IB-rep1-IITA-TMS-IBA011371	1	13189	1	1	117	4
8656	2010	10uyt21yrt6IB	RCBD	Ibadan	IITA-TMS-IBA060889	2011-uyt21yrt6IB-rep1-IITA-TMS-IBA060889	1	13190	1	1	111	5
8657	2010	10uyt21yrt6IB	RCBD	Ibadan	IITA-TMS-IBA061635	2011-uyt21yrt6IB-rep1-IITA-TMS-IBA061635	1	13191	1	1	119	5
8658	2010	10uyt21yrt6IB	RCBD	Ibadan	IITA-TMS-IBA070481	2011-uyt21yrt6IB-rep1-IITA-TMS-IBA070481	1	13192	1	1	104	5
8659	2010	10uyt21yrt6IB	RCBD	Ibadan	IITA-TMS-IBA070498	2011-uyt21yrt6IB-rep1-IITA-TMS-IBA070498	1	13193	1	1	109	5
8660	2010	10uyt21yrt6IB	RCBD	Ibadan	IITA-TMS-IBA070520	2011-uyt21yrt6IB-rep1-IITA-TMS-IBA070520	1	13194	1	1	112	6
8661	2010	10uyt21yrt6IB	RCBD	Ibadan	IITA-TMS-IBA070525	2011-uyt21yrt6IB-rep1-IITA-TMS-IBA070525	1	13195	1	1	101	3
8662	2010	10uyt21yrt6IB	RCBD	Ibadan	IITA-TMS-IBA070534	2011-uyt21yrt6IB-rep1-IITA-TMS-IBA070534	1	13196	1	1	114	4
8663	2010	10uyt21yrt6IB	RCBD	Ibadan	IITA-TMS-IBA070539	2011-uyt21yrt6IB-rep1-IITA-TMS-IBA070539	1	13197	1	1	121	5
8664	2010	10uyt21yrt6IB	RCBD	Ibadan	IITA-TMS-IBA070553	2011-uyt21yrt6IB-rep1-IITA-TMS-IBA070553	1	13198	1	1	107	6
8665	2010	10uyt21yrt6IB	RCBD	Ibadan	IITA-TMS-IBA070576	2011-uyt21yrt6IB-rep1-IITA-TMS-IBA070576	1	13199	1	1	102	3
8666	2010	10uyt21yrt6IB	RCBD	Ibadan	IITA-TMS-IBA070593	2011-uyt21yrt6IB-rep1-IITA-TMS-IBA070593	1	13200	1	1	110	5
8667	2010	10uyt21yrt6IB	RCBD	Ibadan	IITA-TMS-IBA070628	2011-uyt21yrt6IB-rep1-IITA-TMS-IBA070628	1	13201	1	1	115	5
8668	2010	10uyt21yrt6IB	RCBD	Ibadan	IITA-TMS-IBA070632	2011-uyt21yrt6IB-rep1-IITA-TMS-IBA070632	1	13202	1	1	116	6
8669	2010	10uyt21yrt6IB	RCBD	Ibadan	IITA-TMS-IBA070749	2011-uyt21yrt6IB-rep1-IITA-TMS-IBA070749	1	13203	1	1	113	5
8670	2010	10uyt21yrt6IB	RCBD	Ibadan	IITA-TMS-IBA070824	2011-uyt21yrt6IB-rep1-IITA-TMS-IBA070824	1	13204	1	1	118	6
8671	2010	10uyt21yrt6IB	RCBD	Ibadan	IITA-TMS-IBA070874	2011-uyt21yrt6IB-rep1-IITA-TMS-IBA070874	1	13205	1	1	103	6
8672	2010	10uyt21yrt6IB	RCBD	Ibadan	IITA-TMS-IBA070962	2011-uyt21yrt6IB-rep1-IITA-TMS-IBA070962	1	13206	1	1	105	5
8673	2010	10uyt21yrt6IB	RCBD	Ibadan	IITA-TMS-IBA070999	2011-uyt21yrt6IB-rep1-IITA-TMS-IBA070999	1	13207	1	1	106	5
8674	2010	10uyt21yrt6IB	RCBD	Ibadan	IITA-TMS-IBA011368	2011-uyt21yrt6IB-rep2-IITA-TMS-IBA011368	2	13208	2	2	218	5
8675	2010	10uyt21yrt6IB	RCBD	Ibadan	IITA-TMS-IBA011371	2011-uyt21yrt6IB-rep2-IITA-TMS-IBA011371	2	13209	2	2	204	5
8676	2010	10uyt21yrt6IB	RCBD	Ibadan	IITA-TMS-IBA060889	2011-uyt21yrt6IB-rep2-IITA-TMS-IBA060889	2	13210	2	2	217	3
8677	2010	10uyt21yrt6IB	RCBD	Ibadan	IITA-TMS-IBA061635	2011-uyt21yrt6IB-rep2-IITA-TMS-IBA061635	2	13211	2	2	215	3
8678	2010	10uyt21yrt6IB	RCBD	Ibadan	IITA-TMS-IBA070481	2011-uyt21yrt6IB-rep2-IITA-TMS-IBA070481	2	13212	2	2	221	5
8679	2010	10uyt21yrt6IB	RCBD	Ibadan	IITA-TMS-IBA070498	2011-uyt21yrt6IB-rep2-IITA-TMS-IBA070498	2	13213	2	2	209	5
8680	2010	10uyt21yrt6IB	RCBD	Ibadan	IITA-TMS-IBA070520	2011-uyt21yrt6IB-rep2-IITA-TMS-IBA070520	2	13214	2	2	212	4
8681	2010	10uyt21yrt6IB	RCBD	Ibadan	IITA-TMS-IBA070525	2011-uyt21yrt6IB-rep2-IITA-TMS-IBA070525	2	13215	2	2	206	1
8682	2010	10uyt21yrt6IB	RCBD	Ibadan	IITA-TMS-IBA070534	2011-uyt21yrt6IB-rep2-IITA-TMS-IBA070534	2	13216	2	2	208	5
8683	2010	10uyt21yrt6IB	RCBD	Ibadan	IITA-TMS-IBA070539	2011-uyt21yrt6IB-rep2-IITA-TMS-IBA070539	2	13217	2	2	207	4
8684	2010	10uyt21yrt6IB	RCBD	Ibadan	IITA-TMS-IBA070553	2011-uyt21yrt6IB-rep2-IITA-TMS-IBA070553	2	13218	2	2	214	3
8685	2010	10uyt21yrt6IB	RCBD	Ibadan	IITA-TMS-IBA070576	2011-uyt21yrt6IB-rep2-IITA-TMS-IBA070576	2	13219	2	2	216	3
8686	2010	10uyt21yrt6IB	RCBD	Ibadan	IITA-TMS-IBA070593	2011-uyt21yrt6IB-rep2-IITA-TMS-IBA070593	2	13220	2	2	211	4
8687	2010	10uyt21yrt6IB	RCBD	Ibadan	IITA-TMS-IBA070628	2011-uyt21yrt6IB-rep2-IITA-TMS-IBA070628	2	13221	2	2	201	5
8688	2010	10uyt21yrt6IB	RCBD	Ibadan	IITA-TMS-IBA070632	2011-uyt21yrt6IB-rep2-IITA-TMS-IBA070632	2	13222	2	2	205	3
8689	2010	10uyt21yrt6IB	RCBD	Ibadan	IITA-TMS-IBA070749	2011-uyt21yrt6IB-rep2-IITA-TMS-IBA070749	2	13223	2	2	202	6
8690	2010	10uyt21yrt6IB	RCBD	Ibadan	IITA-TMS-IBA070824	2011-uyt21yrt6IB-rep2-IITA-TMS-IBA070824	2	13224	2	2	210	5
8691	2010	10uyt21yrt6IB	RCBD	Ibadan	IITA-TMS-IBA070962	2011-uyt21yrt6IB-rep2-IITA-TMS-IBA070962	2	13225	2	2	213	3
8692	2010	10uyt21yrt6IB	RCBD	Ibadan	IITA-TMS-IBA070999	2011-uyt21yrt6IB-rep2-IITA-TMS-IBA070999	2	13226	2	2	203	6
8693	2010	10uyt21yrt6IB	RCBD	Ibadan	IITA-TMS-IBA011368	2011-uyt21yrt6IB-rep3-IITA-TMS-IBA011368	3	13227	3	3	308	4
8694	2010	10uyt21yrt6IB	RCBD	Ibadan	IITA-TMS-IBA011371	2011-uyt21yrt6IB-rep3-IITA-TMS-IBA011371	3	13228	3	3	312	6
8695	2010	10uyt21yrt6IB	RCBD	Ibadan	IITA-TMS-IBA060889	2011-uyt21yrt6IB-rep3-IITA-TMS-IBA060889	3	13229	3	3	306	2
8696	2010	10uyt21yrt6IB	RCBD	Ibadan	IITA-TMS-IBA061635	2011-uyt21yrt6IB-rep3-IITA-TMS-IBA061635	3	13230	3	3	313	4
8697	2010	10uyt21yrt6IB	RCBD	Ibadan	IITA-TMS-IBA070481	2011-uyt21yrt6IB-rep3-IITA-TMS-IBA070481	3	13231	3	3	307	4
8698	2010	10uyt21yrt6IB	RCBD	Ibadan	IITA-TMS-IBA070498	2011-uyt21yrt6IB-rep3-IITA-TMS-IBA070498	3	13232	3	3	311	3
8699	2010	10uyt21yrt6IB	RCBD	Ibadan	IITA-TMS-IBA070520	2011-uyt21yrt6IB-rep3-IITA-TMS-IBA070520	3	13233	3	3	314	5
8700	2010	10uyt21yrt6IB	RCBD	Ibadan	IITA-TMS-IBA070525	2011-uyt21yrt6IB-rep3-IITA-TMS-IBA070525	3	13234	3	3	320	2
8701	2010	10uyt21yrt6IB	RCBD	Ibadan	IITA-TMS-IBA070534	2011-uyt21yrt6IB-rep3-IITA-TMS-IBA070534	3	13235	3	3	305	3
8702	2010	10uyt21yrt6IB	RCBD	Ibadan	IITA-TMS-IBA070539	2011-uyt21yrt6IB-rep3-IITA-TMS-IBA070539	3	13236	3	3	317	2
8703	2010	10uyt21yrt6IB	RCBD	Ibadan	IITA-TMS-IBA070553	2011-uyt21yrt6IB-rep3-IITA-TMS-IBA070553	3	13237	3	3	303	2
8704	2010	10uyt21yrt6IB	RCBD	Ibadan	IITA-TMS-IBA070576	2011-uyt21yrt6IB-rep3-IITA-TMS-IBA070576	3	13238	3	3	309	5
8705	2010	10uyt21yrt6IB	RCBD	Ibadan	IITA-TMS-IBA070593	2011-uyt21yrt6IB-rep3-IITA-TMS-IBA070593	3	13239	3	3	302	5
8706	2010	10uyt21yrt6IB	RCBD	Ibadan	IITA-TMS-IBA070628	2011-uyt21yrt6IB-rep3-IITA-TMS-IBA070628	3	13240	3	3	316	4
8707	2010	10uyt21yrt6IB	RCBD	Ibadan	IITA-TMS-IBA070632	2011-uyt21yrt6IB-rep3-IITA-TMS-IBA070632	3	13241	3	3	304	5
8708	2010	10uyt21yrt6IB	RCBD	Ibadan	IITA-TMS-IBA070749	2011-uyt21yrt6IB-rep3-IITA-TMS-IBA070749	3	13242	3	3	310	3
8709	2010	10uyt21yrt6IB	RCBD	Ibadan	IITA-TMS-IBA070824	2011-uyt21yrt6IB-rep3-IITA-TMS-IBA070824	3	13243	3	3	301	5
8710	2010	10uyt21yrt6IB	RCBD	Ibadan	IITA-TMS-IBA070874	2011-uyt21yrt6IB-rep3-IITA-TMS-IBA070874	3	13244	3	3	319	3
8711	2010	10uyt21yrt6IB	RCBD	Ibadan	IITA-TMS-IBA070962	2011-uyt21yrt6IB-rep3-IITA-TMS-IBA070962	3	13245	3	3	315	2
8712	2010	10uyt21yrt6IB	RCBD	Ibadan	IITA-TMS-IBA070999	2011-uyt21yrt6IB-rep3-IITA-TMS-IBA070999	3	13246	3	3	321	4
8713	2010	10uyt21yrt6IB	RCBD	Ibadan	IITA-TMS-IBA011368	2011-uyt21yrt6IB-rep4-IITA-TMS-IBA011368	4	13247	4	4	406	5
8714	2010	10uyt21yrt6IB	RCBD	Ibadan	IITA-TMS-IBA011371	2011-uyt21yrt6IB-rep4-IITA-TMS-IBA011371	4	13248	4	4	410	4
8715	2010	10uyt21yrt6IB	RCBD	Ibadan	IITA-TMS-IBA060889	2011-uyt21yrt6IB-rep4-IITA-TMS-IBA060889	4	13249	4	4	419	3
8716	2010	10uyt21yrt6IB	RCBD	Ibadan	IITA-TMS-IBA061635	2011-uyt21yrt6IB-rep4-IITA-TMS-IBA061635	4	13250	4	4	412	3
8717	2010	10uyt21yrt6IB	RCBD	Ibadan	IITA-TMS-IBA070481	2011-uyt21yrt6IB-rep4-IITA-TMS-IBA070481	4	13251	4	4	403	4
8718	2010	10uyt21yrt6IB	RCBD	Ibadan	IITA-TMS-IBA070498	2011-uyt21yrt6IB-rep4-IITA-TMS-IBA070498	4	13252	4	4	420	4
8719	2010	10uyt21yrt6IB	RCBD	Ibadan	IITA-TMS-IBA070520	2011-uyt21yrt6IB-rep4-IITA-TMS-IBA070520	4	13253	4	4	407	5
8720	2010	10uyt21yrt6IB	RCBD	Ibadan	IITA-TMS-IBA070525	2011-uyt21yrt6IB-rep4-IITA-TMS-IBA070525	4	13254	4	4	404	2
8721	2010	10uyt21yrt6IB	RCBD	Ibadan	IITA-TMS-IBA070534	2011-uyt21yrt6IB-rep4-IITA-TMS-IBA070534	4	13255	4	4	411	4
8722	2010	10uyt21yrt6IB	RCBD	Ibadan	IITA-TMS-IBA070539	2011-uyt21yrt6IB-rep4-IITA-TMS-IBA070539	4	13256	4	4	408	4
8723	2010	10uyt21yrt6IB	RCBD	Ibadan	IITA-TMS-IBA070553	2011-uyt21yrt6IB-rep4-IITA-TMS-IBA070553	4	13257	4	4	401	6
8724	2010	10uyt21yrt6IB	RCBD	Ibadan	IITA-TMS-IBA070576	2011-uyt21yrt6IB-rep4-IITA-TMS-IBA070576	4	13258	4	4	415	4
8725	2010	10uyt21yrt6IB	RCBD	Ibadan	IITA-TMS-IBA070593	2011-uyt21yrt6IB-rep4-IITA-TMS-IBA070593	4	13259	4	4	417	4
8726	2010	10uyt21yrt6IB	RCBD	Ibadan	IITA-TMS-IBA070628	2011-uyt21yrt6IB-rep4-IITA-TMS-IBA070628	4	13260	4	4	416	5
8727	2010	10uyt21yrt6IB	RCBD	Ibadan	IITA-TMS-IBA070632	2011-uyt21yrt6IB-rep4-IITA-TMS-IBA070632	4	13261	4	4	409	4
8728	2010	10uyt21yrt6IB	RCBD	Ibadan	IITA-TMS-IBA070749	2011-uyt21yrt6IB-rep4-IITA-TMS-IBA070749	4	13262	4	4	405	3
8729	2010	10uyt21yrt6IB	RCBD	Ibadan	IITA-TMS-IBA070824	2011-uyt21yrt6IB-rep4-IITA-TMS-IBA070824	4	13263	4	4	402	5
8730	2010	10uyt21yrt6IB	RCBD	Ibadan	IITA-TMS-IBA070874	2011-uyt21yrt6IB-rep4-IITA-TMS-IBA070874	4	13264	4	4	418	3
8731	2010	10uyt21yrt6IB	RCBD	Ibadan	IITA-TMS-IBA070962	2011-uyt21yrt6IB-rep4-IITA-TMS-IBA070962	4	13265	4	4	413	4
8732	2010	10uyt21yrt6IB	RCBD	Ibadan	IITA-TMS-IBA070999	2011-uyt21yrt6IB-rep4-IITA-TMS-IBA070999	4	13266	4	4	414	4
8733	2010	10uyt22ictIB	RCBD	Ibadan	IITA-TMS-IBA000338	2011-uyt22ictIB-rep1-IITA-TMS-IBA000338	1	13349	1	1	119	4
8734	2010	10uyt22ictIB	RCBD	Ibadan	IITA-TMS-IBA000388	2011-uyt22ictIB-rep1-IITA-TMS-IBA000388	1	13350	1	1	104	7
8735	2010	10uyt22ictIB	RCBD	Ibadan	IITA-TMS-IBA010046	2011-uyt22ictIB-rep1-IITA-TMS-IBA010046	1	13351	1	1	114	8
8736	2010	10uyt22ictIB	RCBD	Ibadan	IITA-TMS-IBA010085	2011-uyt22ictIB-rep1-IITA-TMS-IBA010085	1	13352	1	1	117	4
8737	2010	10uyt22ictIB	RCBD	Ibadan	IITA-TMS-IBA010093	2011-uyt22ictIB-rep1-IITA-TMS-IBA010093	1	13353	1	1	121	5
8738	2010	10uyt22ictIB	RCBD	Ibadan	IITA-TMS-IBA010098	2011-uyt22ictIB-rep1-IITA-TMS-IBA010098	1	13354	1	1	109	5
8739	2010	10uyt22ictIB	RCBD	Ibadan	IITA-TMS-IBA010131	2011-uyt22ictIB-rep1-IITA-TMS-IBA010131	1	13355	1	1	118	5
8740	2010	10uyt22ictIB	RCBD	Ibadan	IITA-TMS-IBA011086	2011-uyt22ictIB-rep1-IITA-TMS-IBA011086	1	13356	1	1	102	5
8741	2010	10uyt22ictIB	RCBD	Ibadan	IITA-TMS-IBA011097	2011-uyt22ictIB-rep1-IITA-TMS-IBA011097	1	13357	1	1	108	5
8742	2010	10uyt22ictIB	RCBD	Ibadan	IITA-TMS-IBA011368	2011-uyt22ictIB-rep1-IITA-TMS-IBA011368	1	13358	1	1	103	7
8743	2010	10uyt22ictIB	RCBD	Ibadan	IITA-TMS-IBA011371	2011-uyt22ictIB-rep1-IITA-TMS-IBA011371	1	13359	1	1	106	5
8744	2010	10uyt22ictIB	RCBD	Ibadan	IITA-TMS-IBA011797	2011-uyt22ictIB-rep1-IITA-TMS-IBA011797	1	13360	1	1	111	8
8745	2010	10uyt22ictIB	RCBD	Ibadan	IITA-TMS-IBA30572	2011-uyt22ictIB-rep1-IITA-TMS-IBA30572	1	13361	1	1	122	5
8746	2010	10uyt22ictIB	RCBD	Ibadan	IITA-TMS-IBA920326	2011-uyt22ictIB-rep1-IITA-TMS-IBA920326	1	13362	1	1	110	7
8747	2010	10uyt22ictIB	RCBD	Ibadan	IITA-TMS-IBA950211	2011-uyt22ictIB-rep1-IITA-TMS-IBA950211	1	13363	1	1	120	5
8748	2010	10uyt22ictIB	RCBD	Ibadan	IITA-TMS-IBA980505	2011-uyt22ictIB-rep1-IITA-TMS-IBA980505	1	13364	1	1	107	5
8749	2010	10uyt22ictIB	RCBD	Ibadan	IITA-TMS-IBA980510	2011-uyt22ictIB-rep1-IITA-TMS-IBA980510	1	13365	1	1	115	7
8750	2010	10uyt22ictIB	RCBD	Ibadan	IITA-TMS-IBA980581	2011-uyt22ictIB-rep1-IITA-TMS-IBA980581	1	13366	1	1	116	5
8751	2010	10uyt22ictIB	RCBD	Ibadan	IITA-TMS-MM97JW2	2011-uyt22ictIB-rep1-IITA-TMS-MM97JW2	1	13367	1	1	105	7
8752	2010	10uyt22ictIB	RCBD	Ibadan	TMEB1	2011-uyt22ictIB-rep1-TMEB1	1	13368	1	1	113	4
8753	2010	10uyt22ictIB	RCBD	Ibadan	TMEB419	2011-uyt22ictIB-rep1-TMEB419	1	13369	1	1	101	5
8754	2010	10uyt22ictIB	RCBD	Ibadan	TMEB693	2011-uyt22ictIB-rep1-TMEB693	1	13370	1	1	112	4
8755	2010	10uyt22ictIB	RCBD	Ibadan	IITA-TMS-IBA000338	2011-uyt22ictIB-rep2-IITA-TMS-IBA000338	2	13371	2	2	214	4
8756	2010	10uyt22ictIB	RCBD	Ibadan	IITA-TMS-IBA000388	2011-uyt22ictIB-rep2-IITA-TMS-IBA000388	2	13372	2	2	219	4
8757	2010	10uyt22ictIB	RCBD	Ibadan	IITA-TMS-IBA010046	2011-uyt22ictIB-rep2-IITA-TMS-IBA010046	2	13373	2	2	218	5
8758	2010	10uyt22ictIB	RCBD	Ibadan	IITA-TMS-IBA010085	2011-uyt22ictIB-rep2-IITA-TMS-IBA010085	2	13374	2	2	217	4
8759	2010	10uyt22ictIB	RCBD	Ibadan	IITA-TMS-IBA010093	2011-uyt22ictIB-rep2-IITA-TMS-IBA010093	2	13375	2	2	220	5
8760	2010	10uyt22ictIB	RCBD	Ibadan	IITA-TMS-IBA010098	2011-uyt22ictIB-rep2-IITA-TMS-IBA010098	2	13376	2	2	211	5
8761	2010	10uyt22ictIB	RCBD	Ibadan	IITA-TMS-IBA010131	2011-uyt22ictIB-rep2-IITA-TMS-IBA010131	2	13377	2	2	209	5
8762	2010	10uyt22ictIB	RCBD	Ibadan	IITA-TMS-IBA011086	2011-uyt22ictIB-rep2-IITA-TMS-IBA011086	2	13378	2	2	221	5
8763	2010	10uyt22ictIB	RCBD	Ibadan	IITA-TMS-IBA011097	2011-uyt22ictIB-rep2-IITA-TMS-IBA011097	2	13379	2	2	201	5
8764	2010	10uyt22ictIB	RCBD	Ibadan	IITA-TMS-IBA011368	2011-uyt22ictIB-rep2-IITA-TMS-IBA011368	2	13380	2	2	216	5
8765	2010	10uyt22ictIB	RCBD	Ibadan	IITA-TMS-IBA011371	2011-uyt22ictIB-rep2-IITA-TMS-IBA011371	2	13381	2	2	205	3
8766	2010	10uyt22ictIB	RCBD	Ibadan	IITA-TMS-IBA011797	2011-uyt22ictIB-rep2-IITA-TMS-IBA011797	2	13382	2	2	222	4
8767	2010	10uyt22ictIB	RCBD	Ibadan	IITA-TMS-IBA30572	2011-uyt22ictIB-rep2-IITA-TMS-IBA30572	2	13383	2	2	204	5
8768	2010	10uyt22ictIB	RCBD	Ibadan	IITA-TMS-IBA950211	2011-uyt22ictIB-rep2-IITA-TMS-IBA950211	2	13384	2	2	208	5
8769	2010	10uyt22ictIB	RCBD	Ibadan	IITA-TMS-IBA980505	2011-uyt22ictIB-rep2-IITA-TMS-IBA980505	2	13385	2	2	213	4
8770	2010	10uyt22ictIB	RCBD	Ibadan	IITA-TMS-IBA980510	2011-uyt22ictIB-rep2-IITA-TMS-IBA980510	2	13386	2	2	207	4
8771	2010	10uyt22ictIB	RCBD	Ibadan	IITA-TMS-IBA980581	2011-uyt22ictIB-rep2-IITA-TMS-IBA980581	2	13387	2	2	202	6
8772	2010	10uyt22ictIB	RCBD	Ibadan	IITA-TMS-MM97JW2	2011-uyt22ictIB-rep2-IITA-TMS-MM97JW2	2	13388	2	2	203	5
8773	2010	10uyt22ictIB	RCBD	Ibadan	TMEB1	2011-uyt22ictIB-rep2-TMEB1	2	13389	2	2	210	5
8774	2010	10uyt22ictIB	RCBD	Ibadan	TMEB419	2011-uyt22ictIB-rep2-TMEB419	2	13390	2	2	215	3
8775	2010	10uyt22ictIB	RCBD	Ibadan	TMEB693	2011-uyt22ictIB-rep2-TMEB693	2	13391	2	2	206	5
8776	2010	10uyt22ictIB	RCBD	Ibadan	IITA-TMS-IBA000338	2011-uyt22ictIB-rep3-IITA-TMS-IBA000338	3	13392	3	3	320	4
8777	2010	10uyt22ictIB	RCBD	Ibadan	IITA-TMS-IBA000388	2011-uyt22ictIB-rep3-IITA-TMS-IBA000388	3	13393	3	3	302	3
8778	2010	10uyt22ictIB	RCBD	Ibadan	IITA-TMS-IBA010046	2011-uyt22ictIB-rep3-IITA-TMS-IBA010046	3	13394	3	3	312	5
8779	2010	10uyt22ictIB	RCBD	Ibadan	IITA-TMS-IBA010085	2011-uyt22ictIB-rep3-IITA-TMS-IBA010085	3	13395	3	3	309	4
8780	2010	10uyt22ictIB	RCBD	Ibadan	IITA-TMS-IBA010093	2011-uyt22ictIB-rep3-IITA-TMS-IBA010093	3	13396	3	3	317	5
8781	2010	10uyt22ictIB	RCBD	Ibadan	IITA-TMS-IBA010098	2011-uyt22ictIB-rep3-IITA-TMS-IBA010098	3	13397	3	3	305	4
8782	2010	10uyt22ictIB	RCBD	Ibadan	IITA-TMS-IBA010131	2011-uyt22ictIB-rep3-IITA-TMS-IBA010131	3	13398	3	3	310	6
8783	2010	10uyt22ictIB	RCBD	Ibadan	IITA-TMS-IBA011086	2011-uyt22ictIB-rep3-IITA-TMS-IBA011086	3	13399	3	3	316	4
8784	2010	10uyt22ictIB	RCBD	Ibadan	IITA-TMS-IBA011097	2011-uyt22ictIB-rep3-IITA-TMS-IBA011097	3	13400	3	3	308	5
8785	2010	10uyt22ictIB	RCBD	Ibadan	IITA-TMS-IBA011368	2011-uyt22ictIB-rep3-IITA-TMS-IBA011368	3	13401	3	3	301	5
8786	2010	10uyt22ictIB	RCBD	Ibadan	IITA-TMS-IBA011371	2011-uyt22ictIB-rep3-IITA-TMS-IBA011371	3	13402	3	3	304	5
8787	2010	10uyt22ictIB	RCBD	Ibadan	IITA-TMS-IBA011797	2011-uyt22ictIB-rep3-IITA-TMS-IBA011797	3	13403	3	3	313	4
8788	2010	10uyt22ictIB	RCBD	Ibadan	IITA-TMS-IBA30572	2011-uyt22ictIB-rep3-IITA-TMS-IBA30572	3	13404	3	3	315	5
8789	2010	10uyt22ictIB	RCBD	Ibadan	IITA-TMS-IBA920326	2011-uyt22ictIB-rep3-IITA-TMS-IBA920326	3	13405	3	3	318	6
8790	2010	10uyt22ictIB	RCBD	Ibadan	IITA-TMS-IBA950211	2011-uyt22ictIB-rep3-IITA-TMS-IBA950211	3	13406	3	3	314	5
8791	2010	10uyt22ictIB	RCBD	Ibadan	IITA-TMS-IBA980505	2011-uyt22ictIB-rep3-IITA-TMS-IBA980505	3	13407	3	3	322	4
8792	2010	10uyt22ictIB	RCBD	Ibadan	IITA-TMS-IBA980510	2011-uyt22ictIB-rep3-IITA-TMS-IBA980510	3	13408	3	3	306	5
8793	2010	10uyt22ictIB	RCBD	Ibadan	IITA-TMS-IBA980581	2011-uyt22ictIB-rep3-IITA-TMS-IBA980581	3	13409	3	3	319	5
8794	2010	10uyt22ictIB	RCBD	Ibadan	IITA-TMS-MM97JW2	2011-uyt22ictIB-rep3-IITA-TMS-MM97JW2	3	13410	3	3	303	5
8795	2010	10uyt22ictIB	RCBD	Ibadan	TMEB419	2011-uyt22ictIB-rep3-TMEB419	3	13411	3	3	321	3
8796	2010	10uyt22ictIB	RCBD	Ibadan	TMEB693	2011-uyt22ictIB-rep3-TMEB693	3	13412	3	3	307	6
8797	2010	10uyt22ictIB	RCBD	Ibadan	IITA-TMS-IBA000338	2011-uyt22ictIB-rep4-IITA-TMS-IBA000338	4	13413	4	4	414	4
8798	2010	10uyt22ictIB	RCBD	Ibadan	IITA-TMS-IBA000388	2011-uyt22ictIB-rep4-IITA-TMS-IBA000388	4	13414	4	4	404	4
8799	2010	10uyt22ictIB	RCBD	Ibadan	IITA-TMS-IBA010046	2011-uyt22ictIB-rep4-IITA-TMS-IBA010046	4	13415	4	4	420	5
8800	2010	10uyt22ictIB	RCBD	Ibadan	IITA-TMS-IBA010085	2011-uyt22ictIB-rep4-IITA-TMS-IBA010085	4	13416	4	4	403	3
8801	2010	10uyt22ictIB	RCBD	Ibadan	IITA-TMS-IBA010093	2011-uyt22ictIB-rep4-IITA-TMS-IBA010093	4	13417	4	4	415	5
8802	2010	10uyt22ictIB	RCBD	Ibadan	IITA-TMS-IBA010098	2011-uyt22ictIB-rep4-IITA-TMS-IBA010098	4	13418	4	4	407	6
8803	2010	10uyt22ictIB	RCBD	Ibadan	IITA-TMS-IBA010131	2011-uyt22ictIB-rep4-IITA-TMS-IBA010131	4	13419	4	4	418	5
8804	2010	10uyt22ictIB	RCBD	Ibadan	IITA-TMS-IBA011086	2011-uyt22ictIB-rep4-IITA-TMS-IBA011086	4	13420	4	4	419	6
8805	2010	10uyt22ictIB	RCBD	Ibadan	IITA-TMS-IBA011097	2011-uyt22ictIB-rep4-IITA-TMS-IBA011097	4	13421	4	4	405	5
8806	2010	10uyt22ictIB	RCBD	Ibadan	IITA-TMS-IBA011368	2011-uyt22ictIB-rep4-IITA-TMS-IBA011368	4	13422	4	4	409	4
8807	2010	10uyt22ictIB	RCBD	Ibadan	IITA-TMS-IBA011371	2011-uyt22ictIB-rep4-IITA-TMS-IBA011371	4	13423	4	4	411	3
8808	2010	10uyt22ictIB	RCBD	Ibadan	IITA-TMS-IBA011797	2011-uyt22ictIB-rep4-IITA-TMS-IBA011797	4	13424	4	4	413	5
8809	2010	10uyt22ictIB	RCBD	Ibadan	IITA-TMS-IBA30572	2011-uyt22ictIB-rep4-IITA-TMS-IBA30572	4	13425	4	4	410	3
8810	2010	10uyt22ictIB	RCBD	Ibadan	IITA-TMS-IBA920326	2011-uyt22ictIB-rep4-IITA-TMS-IBA920326	4	13426	4	4	401	5
8811	2010	10uyt22ictIB	RCBD	Ibadan	IITA-TMS-IBA950211	2011-uyt22ictIB-rep4-IITA-TMS-IBA950211	4	13427	4	4	421	4
8812	2010	10uyt22ictIB	RCBD	Ibadan	IITA-TMS-IBA980505	2011-uyt22ictIB-rep4-IITA-TMS-IBA980505	4	13428	4	4	417	4
8813	2010	10uyt22ictIB	RCBD	Ibadan	IITA-TMS-IBA980510	2011-uyt22ictIB-rep4-IITA-TMS-IBA980510	4	13429	4	4	408	5
8814	2010	10uyt22ictIB	RCBD	Ibadan	IITA-TMS-IBA980581	2011-uyt22ictIB-rep4-IITA-TMS-IBA980581	4	13430	4	4	406	5
8815	2010	10uyt22ictIB	RCBD	Ibadan	IITA-TMS-MM97JW2	2011-uyt22ictIB-rep4-IITA-TMS-MM97JW2	4	13431	4	4	412	5
8816	2010	10uyt22ictIB	RCBD	Ibadan	TMEB419	2011-uyt22ictIB-rep4-TMEB419	4	13432	4	4	416	3
8817	2010	10uyt22ictIB	RCBD	Ibadan	TMEB693	2011-uyt22ictIB-rep4-TMEB693	4	13433	4	4	402	4
8818	2010	10uyt27yrt9Ib	RCBD	Ibadan	IITA-TMS-IBA011368	2011-uyt27yrt9Ib-rep1-IITA-TMS-IBA011368	1	13763	1	1	103	7
8819	2010	10uyt27yrt9Ib	RCBD	Ibadan	IITA-TMS-IBA011371	2011-uyt27yrt9Ib-rep1-IITA-TMS-IBA011371	1	13764	1	1	117	7
8820	2010	10uyt27yrt9Ib	RCBD	Ibadan	IITA-TMS-IBA082032	2011-uyt27yrt9Ib-rep1-IITA-TMS-IBA082032	1	13765	1	1	107	7
8821	2010	10uyt27yrt9Ib	RCBD	Ibadan	IITA-TMS-IBA082159	2011-uyt27yrt9Ib-rep1-IITA-TMS-IBA082159	1	13766	1	1	106	5
8822	2010	10uyt27yrt9Ib	RCBD	Ibadan	IITA-TMS-IBA082189	2011-uyt27yrt9Ib-rep1-IITA-TMS-IBA082189	1	13767	1	1	121	6
8823	2010	10uyt27yrt9Ib	RCBD	Ibadan	IITA-TMS-IBA082393	2011-uyt27yrt9Ib-rep1-IITA-TMS-IBA082393	1	13768	1	1	116	6
8824	2010	10uyt27yrt9Ib	RCBD	Ibadan	IITA-TMS-IBA082418	2011-uyt27yrt9Ib-rep1-IITA-TMS-IBA082418	1	13769	1	1	105	5
8825	2010	10uyt27yrt9Ib	RCBD	Ibadan	IITA-TMS-IBA082425	2011-uyt27yrt9Ib-rep1-IITA-TMS-IBA082425	1	13770	1	1	109	7
8826	2010	10uyt27yrt9Ib	RCBD	Ibadan	IITA-TMS-IBA082432	2011-uyt27yrt9Ib-rep1-IITA-TMS-IBA082432	1	13771	1	1	115	7
8827	2010	10uyt27yrt9Ib	RCBD	Ibadan	IITA-TMS-IBA082636	2011-uyt27yrt9Ib-rep1-IITA-TMS-IBA082636	1	13772	1	1	125	5
8828	2010	10uyt27yrt9Ib	RCBD	Ibadan	IITA-TMS-IBA082708	2011-uyt27yrt9Ib-rep1-IITA-TMS-IBA082708	1	13773	1	1	102	5
8829	2010	10uyt27yrt9Ib	RCBD	Ibadan	IITA-TMS-IBA082993	2011-uyt27yrt9Ib-rep1-IITA-TMS-IBA082993	1	13774	1	1	104	5
8830	2010	10uyt27yrt9Ib	RCBD	Ibadan	IITA-TMS-IBA083043	2011-uyt27yrt9Ib-rep1-IITA-TMS-IBA083043	1	13775	1	1	112	5
8831	2010	10uyt27yrt9Ib	RCBD	Ibadan	IITA-TMS-IBA083196	2011-uyt27yrt9Ib-rep1-IITA-TMS-IBA083196	1	13776	1	1	108	5
8832	2010	10uyt27yrt9Ib	RCBD	Ibadan	IITA-TMS-IBA083389	2011-uyt27yrt9Ib-rep1-IITA-TMS-IBA083389	1	13777	1	1	111	6
8833	2010	10uyt27yrt9Ib	RCBD	Ibadan	IITA-TMS-IBA083426	2011-uyt27yrt9Ib-rep1-IITA-TMS-IBA083426	1	13778	1	1	120	6
8834	2010	10uyt27yrt9Ib	RCBD	Ibadan	IITA-TMS-IBA083535	2011-uyt27yrt9Ib-rep1-IITA-TMS-IBA083535	1	13779	1	1	123	5
8835	2010	10uyt27yrt9Ib	RCBD	Ibadan	IITA-TMS-IBA083565	2011-uyt27yrt9Ib-rep1-IITA-TMS-IBA083565	1	13780	1	1	126	6
8836	2010	10uyt27yrt9Ib	RCBD	Ibadan	IITA-TMS-IBA083568	2011-uyt27yrt9Ib-rep1-IITA-TMS-IBA083568	1	13781	1	1	101	7
8837	2010	10uyt27yrt9Ib	RCBD	Ibadan	IITA-TMS-IBA083579	2011-uyt27yrt9Ib-rep1-IITA-TMS-IBA083579	1	13782	1	1	124	7
8838	2010	10uyt27yrt9Ib	RCBD	Ibadan	IITA-TMS-IBA083580	2011-uyt27yrt9Ib-rep1-IITA-TMS-IBA083580	1	13783	1	1	119	5
8839	2010	10uyt27yrt9Ib	RCBD	Ibadan	IITA-TMS-IBA083594	2011-uyt27yrt9Ib-rep1-IITA-TMS-IBA083594	1	13784	1	1	114	6
8840	2010	10uyt27yrt9Ib	RCBD	Ibadan	IITA-TMS-IBA083718	2011-uyt27yrt9Ib-rep1-IITA-TMS-IBA083718	1	13785	1	1	127	7
8841	2010	10uyt27yrt9Ib	RCBD	Ibadan	IITA-TMS-IBA083724	2011-uyt27yrt9Ib-rep1-IITA-TMS-IBA083724	1	13786	1	1	122	7
8842	2010	10uyt27yrt9Ib	RCBD	Ibadan	IITA-TMS-IBA083739	2011-uyt27yrt9Ib-rep1-IITA-TMS-IBA083739	1	13787	1	1	110	5
8843	2010	10uyt27yrt9Ib	RCBD	Ibadan	IITA-TMS-IBA083774	2011-uyt27yrt9Ib-rep1-IITA-TMS-IBA083774	1	13788	1	1	113	5
8844	2010	10uyt27yrt9Ib	RCBD	Ibadan	IITA-TMS-IBA083849	2011-uyt27yrt9Ib-rep1-IITA-TMS-IBA083849	1	13789	1	1	118	7
8845	2010	10uyt27yrt9Ib	RCBD	Ibadan	IITA-TMS-IBA011368	2011-uyt27yrt9Ib-rep2-IITA-TMS-IBA011368	2	13790	2	2	201	7
8846	2010	10uyt27yrt9Ib	RCBD	Ibadan	IITA-TMS-IBA011371	2011-uyt27yrt9Ib-rep2-IITA-TMS-IBA011371	2	13791	2	2	227	5
8847	2010	10uyt27yrt9Ib	RCBD	Ibadan	IITA-TMS-IBA082032	2011-uyt27yrt9Ib-rep2-IITA-TMS-IBA082032	2	13792	2	2	220	5
8848	2010	10uyt27yrt9Ib	RCBD	Ibadan	IITA-TMS-IBA082159	2011-uyt27yrt9Ib-rep2-IITA-TMS-IBA082159	2	13793	2	2	203	5
8849	2010	10uyt27yrt9Ib	RCBD	Ibadan	IITA-TMS-IBA082189	2011-uyt27yrt9Ib-rep2-IITA-TMS-IBA082189	2	13794	2	2	210	7
8850	2010	10uyt27yrt9Ib	RCBD	Ibadan	IITA-TMS-IBA082393	2011-uyt27yrt9Ib-rep2-IITA-TMS-IBA082393	2	13795	2	2	223	5
8851	2010	10uyt27yrt9Ib	RCBD	Ibadan	IITA-TMS-IBA082418	2011-uyt27yrt9Ib-rep2-IITA-TMS-IBA082418	2	13796	2	2	224	7
8852	2010	10uyt27yrt9Ib	RCBD	Ibadan	IITA-TMS-IBA082425	2011-uyt27yrt9Ib-rep2-IITA-TMS-IBA082425	2	13797	2	2	215	5
8853	2010	10uyt27yrt9Ib	RCBD	Ibadan	IITA-TMS-IBA082432	2011-uyt27yrt9Ib-rep2-IITA-TMS-IBA082432	2	13798	2	2	206	7
8854	2010	10uyt27yrt9Ib	RCBD	Ibadan	IITA-TMS-IBA082636	2011-uyt27yrt9Ib-rep2-IITA-TMS-IBA082636	2	13799	2	2	219	6
8855	2010	10uyt27yrt9Ib	RCBD	Ibadan	IITA-TMS-IBA082708	2011-uyt27yrt9Ib-rep2-IITA-TMS-IBA082708	2	13800	2	2	209	5
8856	2010	10uyt27yrt9Ib	RCBD	Ibadan	IITA-TMS-IBA082993	2011-uyt27yrt9Ib-rep2-IITA-TMS-IBA082993	2	13801	2	2	212	7
8857	2010	10uyt27yrt9Ib	RCBD	Ibadan	IITA-TMS-IBA083043	2011-uyt27yrt9Ib-rep2-IITA-TMS-IBA083043	2	13802	2	2	217	7
8858	2010	10uyt27yrt9Ib	RCBD	Ibadan	IITA-TMS-IBA083196	2011-uyt27yrt9Ib-rep2-IITA-TMS-IBA083196	2	13803	2	2	207	5
8859	2010	10uyt27yrt9Ib	RCBD	Ibadan	IITA-TMS-IBA083389	2011-uyt27yrt9Ib-rep2-IITA-TMS-IBA083389	2	13804	2	2	213	5
8860	2010	10uyt27yrt9Ib	RCBD	Ibadan	IITA-TMS-IBA083426	2011-uyt27yrt9Ib-rep2-IITA-TMS-IBA083426	2	13805	2	2	211	5
8861	2010	10uyt27yrt9Ib	RCBD	Ibadan	IITA-TMS-IBA083535	2011-uyt27yrt9Ib-rep2-IITA-TMS-IBA083535	2	13806	2	2	216	5
8862	2010	10uyt27yrt9Ib	RCBD	Ibadan	IITA-TMS-IBA083565	2011-uyt27yrt9Ib-rep2-IITA-TMS-IBA083565	2	13807	2	2	214	7
8863	2010	10uyt27yrt9Ib	RCBD	Ibadan	IITA-TMS-IBA083568	2011-uyt27yrt9Ib-rep2-IITA-TMS-IBA083568	2	13808	2	2	222	5
8864	2010	10uyt27yrt9Ib	RCBD	Ibadan	IITA-TMS-IBA083579	2011-uyt27yrt9Ib-rep2-IITA-TMS-IBA083579	2	13809	2	2	205	7
8865	2010	10uyt27yrt9Ib	RCBD	Ibadan	IITA-TMS-IBA083580	2011-uyt27yrt9Ib-rep2-IITA-TMS-IBA083580	2	13810	2	2	202	5
8866	2010	10uyt27yrt9Ib	RCBD	Ibadan	IITA-TMS-IBA083594	2011-uyt27yrt9Ib-rep2-IITA-TMS-IBA083594	2	13811	2	2	221	5
8867	2010	10uyt27yrt9Ib	RCBD	Ibadan	IITA-TMS-IBA083718	2011-uyt27yrt9Ib-rep2-IITA-TMS-IBA083718	2	13812	2	2	204	6
8868	2010	10uyt27yrt9Ib	RCBD	Ibadan	IITA-TMS-IBA083724	2011-uyt27yrt9Ib-rep2-IITA-TMS-IBA083724	2	13813	2	2	208	5
8869	2010	10uyt27yrt9Ib	RCBD	Ibadan	IITA-TMS-IBA083739	2011-uyt27yrt9Ib-rep2-IITA-TMS-IBA083739	2	13814	2	2	218	5
8870	2010	10uyt27yrt9Ib	RCBD	Ibadan	IITA-TMS-IBA083774	2011-uyt27yrt9Ib-rep2-IITA-TMS-IBA083774	2	13815	2	2	225	5
8871	2010	10uyt27yrt9Ib	RCBD	Ibadan	IITA-TMS-IBA083849	2011-uyt27yrt9Ib-rep2-IITA-TMS-IBA083849	2	13816	2	2	226	7
8872	2010	10uyt30sgIB	RCBD	Ibadan	IITA-TMS-BAD9200068	2011-uyt30sgIB-rep1-IITA-TMS-BAD9200068	1	13817	1	1	117	3
8873	2010	10uyt30sgIB	RCBD	Ibadan	IITA-TMS-IBA010034	2011-uyt30sgIB-rep1-IITA-TMS-IBA010034	1	13818	1	1	116	2
8874	2010	10uyt30sgIB	RCBD	Ibadan	IITA-TMS-IBA010040	2011-uyt30sgIB-rep1-IITA-TMS-IBA010040	1	13819	1	1	111	2
8875	2010	10uyt30sgIB	RCBD	Ibadan	IITA-TMS-IBA011086	2011-uyt30sgIB-rep1-IITA-TMS-IBA011086	1	13820	1	1	109	2
8876	2010	10uyt30sgIB	RCBD	Ibadan	IITA-TMS-IBA011663	2011-uyt30sgIB-rep1-IITA-TMS-IBA011663	1	13821	1	1	107	3
8877	2010	10uyt30sgIB	RCBD	Ibadan	IITA-TMS-IBA011807	2011-uyt30sgIB-rep1-IITA-TMS-IBA011807	1	13822	1	1	119	2
8878	2010	10uyt30sgIB	RCBD	Ibadan	IITA-TMS-IBA020105	2011-uyt30sgIB-rep1-IITA-TMS-IBA020105	1	13823	1	1	113	2
8879	2010	10uyt30sgIB	RCBD	Ibadan	IITA-TMS-IBA020131	2011-uyt30sgIB-rep1-IITA-TMS-IBA020131	1	13824	1	1	110	3
8880	2010	10uyt30sgIB	RCBD	Ibadan	IITA-TMS-IBA020431	2011-uyt30sgIB-rep1-IITA-TMS-IBA020431	1	13825	1	1	127	1
8881	2010	10uyt30sgIB	RCBD	Ibadan	IITA-TMS-IBA020452	2011-uyt30sgIB-rep1-IITA-TMS-IBA020452	1	13826	1	1	121	2
8882	2010	10uyt30sgIB	RCBD	Ibadan	IITA-TMS-IBA30572	2011-uyt30sgIB-rep1-IITA-TMS-IBA30572	1	13827	1	1	124	2
8883	2010	10uyt30sgIB	RCBD	Ibadan	IITA-TMS-IBA9102322	2011-uyt30sgIB-rep1-IITA-TMS-IBA9102322	1	13828	1	1	114	2
8884	2010	10uyt30sgIB	RCBD	Ibadan	IITA-TMS-IBA9102324	2011-uyt30sgIB-rep1-IITA-TMS-IBA9102324	1	13829	1	1	102	1
8885	2010	10uyt30sgIB	RCBD	Ibadan	IITA-TMS-IBA91934	2011-uyt30sgIB-rep1-IITA-TMS-IBA91934	1	13830	1	1	122	2
8886	2010	10uyt30sgIB	RCBD	Ibadan	IITA-TMS-IBA920067	2011-uyt30sgIB-rep1-IITA-TMS-IBA920067	1	13831	1	1	130	4
8887	2010	10uyt30sgIB	RCBD	Ibadan	IITA-TMS-IBA920326	2011-uyt30sgIB-rep1-IITA-TMS-IBA920326	1	13832	1	1	108	2
8888	2010	10uyt30sgIB	RCBD	Ibadan	IITA-TMS-IBA930267	2011-uyt30sgIB-rep1-IITA-TMS-IBA930267	1	13833	1	1	128	2
8889	2010	10uyt30sgIB	RCBD	Ibadan	IITA-TMS-IBA950166	2011-uyt30sgIB-rep1-IITA-TMS-IBA950166	1	13834	1	1	104	1
8890	2010	10uyt30sgIB	RCBD	Ibadan	IITA-TMS-IBA950289	2011-uyt30sgIB-rep1-IITA-TMS-IBA950289	1	13835	1	1	106	2
8891	2010	10uyt30sgIB	RCBD	Ibadan	IITA-TMS-IBA961672	2011-uyt30sgIB-rep1-IITA-TMS-IBA961672	1	13836	1	1	115	2
8892	2010	10uyt30sgIB	RCBD	Ibadan	IITA-TMS-IBA980510	2011-uyt30sgIB-rep1-IITA-TMS-IBA980510	1	13837	1	1	112	2
8893	2010	10uyt30sgIB	RCBD	Ibadan	IITA-TMS-IBA980581	2011-uyt30sgIB-rep1-IITA-TMS-IBA980581	1	13838	1	1	105	2
8894	2010	10uyt30sgIB	RCBD	Ibadan	IITA-TMS-IBA990240	2011-uyt30sgIB-rep1-IITA-TMS-IBA990240	1	13839	1	1	126	3
8895	2010	10uyt30sgIB	RCBD	Ibadan	IITA-TMS-IBA990554	2011-uyt30sgIB-rep1-IITA-TMS-IBA990554	1	13840	1	1	120	4
8896	2010	10uyt30sgIB	RCBD	Ibadan	IITA-TMS-MH950414	2011-uyt30sgIB-rep1-IITA-TMS-MH950414	1	13841	1	1	123	2
8897	2010	10uyt30sgIB	RCBD	Ibadan	IITA-TMS-MM961751	2011-uyt30sgIB-rep1-IITA-TMS-MM961751	1	13842	1	1	129	1
8898	2010	10uyt30sgIB	RCBD	Ibadan	IITA-TMS-MM965280	2011-uyt30sgIB-rep1-IITA-TMS-MM965280	1	13843	1	1	103	1
8899	2010	10uyt30sgIB	RCBD	Ibadan	IITA-TMS-MM96JW1	2011-uyt30sgIB-rep1-IITA-TMS-MM96JW1	1	13844	1	1	101	2
8900	2010	10uyt30sgIB	RCBD	Ibadan	IITA-TMS-MM972480	2011-uyt30sgIB-rep1-IITA-TMS-MM972480	1	13845	1	1	125	3
8901	2010	10uyt30sgIB	RCBD	Ibadan	TMEB1	2011-uyt30sgIB-rep1-TMEB1	1	13846	1	1	118	2
8902	2010	10uyt30sgIB	RCBD	Ibadan	IITA-TMS-BAD9200068	2011-uyt30sgIB-rep2-IITA-TMS-BAD9200068	2	13847	2	2	203	2
8903	2010	10uyt30sgIB	RCBD	Ibadan	IITA-TMS-IBA010034	2011-uyt30sgIB-rep2-IITA-TMS-IBA010034	2	13848	2	2	217	2
8904	2010	10uyt30sgIB	RCBD	Ibadan	IITA-TMS-IBA010040	2011-uyt30sgIB-rep2-IITA-TMS-IBA010040	2	13849	2	2	219	2
8905	2010	10uyt30sgIB	RCBD	Ibadan	IITA-TMS-IBA011086	2011-uyt30sgIB-rep2-IITA-TMS-IBA011086	2	13850	2	2	222	2
8906	2010	10uyt30sgIB	RCBD	Ibadan	IITA-TMS-IBA011663	2011-uyt30sgIB-rep2-IITA-TMS-IBA011663	2	13851	2	2	221	2
8907	2010	10uyt30sgIB	RCBD	Ibadan	IITA-TMS-IBA011807	2011-uyt30sgIB-rep2-IITA-TMS-IBA011807	2	13852	2	2	209	2
8908	2010	10uyt30sgIB	RCBD	Ibadan	IITA-TMS-IBA020105	2011-uyt30sgIB-rep2-IITA-TMS-IBA020105	2	13853	2	2	230	2
8909	2010	10uyt30sgIB	RCBD	Ibadan	IITA-TMS-IBA020131	2011-uyt30sgIB-rep2-IITA-TMS-IBA020131	2	13854	2	2	211	2
8910	2010	10uyt30sgIB	RCBD	Ibadan	IITA-TMS-IBA020431	2011-uyt30sgIB-rep2-IITA-TMS-IBA020431	2	13855	2	2	207	3
8911	2010	10uyt30sgIB	RCBD	Ibadan	IITA-TMS-IBA020452	2011-uyt30sgIB-rep2-IITA-TMS-IBA020452	2	13856	2	2	205	3
8912	2010	10uyt30sgIB	RCBD	Ibadan	IITA-TMS-IBA30572	2011-uyt30sgIB-rep2-IITA-TMS-IBA30572	2	13857	2	2	201	2
8913	2010	10uyt30sgIB	RCBD	Ibadan	IITA-TMS-IBA9102322	2011-uyt30sgIB-rep2-IITA-TMS-IBA9102322	2	13858	2	2	223	3
8914	2010	10uyt30sgIB	RCBD	Ibadan	IITA-TMS-IBA9102324	2011-uyt30sgIB-rep2-IITA-TMS-IBA9102324	2	13859	2	2	226	4
8915	2010	10uyt30sgIB	RCBD	Ibadan	IITA-TMS-IBA91934	2011-uyt30sgIB-rep2-IITA-TMS-IBA91934	2	13860	2	2	204	2
8916	2010	10uyt30sgIB	RCBD	Ibadan	IITA-TMS-IBA920067	2011-uyt30sgIB-rep2-IITA-TMS-IBA920067	2	13861	2	2	202	3
8917	2010	10uyt30sgIB	RCBD	Ibadan	IITA-TMS-IBA920326	2011-uyt30sgIB-rep2-IITA-TMS-IBA920326	2	13862	2	2	218	2
8918	2010	10uyt30sgIB	RCBD	Ibadan	IITA-TMS-IBA930267	2011-uyt30sgIB-rep2-IITA-TMS-IBA930267	2	13863	2	2	216	2
8919	2010	10uyt30sgIB	RCBD	Ibadan	IITA-TMS-IBA950166	2011-uyt30sgIB-rep2-IITA-TMS-IBA950166	2	13864	2	2	220	1
8920	2010	10uyt30sgIB	RCBD	Ibadan	IITA-TMS-IBA950289	2011-uyt30sgIB-rep2-IITA-TMS-IBA950289	2	13865	2	2	225	2
8921	2010	10uyt30sgIB	RCBD	Ibadan	IITA-TMS-IBA961672	2011-uyt30sgIB-rep2-IITA-TMS-IBA961672	2	13866	2	2	228	3
8922	2010	10uyt30sgIB	RCBD	Ibadan	IITA-TMS-IBA980510	2011-uyt30sgIB-rep2-IITA-TMS-IBA980510	2	13867	2	2	215	2
8923	2010	10uyt30sgIB	RCBD	Ibadan	IITA-TMS-IBA980581	2011-uyt30sgIB-rep2-IITA-TMS-IBA980581	2	13868	2	2	213	2
8924	2010	10uyt30sgIB	RCBD	Ibadan	IITA-TMS-IBA990240	2011-uyt30sgIB-rep2-IITA-TMS-IBA990240	2	13869	2	2	227	2
8925	2010	10uyt30sgIB	RCBD	Ibadan	IITA-TMS-IBA990554	2011-uyt30sgIB-rep2-IITA-TMS-IBA990554	2	13870	2	2	206	3
8926	2010	10uyt30sgIB	RCBD	Ibadan	IITA-TMS-MH950414	2011-uyt30sgIB-rep2-IITA-TMS-MH950414	2	13871	2	2	208	2
8927	2010	10uyt30sgIB	RCBD	Ibadan	IITA-TMS-MM961751	2011-uyt30sgIB-rep2-IITA-TMS-MM961751	2	13872	2	2	224	3
8928	2010	10uyt30sgIB	RCBD	Ibadan	IITA-TMS-MM965280	2011-uyt30sgIB-rep2-IITA-TMS-MM965280	2	13873	2	2	214	2
8929	2010	10uyt30sgIB	RCBD	Ibadan	IITA-TMS-MM96JW1	2011-uyt30sgIB-rep2-IITA-TMS-MM96JW1	2	13874	2	2	229	2
8930	2010	10uyt30sgIB	RCBD	Ibadan	IITA-TMS-MM972480	2011-uyt30sgIB-rep2-IITA-TMS-MM972480	2	13875	2	2	212	2
8931	2010	10uyt30sgIB	RCBD	Ibadan	TMEB1	2011-uyt30sgIB-rep2-TMEB1	2	13876	2	2	210	2
8932	2010	10uyt30sgIB	RCBD	Ibadan	IITA-TMS-BAD9200068	2011-uyt30sgIB-rep3-IITA-TMS-BAD9200068	3	13877	3	3	330	4
8933	2010	10uyt30sgIB	RCBD	Ibadan	IITA-TMS-IBA010034	2011-uyt30sgIB-rep3-IITA-TMS-IBA010034	3	13878	3	3	321	7
8934	2010	10uyt30sgIB	RCBD	Ibadan	IITA-TMS-IBA010040	2011-uyt30sgIB-rep3-IITA-TMS-IBA010040	3	13879	3	3	307	8
8935	2010	10uyt30sgIB	RCBD	Ibadan	IITA-TMS-IBA011086	2011-uyt30sgIB-rep3-IITA-TMS-IBA011086	3	13880	3	3	325	5
8936	2010	10uyt30sgIB	RCBD	Ibadan	IITA-TMS-IBA011663	2011-uyt30sgIB-rep3-IITA-TMS-IBA011663	3	13881	3	3	310	7
8937	2010	10uyt30sgIB	RCBD	Ibadan	IITA-TMS-IBA011807	2011-uyt30sgIB-rep3-IITA-TMS-IBA011807	3	13882	3	3	304	5
8938	2010	10uyt30sgIB	RCBD	Ibadan	IITA-TMS-IBA020105	2011-uyt30sgIB-rep3-IITA-TMS-IBA020105	3	13883	3	3	312	4
8939	2010	10uyt30sgIB	RCBD	Ibadan	IITA-TMS-IBA020131	2011-uyt30sgIB-rep3-IITA-TMS-IBA020131	3	13884	3	3	320	7
8940	2010	10uyt30sgIB	RCBD	Ibadan	IITA-TMS-IBA020431	2011-uyt30sgIB-rep3-IITA-TMS-IBA020431	3	13885	3	3	326	5
8941	2010	10uyt30sgIB	RCBD	Ibadan	IITA-TMS-IBA020452	2011-uyt30sgIB-rep3-IITA-TMS-IBA020452	3	13886	3	3	305	7
8942	2010	10uyt30sgIB	RCBD	Ibadan	IITA-TMS-IBA30572	2011-uyt30sgIB-rep3-IITA-TMS-IBA30572	3	13887	3	3	324	4
8943	2010	10uyt30sgIB	RCBD	Ibadan	IITA-TMS-IBA9102322	2011-uyt30sgIB-rep3-IITA-TMS-IBA9102322	3	13888	3	3	318	3
8944	2010	10uyt30sgIB	RCBD	Ibadan	IITA-TMS-IBA9102324	2011-uyt30sgIB-rep3-IITA-TMS-IBA9102324	3	13889	3	3	303	6
8945	2010	10uyt30sgIB	RCBD	Ibadan	IITA-TMS-IBA91934	2011-uyt30sgIB-rep3-IITA-TMS-IBA91934	3	13890	3	3	313	7
8946	2010	10uyt30sgIB	RCBD	Ibadan	IITA-TMS-IBA920067	2011-uyt30sgIB-rep3-IITA-TMS-IBA920067	3	13891	3	3	308	5
8947	2010	10uyt30sgIB	RCBD	Ibadan	IITA-TMS-IBA920326	2011-uyt30sgIB-rep3-IITA-TMS-IBA920326	3	13892	3	3	327	2
8948	2010	10uyt30sgIB	RCBD	Ibadan	IITA-TMS-IBA930267	2011-uyt30sgIB-rep3-IITA-TMS-IBA930267	3	13893	3	3	316	4
8949	2010	10uyt30sgIB	RCBD	Ibadan	IITA-TMS-IBA950166	2011-uyt30sgIB-rep3-IITA-TMS-IBA950166	3	13894	3	3	314	5
8950	2010	10uyt30sgIB	RCBD	Ibadan	IITA-TMS-IBA950289	2011-uyt30sgIB-rep3-IITA-TMS-IBA950289	3	13895	3	3	329	4
8951	2010	10uyt30sgIB	RCBD	Ibadan	IITA-TMS-IBA961672	2011-uyt30sgIB-rep3-IITA-TMS-IBA961672	3	13896	3	3	322	4
8952	2010	10uyt30sgIB	RCBD	Ibadan	IITA-TMS-IBA980510	2011-uyt30sgIB-rep3-IITA-TMS-IBA980510	3	13897	3	3	309	7
8953	2010	10uyt30sgIB	RCBD	Ibadan	IITA-TMS-IBA980581	2011-uyt30sgIB-rep3-IITA-TMS-IBA980581	3	13898	3	3	306	3
8954	2010	10uyt30sgIB	RCBD	Ibadan	IITA-TMS-IBA990240	2011-uyt30sgIB-rep3-IITA-TMS-IBA990240	3	13899	3	3	317	7
8955	2010	10uyt30sgIB	RCBD	Ibadan	IITA-TMS-IBA990554	2011-uyt30sgIB-rep3-IITA-TMS-IBA990554	3	13900	3	3	311	7
8956	2010	10uyt30sgIB	RCBD	Ibadan	IITA-TMS-MH950414	2011-uyt30sgIB-rep3-IITA-TMS-MH950414	3	13901	3	3	319	6
8957	2010	10uyt30sgIB	RCBD	Ibadan	IITA-TMS-MM961751	2011-uyt30sgIB-rep3-IITA-TMS-MM961751	3	13902	3	3	315	7
8958	2010	10uyt30sgIB	RCBD	Ibadan	IITA-TMS-MM965280	2011-uyt30sgIB-rep3-IITA-TMS-MM965280	3	13903	3	3	328	6
8959	2010	10uyt30sgIB	RCBD	Ibadan	IITA-TMS-MM96JW1	2011-uyt30sgIB-rep3-IITA-TMS-MM96JW1	3	13904	3	3	323	3
8960	2010	10uyt30sgIB	RCBD	Ibadan	IITA-TMS-MM972480	2011-uyt30sgIB-rep3-IITA-TMS-MM972480	3	13905	3	3	301	2
8961	2010	10uyt30sgIB	RCBD	Ibadan	TMEB1	2011-uyt30sgIB-rep3-TMEB1	3	13906	3	3	302	3
8962	2010	10uyt30sgIB	RCBD	Ibadan	IITA-TMS-BAD9200068	2011-uyt30sgIB-rep4-IITA-TMS-BAD9200068	4	13907	4	4	419	7
8963	2010	10uyt30sgIB	RCBD	Ibadan	IITA-TMS-IBA010034	2011-uyt30sgIB-rep4-IITA-TMS-IBA010034	4	13908	4	4	426	7
8964	2010	10uyt30sgIB	RCBD	Ibadan	IITA-TMS-IBA010040	2011-uyt30sgIB-rep4-IITA-TMS-IBA010040	4	13909	4	4	420	6
8965	2010	10uyt30sgIB	RCBD	Ibadan	IITA-TMS-IBA011663	2011-uyt30sgIB-rep4-IITA-TMS-IBA011663	4	13910	4	4	430	4
8966	2010	10uyt30sgIB	RCBD	Ibadan	IITA-TMS-IBA011807	2011-uyt30sgIB-rep4-IITA-TMS-IBA011807	4	13911	4	4	416	3
8967	2010	10uyt30sgIB	RCBD	Ibadan	IITA-TMS-IBA020105	2011-uyt30sgIB-rep4-IITA-TMS-IBA020105	4	13912	4	4	418	4
8968	2010	10uyt30sgIB	RCBD	Ibadan	IITA-TMS-IBA020131	2011-uyt30sgIB-rep4-IITA-TMS-IBA020131	4	13913	4	4	428	5
8969	2010	10uyt30sgIB	RCBD	Ibadan	IITA-TMS-IBA020431	2011-uyt30sgIB-rep4-IITA-TMS-IBA020431	4	13914	4	4	402	4
8970	2010	10uyt30sgIB	RCBD	Ibadan	IITA-TMS-IBA020452	2011-uyt30sgIB-rep4-IITA-TMS-IBA020452	4	13915	4	4	423	7
8971	2010	10uyt30sgIB	RCBD	Ibadan	IITA-TMS-IBA30572	2011-uyt30sgIB-rep4-IITA-TMS-IBA30572	4	13916	4	4	422	5
8972	2010	10uyt30sgIB	RCBD	Ibadan	IITA-TMS-IBA9102322	2011-uyt30sgIB-rep4-IITA-TMS-IBA9102322	4	13917	4	4	408	4
8973	2010	10uyt30sgIB	RCBD	Ibadan	IITA-TMS-IBA9102324	2011-uyt30sgIB-rep4-IITA-TMS-IBA9102324	4	13918	4	4	404	8
8974	2010	10uyt30sgIB	RCBD	Ibadan	IITA-TMS-IBA920067	2011-uyt30sgIB-rep4-IITA-TMS-IBA920067	4	13919	4	4	407	7
8975	2010	10uyt30sgIB	RCBD	Ibadan	IITA-TMS-IBA920326	2011-uyt30sgIB-rep4-IITA-TMS-IBA920326	4	13920	4	4	425	4
8976	2010	10uyt30sgIB	RCBD	Ibadan	IITA-TMS-IBA930267	2011-uyt30sgIB-rep4-IITA-TMS-IBA930267	4	13921	4	4	401	4
8977	2010	10uyt30sgIB	RCBD	Ibadan	IITA-TMS-IBA950166	2011-uyt30sgIB-rep4-IITA-TMS-IBA950166	4	13922	4	4	406	5
8978	2010	10uyt30sgIB	RCBD	Ibadan	IITA-TMS-IBA950289	2011-uyt30sgIB-rep4-IITA-TMS-IBA950289	4	13923	4	4	429	7
8979	2010	10uyt30sgIB	RCBD	Ibadan	IITA-TMS-IBA961672	2011-uyt30sgIB-rep4-IITA-TMS-IBA961672	4	13924	4	4	411	7
8980	2010	10uyt30sgIB	RCBD	Ibadan	IITA-TMS-IBA980510	2011-uyt30sgIB-rep4-IITA-TMS-IBA980510	4	13925	4	4	403	7
8981	2010	10uyt30sgIB	RCBD	Ibadan	IITA-TMS-IBA980581	2011-uyt30sgIB-rep4-IITA-TMS-IBA980581	4	13926	4	4	417	7
8982	2010	10uyt30sgIB	RCBD	Ibadan	IITA-TMS-IBA990240	2011-uyt30sgIB-rep4-IITA-TMS-IBA990240	4	13927	4	4	409	8
8983	2010	10uyt30sgIB	RCBD	Ibadan	IITA-TMS-IBA990554	2011-uyt30sgIB-rep4-IITA-TMS-IBA990554	4	13928	4	4	413	7
8984	2010	10uyt30sgIB	RCBD	Ibadan	IITA-TMS-MH950414	2011-uyt30sgIB-rep4-IITA-TMS-MH950414	4	13929	4	4	412	7
8985	2010	10uyt30sgIB	RCBD	Ibadan	IITA-TMS-MM961751	2011-uyt30sgIB-rep4-IITA-TMS-MM961751	4	13930	4	4	421	5
8986	2010	10uyt30sgIB	RCBD	Ibadan	IITA-TMS-MM965280	2011-uyt30sgIB-rep4-IITA-TMS-MM965280	4	13931	4	4	414	3
8987	2010	10uyt30sgIB	RCBD	Ibadan	IITA-TMS-MM96JW1	2011-uyt30sgIB-rep4-IITA-TMS-MM96JW1	4	13932	4	4	415	3
8988	2010	10uyt30sgIB	RCBD	Ibadan	IITA-TMS-MM972480	2011-uyt30sgIB-rep4-IITA-TMS-MM972480	4	13933	4	4	405	3
8989	2010	10uyt30sgIB	RCBD	Ibadan	TMEB1	2011-uyt30sgIB-rep4-TMEB1	4	13934	4	4	427	5
8990	2011	11ayt11HighProteinWR	RCBD	Warri	IITA-TMS-IBA011371	2012-ayt11HighProteinWR-rep1-IITA-TMS-IBA011371	1	13935	1	1	108	4
8991	2011	11ayt11HighProteinWR	RCBD	Warri	IITA-TMS-IBA088686	2012-ayt11HighProteinWR-rep1-IITA-TMS-IBA088686	1	13936	1	1	102	4
8992	2011	11ayt11HighProteinWR	RCBD	Warri	IITA-TMS-IBA088691	2012-ayt11HighProteinWR-rep1-IITA-TMS-IBA088691	1	13937	1	1	107	4
8993	2011	11ayt11HighProteinWR	RCBD	Warri	IITA-TMS-IBA088693	2012-ayt11HighProteinWR-rep1-IITA-TMS-IBA088693	1	13938	1	1	111	4
8994	2011	11ayt11HighProteinWR	RCBD	Warri	IITA-TMS-IBA088736	2012-ayt11HighProteinWR-rep1-IITA-TMS-IBA088736	1	13939	1	1	104	3
8995	2011	11ayt11HighProteinWR	RCBD	Warri	IITA-TMS-IBA088744	2012-ayt11HighProteinWR-rep1-IITA-TMS-IBA088744	1	13940	1	1	109	4
8996	2011	11ayt11HighProteinWR	RCBD	Warri	IITA-TMS-IBA30572	2012-ayt11HighProteinWR-rep1-IITA-TMS-IBA30572	1	13941	1	1	106	4
8997	2011	11ayt11HighProteinWR	RCBD	Warri	TMEB419	2012-ayt11HighProteinWR-rep1-TMEB419	1	13942	1	1	105	4
8998	2011	11ayt11HighProteinWR	RCBD	Warri	IITA-TMS-IBA088682	2012-ayt11HighProteinWR-rep2-IITA-TMS-IBA088682	2	13943	2	2	210	3
8999	2011	11ayt11HighProteinWR	RCBD	Warri	IITA-TMS-IBA088686	2012-ayt11HighProteinWR-rep2-IITA-TMS-IBA088686	2	13944	2	2	202	4
9000	2011	11ayt11HighProteinWR	RCBD	Warri	IITA-TMS-IBA088691	2012-ayt11HighProteinWR-rep2-IITA-TMS-IBA088691	2	13945	2	2	211	4
9001	2011	11ayt11HighProteinWR	RCBD	Warri	IITA-TMS-IBA088693	2012-ayt11HighProteinWR-rep2-IITA-TMS-IBA088693	2	13946	2	2	207	4
9002	2011	11ayt11HighProteinWR	RCBD	Warri	IITA-TMS-IBA088705	2012-ayt11HighProteinWR-rep2-IITA-TMS-IBA088705	2	13947	2	2	206	3
9003	2011	11ayt11HighProteinWR	RCBD	Warri	IITA-TMS-IBA088736	2012-ayt11HighProteinWR-rep2-IITA-TMS-IBA088736	2	13948	2	2	201	4
9004	2011	11ayt11HighProteinWR	RCBD	Warri	IITA-TMS-IBA088744	2012-ayt11HighProteinWR-rep2-IITA-TMS-IBA088744	2	13949	2	2	208	3
9005	2011	11ayt11HighProteinWR	RCBD	Warri	IITA-TMS-IBA30572	2012-ayt11HighProteinWR-rep2-IITA-TMS-IBA30572	2	13950	2	2	204	4
9006	2011	11ayt11HighProteinWR	RCBD	Warri	TMEB419	2012-ayt11HighProteinWR-rep2-TMEB419	2	13951	2	2	209	3
9007	2011	11ayt11HighProteinWR	RCBD	Warri	IITA-TMS-IBA088682	2012-ayt11HighProteinWR-rep3-IITA-TMS-IBA088682	3	13952	3	3	303	3
9008	2011	11ayt11HighProteinWR	RCBD	Warri	IITA-TMS-IBA088686	2012-ayt11HighProteinWR-rep3-IITA-TMS-IBA088686	3	13953	3	3	304	4
9009	2011	11ayt11HighProteinWR	RCBD	Warri	IITA-TMS-IBA088691	2012-ayt11HighProteinWR-rep3-IITA-TMS-IBA088691	3	13954	3	3	301	4
9010	2011	11ayt11HighProteinWR	RCBD	Warri	IITA-TMS-IBA088736	2012-ayt11HighProteinWR-rep3-IITA-TMS-IBA088736	3	13955	3	3	302	4
9011	2011	11ayt11HighProteinWR	RCBD	Warri	IITA-TMS-IBA088744	2012-ayt11HighProteinWR-rep3-IITA-TMS-IBA088744	3	13956	3	3	309	6
9012	2011	11ayt11HighProteinWR	RCBD	Warri	TMEB419	2012-ayt11HighProteinWR-rep3-TMEB419	3	13957	3	3	310	2
9013	2011	11ayt11HighProteinWR	RCBD	Warri	IITA-TMS-IBA011371	2012-ayt11HighProteinWR-rep4-IITA-TMS-IBA011371	4	13958	4	4	411	4
9014	2011	11ayt11HighProteinWR	RCBD	Warri	IITA-TMS-IBA088674	2012-ayt11HighProteinWR-rep4-IITA-TMS-IBA088674	4	13959	4	4	407	3
9015	2011	11ayt11HighProteinWR	RCBD	Warri	IITA-TMS-IBA088682	2012-ayt11HighProteinWR-rep4-IITA-TMS-IBA088682	4	13960	4	4	401	2
9016	2011	11ayt11HighProteinWR	RCBD	Warri	IITA-TMS-IBA088686	2012-ayt11HighProteinWR-rep4-IITA-TMS-IBA088686	4	13961	4	4	403	4
9017	2011	11ayt11HighProteinWR	RCBD	Warri	IITA-TMS-IBA088691	2012-ayt11HighProteinWR-rep4-IITA-TMS-IBA088691	4	13962	4	4	404	4
9018	2011	11ayt11HighProteinWR	RCBD	Warri	IITA-TMS-IBA088693	2012-ayt11HighProteinWR-rep4-IITA-TMS-IBA088693	4	13963	4	4	405	4
9019	2011	11ayt11HighProteinWR	RCBD	Warri	IITA-TMS-IBA088736	2012-ayt11HighProteinWR-rep4-IITA-TMS-IBA088736	4	13964	4	4	409	3
9020	2011	11ayt11HighProteinWR	RCBD	Warri	IITA-TMS-IBA088744	2012-ayt11HighProteinWR-rep4-IITA-TMS-IBA088744	4	13965	4	4	402	6
9021	2011	11ayt11HighProteinWR	RCBD	Warri	IITA-TMS-IBA30572	2012-ayt11HighProteinWR-rep4-IITA-TMS-IBA30572	4	13966	4	4	406	6
9022	2011	11ayt11HighProteinWR	RCBD	Warri	TMEB419	2012-ayt11HighProteinWR-rep4-TMEB419	4	13967	4	4	408	3
9023	2011	11ayt27yrt9WR	RCBD	Warri	IITA-TMS-IBA082032	2012-ayt27yrt9WR-rep1-IITA-TMS-IBA082032	1	14672	1	1	116	4
9024	2011	11ayt27yrt9WR	RCBD	Warri	IITA-TMS-IBA082189	2012-ayt27yrt9WR-rep1-IITA-TMS-IBA082189	1	14673	1	1	120	3
9025	2011	11ayt27yrt9WR	RCBD	Warri	IITA-TMS-IBA082393	2012-ayt27yrt9WR-rep1-IITA-TMS-IBA082393	1	14674	1	1	102	4
9026	2011	11ayt27yrt9WR	RCBD	Warri	IITA-TMS-IBA082636	2012-ayt27yrt9WR-rep1-IITA-TMS-IBA082636	1	14675	1	1	126	4
9027	2011	11ayt27yrt9WR	RCBD	Warri	IITA-TMS-IBA082708	2012-ayt27yrt9WR-rep1-IITA-TMS-IBA082708	1	14676	1	1	117	4
9028	2011	11ayt27yrt9WR	RCBD	Warri	IITA-TMS-IBA083043	2012-ayt27yrt9WR-rep1-IITA-TMS-IBA083043	1	14677	1	1	108	4
9029	2011	11ayt27yrt9WR	RCBD	Warri	IITA-TMS-IBA083196	2012-ayt27yrt9WR-rep1-IITA-TMS-IBA083196	1	14678	1	1	111	6
9030	2011	11ayt27yrt9WR	RCBD	Warri	IITA-TMS-IBA083389	2012-ayt27yrt9WR-rep1-IITA-TMS-IBA083389	1	14679	1	1	106	4
9031	2011	11ayt27yrt9WR	RCBD	Warri	IITA-TMS-IBA083535	2012-ayt27yrt9WR-rep1-IITA-TMS-IBA083535	1	14680	1	1	127	3
9032	2011	11ayt27yrt9WR	RCBD	Warri	IITA-TMS-IBA083565	2012-ayt27yrt9WR-rep1-IITA-TMS-IBA083565	1	14681	1	1	112	3
9033	2011	11ayt27yrt9WR	RCBD	Warri	IITA-TMS-IBA083579	2012-ayt27yrt9WR-rep1-IITA-TMS-IBA083579	1	14682	1	1	121	3
9034	2011	11ayt27yrt9WR	RCBD	Warri	IITA-TMS-IBA083580	2012-ayt27yrt9WR-rep1-IITA-TMS-IBA083580	1	14683	1	1	119	6
9035	2011	11ayt27yrt9WR	RCBD	Warri	IITA-TMS-IBA083718	2012-ayt27yrt9WR-rep1-IITA-TMS-IBA083718	1	14684	1	1	113	6
9036	2011	11ayt27yrt9WR	RCBD	Warri	IITA-TMS-IBA083724	2012-ayt27yrt9WR-rep1-IITA-TMS-IBA083724	1	14685	1	1	104	6
9037	2011	11ayt27yrt9WR	RCBD	Warri	IITA-TMS-IBA083774	2012-ayt27yrt9WR-rep1-IITA-TMS-IBA083774	1	14686	1	1	107	4
9038	2011	11ayt27yrt9WR	RCBD	Warri	IITA-TMS-IBA083849	2012-ayt27yrt9WR-rep1-IITA-TMS-IBA083849	1	14687	1	1	110	2
9039	2011	11ayt27yrt9WR	RCBD	Warri	IITA-TMS-IBA082032	2012-ayt27yrt9WR-rep2-IITA-TMS-IBA082032	2	14688	2	2	205	3
9040	2011	11ayt27yrt9WR	RCBD	Warri	IITA-TMS-IBA082159	2012-ayt27yrt9WR-rep2-IITA-TMS-IBA082159	2	14689	2	2	209	3
9041	2011	11ayt27yrt9WR	RCBD	Warri	IITA-TMS-IBA082393	2012-ayt27yrt9WR-rep2-IITA-TMS-IBA082393	2	14690	2	2	202	4
9042	2011	11ayt27yrt9WR	RCBD	Warri	IITA-TMS-IBA082418	2012-ayt27yrt9WR-rep2-IITA-TMS-IBA082418	2	14691	2	2	212	6
9043	2011	11ayt27yrt9WR	RCBD	Warri	IITA-TMS-IBA082432	2012-ayt27yrt9WR-rep2-IITA-TMS-IBA082432	2	14692	2	2	213	3
9044	2011	11ayt27yrt9WR	RCBD	Warri	IITA-TMS-IBA082708	2012-ayt27yrt9WR-rep2-IITA-TMS-IBA082708	2	14693	2	2	206	3
9045	2011	11ayt27yrt9WR	RCBD	Warri	IITA-TMS-IBA082993	2012-ayt27yrt9WR-rep2-IITA-TMS-IBA082993	2	14694	2	2	216	5
9046	2011	11ayt27yrt9WR	RCBD	Warri	IITA-TMS-IBA083389	2012-ayt27yrt9WR-rep2-IITA-TMS-IBA083389	2	14695	2	2	215	3
9047	2011	11ayt27yrt9WR	RCBD	Warri	IITA-TMS-IBA083579	2012-ayt27yrt9WR-rep2-IITA-TMS-IBA083579	2	14696	2	2	204	4
9048	2011	11ayt27yrt9WR	RCBD	Warri	IITA-TMS-IBA083594	2012-ayt27yrt9WR-rep2-IITA-TMS-IBA083594	2	14697	2	2	207	4
9049	2011	11ayt27yrt9WR	RCBD	Warri	IITA-TMS-IBA083724	2012-ayt27yrt9WR-rep2-IITA-TMS-IBA083724	2	14698	2	2	211	6
9050	2011	11ayt27yrt9WR	RCBD	Warri	IITA-TMS-IBA083739	2012-ayt27yrt9WR-rep2-IITA-TMS-IBA083739	2	14699	2	2	201	4
9051	2011	11ayt27yrt9WR	RCBD	Warri	IITA-TMS-IBA083774	2012-ayt27yrt9WR-rep2-IITA-TMS-IBA083774	2	14700	2	2	208	3
9052	2011	11ayt27yrt9WR	RCBD	Warri	IITA-TMS-IBA011368	2012-ayt27yrt9WR-rep3-IITA-TMS-IBA011368	3	14701	3	3	305	2
9053	2011	11ayt27yrt9WR	RCBD	Warri	IITA-TMS-IBA082393	2012-ayt27yrt9WR-rep3-IITA-TMS-IBA082393	3	14702	3	3	307	3
9054	2011	11ayt27yrt9WR	RCBD	Warri	IITA-TMS-IBA082425	2012-ayt27yrt9WR-rep3-IITA-TMS-IBA082425	3	14703	3	3	309	6
9055	2011	11ayt27yrt9WR	RCBD	Warri	IITA-TMS-IBA082708	2012-ayt27yrt9WR-rep3-IITA-TMS-IBA082708	3	14704	3	3	316	9
9056	2011	11ayt27yrt9WR	RCBD	Warri	IITA-TMS-IBA082993	2012-ayt27yrt9WR-rep3-IITA-TMS-IBA082993	3	14705	3	3	313	8
9057	2011	11ayt27yrt9WR	RCBD	Warri	IITA-TMS-IBA083043	2012-ayt27yrt9WR-rep3-IITA-TMS-IBA083043	3	14706	3	3	322	4
9058	2011	11ayt27yrt9WR	RCBD	Warri	IITA-TMS-IBA083196	2012-ayt27yrt9WR-rep3-IITA-TMS-IBA083196	3	14707	3	3	308	8
9059	2011	11ayt27yrt9WR	RCBD	Warri	IITA-TMS-IBA083426	2012-ayt27yrt9WR-rep3-IITA-TMS-IBA083426	3	14708	3	3	324	3
9060	2011	11ayt27yrt9WR	RCBD	Warri	IITA-TMS-IBA083568	2012-ayt27yrt9WR-rep3-IITA-TMS-IBA083568	3	14709	3	3	320	3
9061	2011	11ayt27yrt9WR	RCBD	Warri	IITA-TMS-IBA083579	2012-ayt27yrt9WR-rep3-IITA-TMS-IBA083579	3	14710	3	3	310	6
9062	2011	11ayt27yrt9WR	RCBD	Warri	IITA-TMS-IBA083580	2012-ayt27yrt9WR-rep3-IITA-TMS-IBA083580	3	14711	3	3	325	3
9063	2011	11ayt27yrt9WR	RCBD	Warri	IITA-TMS-IBA083594	2012-ayt27yrt9WR-rep3-IITA-TMS-IBA083594	3	14712	3	3	327	3
9064	2011	11ayt27yrt9WR	RCBD	Warri	IITA-TMS-IBA083718	2012-ayt27yrt9WR-rep3-IITA-TMS-IBA083718	3	14713	3	3	311	4
9065	2011	11ayt27yrt9WR	RCBD	Warri	IITA-TMS-IBA083739	2012-ayt27yrt9WR-rep3-IITA-TMS-IBA083739	3	14714	3	3	326	3
9066	2011	11ayt27yrt9WR	RCBD	Warri	IITA-TMS-IBA083774	2012-ayt27yrt9WR-rep3-IITA-TMS-IBA083774	3	14715	3	3	304	3
9067	2011	11ayt27yrt9WR	RCBD	Warri	IITA-TMS-IBA083849	2012-ayt27yrt9WR-rep3-IITA-TMS-IBA083849	3	14716	3	3	312	4
9068	2011	11ayt27yrt9WR	RCBD	Warri	IITA-TMS-IBA011368	2012-ayt27yrt9WR-rep4-IITA-TMS-IBA011368	4	14717	4	4	417	4
9069	2011	11ayt27yrt9WR	RCBD	Warri	IITA-TMS-IBA082159	2012-ayt27yrt9WR-rep4-IITA-TMS-IBA082159	4	14718	4	4	413	8
9070	2011	11ayt27yrt9WR	RCBD	Warri	IITA-TMS-IBA082189	2012-ayt27yrt9WR-rep4-IITA-TMS-IBA082189	4	14719	4	4	401	4
9071	2011	11ayt27yrt9WR	RCBD	Warri	IITA-TMS-IBA082432	2012-ayt27yrt9WR-rep4-IITA-TMS-IBA082432	4	14720	4	4	408	6
9072	2011	11ayt27yrt9WR	RCBD	Warri	IITA-TMS-IBA082708	2012-ayt27yrt9WR-rep4-IITA-TMS-IBA082708	4	14721	4	4	406	6
9073	2011	11ayt27yrt9WR	RCBD	Warri	IITA-TMS-IBA082993	2012-ayt27yrt9WR-rep4-IITA-TMS-IBA082993	4	14722	4	4	405	4
9074	2011	11ayt27yrt9WR	RCBD	Warri	IITA-TMS-IBA083043	2012-ayt27yrt9WR-rep4-IITA-TMS-IBA083043	4	14723	4	4	407	4
9075	2011	11ayt27yrt9WR	RCBD	Warri	IITA-TMS-IBA083196	2012-ayt27yrt9WR-rep4-IITA-TMS-IBA083196	4	14724	4	4	412	6
9076	2011	11ayt27yrt9WR	RCBD	Warri	IITA-TMS-IBA083535	2012-ayt27yrt9WR-rep4-IITA-TMS-IBA083535	4	14725	4	4	416	9
9077	2011	11ayt27yrt9WR	RCBD	Warri	IITA-TMS-IBA083579	2012-ayt27yrt9WR-rep4-IITA-TMS-IBA083579	4	14726	4	4	402	6
9078	2011	11ayt27yrt9WR	RCBD	Warri	IITA-TMS-IBA083580	2012-ayt27yrt9WR-rep4-IITA-TMS-IBA083580	4	14727	4	4	419	3
9079	2011	11ayt27yrt9WR	RCBD	Warri	IITA-TMS-IBA083594	2012-ayt27yrt9WR-rep4-IITA-TMS-IBA083594	4	14728	4	4	415	4
9080	2011	11ayt27yrt9WR	RCBD	Warri	IITA-TMS-IBA083724	2012-ayt27yrt9WR-rep4-IITA-TMS-IBA083724	4	14729	4	4	403	8
9081	2011	11ayt33ictIB	RCBD	Ibadan	IITA-TMS-IBA010034	2012-ayt33ictIB-rep1-IITA-TMS-IBA010034	1	14849	1	1	120	6
9082	2011	11ayt33ictIB	RCBD	Ibadan	IITA-TMS-IBA010040	2012-ayt33ictIB-rep1-IITA-TMS-IBA010040	1	14850	1	1	103	5
9083	2011	11ayt33ictIB	RCBD	Ibadan	IITA-TMS-IBA010046	2012-ayt33ictIB-rep1-IITA-TMS-IBA010046	1	14851	1	1	127	2
9084	2011	11ayt33ictIB	RCBD	Ibadan	IITA-TMS-IBA010085	2012-ayt33ictIB-rep1-IITA-TMS-IBA010085	1	14852	1	1	109	3
9085	2011	11ayt33ictIB	RCBD	Ibadan	IITA-TMS-IBA010098	2012-ayt33ictIB-rep1-IITA-TMS-IBA010098	1	14853	1	1	104	9
9086	2011	11ayt33ictIB	RCBD	Ibadan	IITA-TMS-IBA011086	2012-ayt33ictIB-rep1-IITA-TMS-IBA011086	1	14854	1	1	108	6
9087	2011	11ayt33ictIB	RCBD	Ibadan	IITA-TMS-IBA011097	2012-ayt33ictIB-rep1-IITA-TMS-IBA011097	1	14855	1	1	112	5
9088	2011	11ayt33ictIB	RCBD	Ibadan	IITA-TMS-IBA011206	2012-ayt33ictIB-rep1-IITA-TMS-IBA011206	1	14856	1	1	133	6
9089	2011	11ayt33ictIB	RCBD	Ibadan	IITA-TMS-IBA011371	2012-ayt33ictIB-rep1-IITA-TMS-IBA011371	1	14857	1	1	124	3
9090	2011	11ayt33ictIB	RCBD	Ibadan	IITA-TMS-IBA011807	2012-ayt33ictIB-rep1-IITA-TMS-IBA011807	1	14858	1	1	117	3
9091	2011	11ayt33ictIB	RCBD	Ibadan	IITA-TMS-IBA020431	2012-ayt33ictIB-rep1-IITA-TMS-IBA020431	1	14859	1	1	128	9
9092	2011	11ayt33ictIB	RCBD	Ibadan	IITA-TMS-IBA020452	2012-ayt33ictIB-rep1-IITA-TMS-IBA020452	1	14860	1	1	126	9
9093	2011	11ayt33ictIB	RCBD	Ibadan	IITA-TMS-IBA061635	2012-ayt33ictIB-rep1-IITA-TMS-IBA061635	1	14861	1	1	106	6
9094	2011	11ayt33ictIB	RCBD	Ibadan	IITA-TMS-IBA062630	2012-ayt33ictIB-rep1-IITA-TMS-IBA062630	1	14862	1	1	101	3
9095	2011	11ayt33ictIB	RCBD	Ibadan	IITA-TMS-IBA063046	2012-ayt33ictIB-rep1-IITA-TMS-IBA063046	1	14863	1	1	115	4
9096	2011	11ayt33ictIB	RCBD	Ibadan	IITA-TMS-IBA070004	2012-ayt33ictIB-rep1-IITA-TMS-IBA070004	1	14864	1	1	105	4
9097	2011	11ayt33ictIB	RCBD	Ibadan	IITA-TMS-IBA070045	2012-ayt33ictIB-rep1-IITA-TMS-IBA070045	1	14865	1	1	121	4
9098	2011	11ayt33ictIB	RCBD	Ibadan	IITA-TMS-IBA070048	2012-ayt33ictIB-rep1-IITA-TMS-IBA070048	1	14866	1	1	129	8
9099	2011	11ayt33ictIB	RCBD	Ibadan	IITA-TMS-IBA070094	2012-ayt33ictIB-rep1-IITA-TMS-IBA070094	1	14867	1	1	102	4
9100	2011	11ayt33ictIB	RCBD	Ibadan	IITA-TMS-IBA070126	2012-ayt33ictIB-rep1-IITA-TMS-IBA070126	1	14868	1	1	125	4
9101	2011	11ayt33ictIB	RCBD	Ibadan	IITA-TMS-IBA070134	2012-ayt33ictIB-rep1-IITA-TMS-IBA070134	1	14869	1	1	122	4
9102	2011	11ayt33ictIB	RCBD	Ibadan	IITA-TMS-IBA070258	2012-ayt33ictIB-rep1-IITA-TMS-IBA070258	1	14870	1	1	130	8
9103	2011	11ayt33ictIB	RCBD	Ibadan	IITA-TMS-IBA070299	2012-ayt33ictIB-rep1-IITA-TMS-IBA070299	1	14871	1	1	111	9
9104	2011	11ayt33ictIB	RCBD	Ibadan	IITA-TMS-IBA070337	2012-ayt33ictIB-rep1-IITA-TMS-IBA070337	1	14872	1	1	118	4
9105	2011	11ayt33ictIB	RCBD	Ibadan	IITA-TMS-IBA070374	2012-ayt33ictIB-rep1-IITA-TMS-IBA070374	1	14873	1	1	119	9
9106	2011	11ayt33ictIB	RCBD	Ibadan	IITA-TMS-IBA070539	2012-ayt33ictIB-rep1-IITA-TMS-IBA070539	1	14874	1	1	113	6
9107	2011	11ayt33ictIB	RCBD	Ibadan	IITA-TMS-IBA070593	2012-ayt33ictIB-rep1-IITA-TMS-IBA070593	1	14875	1	1	132	9
9108	2011	11ayt33ictIB	RCBD	Ibadan	IITA-TMS-IBA071295	2012-ayt33ictIB-rep1-IITA-TMS-IBA071295	1	14876	1	1	114	4
9109	2011	11ayt33ictIB	RCBD	Ibadan	IITA-TMS-IBA071313	2012-ayt33ictIB-rep1-IITA-TMS-IBA071313	1	14877	1	1	110	5
9110	2011	11ayt33ictIB	RCBD	Ibadan	IITA-TMS-IBA071378	2012-ayt33ictIB-rep1-IITA-TMS-IBA071378	1	14878	1	1	116	6
9111	2011	11ayt33ictIB	RCBD	Ibadan	IITA-TMS-IBA071393	2012-ayt33ictIB-rep1-IITA-TMS-IBA071393	1	14879	1	1	131	4
9112	2011	11ayt33ictIB	RCBD	Ibadan	IITA-TMS-IBA30572	2012-ayt33ictIB-rep1-IITA-TMS-IBA30572	1	14880	1	1	107	3
9113	2011	11ayt33ictIB	RCBD	Ibadan	TMEB419	2012-ayt33ictIB-rep1-TMEB419	1	14881	1	1	123	5
9114	2011	11ayt33ictIB	RCBD	Ibadan	IITA-TMS-IBA010034	2012-ayt33ictIB-rep2-IITA-TMS-IBA010034	2	14882	2	2	210	6
9115	2011	11ayt33ictIB	RCBD	Ibadan	IITA-TMS-IBA010040	2012-ayt33ictIB-rep2-IITA-TMS-IBA010040	2	14883	2	2	217	4
9116	2011	11ayt33ictIB	RCBD	Ibadan	IITA-TMS-IBA010046	2012-ayt33ictIB-rep2-IITA-TMS-IBA010046	2	14884	2	2	209	6
9117	2011	11ayt33ictIB	RCBD	Ibadan	IITA-TMS-IBA010085	2012-ayt33ictIB-rep2-IITA-TMS-IBA010085	2	14885	2	2	201	6
9118	2011	11ayt33ictIB	RCBD	Ibadan	IITA-TMS-IBA010098	2012-ayt33ictIB-rep2-IITA-TMS-IBA010098	2	14886	2	2	225	4
9119	2011	11ayt33ictIB	RCBD	Ibadan	IITA-TMS-IBA011086	2012-ayt33ictIB-rep2-IITA-TMS-IBA011086	2	14887	2	2	229	7
9120	2011	11ayt33ictIB	RCBD	Ibadan	IITA-TMS-IBA011097	2012-ayt33ictIB-rep2-IITA-TMS-IBA011097	2	14888	2	2	224	6
9121	2011	11ayt33ictIB	RCBD	Ibadan	IITA-TMS-IBA011206	2012-ayt33ictIB-rep2-IITA-TMS-IBA011206	2	14889	2	2	232	4
9122	2011	11ayt33ictIB	RCBD	Ibadan	IITA-TMS-IBA011371	2012-ayt33ictIB-rep2-IITA-TMS-IBA011371	2	14890	2	2	208	4
9123	2011	11ayt33ictIB	RCBD	Ibadan	IITA-TMS-IBA011807	2012-ayt33ictIB-rep2-IITA-TMS-IBA011807	2	14891	2	2	211	6
9124	2011	11ayt33ictIB	RCBD	Ibadan	IITA-TMS-IBA020431	2012-ayt33ictIB-rep2-IITA-TMS-IBA020431	2	14892	2	2	221	8
9125	2011	11ayt33ictIB	RCBD	Ibadan	IITA-TMS-IBA020452	2012-ayt33ictIB-rep2-IITA-TMS-IBA020452	2	14893	2	2	203	9
9126	2011	11ayt33ictIB	RCBD	Ibadan	IITA-TMS-IBA061635	2012-ayt33ictIB-rep2-IITA-TMS-IBA061635	2	14894	2	2	205	3
9127	2011	11ayt33ictIB	RCBD	Ibadan	IITA-TMS-IBA062630	2012-ayt33ictIB-rep2-IITA-TMS-IBA062630	2	14895	2	2	222	8
9128	2011	11ayt33ictIB	RCBD	Ibadan	IITA-TMS-IBA063046	2012-ayt33ictIB-rep2-IITA-TMS-IBA063046	2	14896	2	2	202	4
9129	2011	11ayt33ictIB	RCBD	Ibadan	IITA-TMS-IBA070004	2012-ayt33ictIB-rep2-IITA-TMS-IBA070004	2	14897	2	2	228	8
9130	2011	11ayt33ictIB	RCBD	Ibadan	IITA-TMS-IBA070045	2012-ayt33ictIB-rep2-IITA-TMS-IBA070045	2	14898	2	2	216	4
9131	2011	11ayt33ictIB	RCBD	Ibadan	IITA-TMS-IBA070048	2012-ayt33ictIB-rep2-IITA-TMS-IBA070048	2	14899	2	2	207	8
9132	2011	11ayt33ictIB	RCBD	Ibadan	IITA-TMS-IBA070094	2012-ayt33ictIB-rep2-IITA-TMS-IBA070094	2	14900	2	2	233	4
9133	2011	11ayt33ictIB	RCBD	Ibadan	IITA-TMS-IBA070126	2012-ayt33ictIB-rep2-IITA-TMS-IBA070126	2	14901	2	2	212	8
9134	2011	11ayt33ictIB	RCBD	Ibadan	IITA-TMS-IBA070134	2012-ayt33ictIB-rep2-IITA-TMS-IBA070134	2	14902	2	2	218	4
9135	2011	11ayt33ictIB	RCBD	Ibadan	IITA-TMS-IBA070258	2012-ayt33ictIB-rep2-IITA-TMS-IBA070258	2	14903	2	2	230	3
9136	2011	11ayt33ictIB	RCBD	Ibadan	IITA-TMS-IBA070299	2012-ayt33ictIB-rep2-IITA-TMS-IBA070299	2	14904	2	2	219	7
9137	2011	11ayt33ictIB	RCBD	Ibadan	IITA-TMS-IBA070337	2012-ayt33ictIB-rep2-IITA-TMS-IBA070337	2	14905	2	2	213	5
9138	2011	11ayt33ictIB	RCBD	Ibadan	IITA-TMS-IBA070374	2012-ayt33ictIB-rep2-IITA-TMS-IBA070374	2	14906	2	2	215	9
9139	2011	11ayt33ictIB	RCBD	Ibadan	IITA-TMS-IBA070539	2012-ayt33ictIB-rep2-IITA-TMS-IBA070539	2	14907	2	2	204	3
9140	2011	11ayt33ictIB	RCBD	Ibadan	IITA-TMS-IBA070593	2012-ayt33ictIB-rep2-IITA-TMS-IBA070593	2	14908	2	2	214	5
9141	2011	11ayt33ictIB	RCBD	Ibadan	IITA-TMS-IBA071295	2012-ayt33ictIB-rep2-IITA-TMS-IBA071295	2	14909	2	2	227	3
9142	2011	11ayt33ictIB	RCBD	Ibadan	IITA-TMS-IBA071313	2012-ayt33ictIB-rep2-IITA-TMS-IBA071313	2	14910	2	2	206	9
9143	2011	11ayt33ictIB	RCBD	Ibadan	IITA-TMS-IBA071378	2012-ayt33ictIB-rep2-IITA-TMS-IBA071378	2	14911	2	2	231	6
9144	2011	11ayt33ictIB	RCBD	Ibadan	IITA-TMS-IBA071393	2012-ayt33ictIB-rep2-IITA-TMS-IBA071393	2	14912	2	2	223	4
9145	2011	11ayt33ictIB	RCBD	Ibadan	IITA-TMS-IBA30572	2012-ayt33ictIB-rep2-IITA-TMS-IBA30572	2	14913	2	2	226	5
9146	2011	11ayt33ictIB	RCBD	Ibadan	TMEB419	2012-ayt33ictIB-rep2-TMEB419	2	14914	2	2	220	3
9147	2011	11ayt33ictIB	RCBD	Ibadan	IITA-TMS-IBA010034	2012-ayt33ictIB-rep3-IITA-TMS-IBA010034	3	14915	3	3	331	3
9148	2011	11ayt33ictIB	RCBD	Ibadan	IITA-TMS-IBA010040	2012-ayt33ictIB-rep3-IITA-TMS-IBA010040	3	14916	3	3	308	5
9149	2011	11ayt33ictIB	RCBD	Ibadan	IITA-TMS-IBA010046	2012-ayt33ictIB-rep3-IITA-TMS-IBA010046	3	14917	3	3	330	3
9150	2011	11ayt33ictIB	RCBD	Ibadan	IITA-TMS-IBA010085	2012-ayt33ictIB-rep3-IITA-TMS-IBA010085	3	14918	3	3	324	4
9151	2011	11ayt33ictIB	RCBD	Ibadan	IITA-TMS-IBA010098	2012-ayt33ictIB-rep3-IITA-TMS-IBA010098	3	14919	3	3	312	3
9152	2011	11ayt33ictIB	RCBD	Ibadan	IITA-TMS-IBA011086	2012-ayt33ictIB-rep3-IITA-TMS-IBA011086	3	14920	3	3	305	5
9153	2011	11ayt33ictIB	RCBD	Ibadan	IITA-TMS-IBA011097	2012-ayt33ictIB-rep3-IITA-TMS-IBA011097	3	14921	3	3	328	9
9154	2011	11ayt33ictIB	RCBD	Ibadan	IITA-TMS-IBA011206	2012-ayt33ictIB-rep3-IITA-TMS-IBA011206	3	14922	3	3	307	9
9155	2011	11ayt33ictIB	RCBD	Ibadan	IITA-TMS-IBA011371	2012-ayt33ictIB-rep3-IITA-TMS-IBA011371	3	14923	3	3	304	9
9156	2011	11ayt33ictIB	RCBD	Ibadan	IITA-TMS-IBA011807	2012-ayt33ictIB-rep3-IITA-TMS-IBA011807	3	14924	3	3	316	6
9157	2011	11ayt33ictIB	RCBD	Ibadan	IITA-TMS-IBA020431	2012-ayt33ictIB-rep3-IITA-TMS-IBA020431	3	14925	3	3	322	5
9158	2011	11ayt33ictIB	RCBD	Ibadan	IITA-TMS-IBA020452	2012-ayt33ictIB-rep3-IITA-TMS-IBA020452	3	14926	3	3	303	6
9159	2011	11ayt33ictIB	RCBD	Ibadan	IITA-TMS-IBA061635	2012-ayt33ictIB-rep3-IITA-TMS-IBA061635	3	14927	3	3	321	6
9160	2011	11ayt33ictIB	RCBD	Ibadan	IITA-TMS-IBA062630	2012-ayt33ictIB-rep3-IITA-TMS-IBA062630	3	14928	3	3	302	4
9161	2011	11ayt33ictIB	RCBD	Ibadan	IITA-TMS-IBA063046	2012-ayt33ictIB-rep3-IITA-TMS-IBA063046	3	14929	3	3	311	6
9162	2011	11ayt33ictIB	RCBD	Ibadan	IITA-TMS-IBA070004	2012-ayt33ictIB-rep3-IITA-TMS-IBA070004	3	14930	3	3	314	4
9163	2011	11ayt33ictIB	RCBD	Ibadan	IITA-TMS-IBA070045	2012-ayt33ictIB-rep3-IITA-TMS-IBA070045	3	14931	3	3	323	5
9164	2011	11ayt33ictIB	RCBD	Ibadan	IITA-TMS-IBA070048	2012-ayt33ictIB-rep3-IITA-TMS-IBA070048	3	14932	3	3	315	9
9165	2011	11ayt33ictIB	RCBD	Ibadan	IITA-TMS-IBA070094	2012-ayt33ictIB-rep3-IITA-TMS-IBA070094	3	14933	3	3	306	6
9166	2011	11ayt33ictIB	RCBD	Ibadan	IITA-TMS-IBA070126	2012-ayt33ictIB-rep3-IITA-TMS-IBA070126	3	14934	3	3	310	6
9167	2011	11ayt33ictIB	RCBD	Ibadan	IITA-TMS-IBA070134	2012-ayt33ictIB-rep3-IITA-TMS-IBA070134	3	14935	3	3	313	4
9168	2011	11ayt33ictIB	RCBD	Ibadan	IITA-TMS-IBA070258	2012-ayt33ictIB-rep3-IITA-TMS-IBA070258	3	14936	3	3	332	9
9169	2011	11ayt33ictIB	RCBD	Ibadan	IITA-TMS-IBA070299	2012-ayt33ictIB-rep3-IITA-TMS-IBA070299	3	14937	3	3	317	9
9170	2011	11ayt33ictIB	RCBD	Ibadan	IITA-TMS-IBA070337	2012-ayt33ictIB-rep3-IITA-TMS-IBA070337	3	14938	3	3	326	4
9171	2011	11ayt33ictIB	RCBD	Ibadan	IITA-TMS-IBA070374	2012-ayt33ictIB-rep3-IITA-TMS-IBA070374	3	14939	3	3	329	6
9172	2011	11ayt33ictIB	RCBD	Ibadan	IITA-TMS-IBA070539	2012-ayt33ictIB-rep3-IITA-TMS-IBA070539	3	14940	3	3	318	4
9173	2011	11ayt33ictIB	RCBD	Ibadan	IITA-TMS-IBA070593	2012-ayt33ictIB-rep3-IITA-TMS-IBA070593	3	14941	3	3	325	6
9174	2011	11ayt33ictIB	RCBD	Ibadan	IITA-TMS-IBA071295	2012-ayt33ictIB-rep3-IITA-TMS-IBA071295	3	14942	3	3	319	4
9175	2011	11ayt33ictIB	RCBD	Ibadan	IITA-TMS-IBA071313	2012-ayt33ictIB-rep3-IITA-TMS-IBA071313	3	14943	3	3	301	8
9176	2011	11ayt33ictIB	RCBD	Ibadan	IITA-TMS-IBA071378	2012-ayt33ictIB-rep3-IITA-TMS-IBA071378	3	14944	3	3	327	9
9177	2011	11ayt33ictIB	RCBD	Ibadan	IITA-TMS-IBA071393	2012-ayt33ictIB-rep3-IITA-TMS-IBA071393	3	14945	3	3	333	3
9178	2011	11ayt33ictIB	RCBD	Ibadan	IITA-TMS-IBA30572	2012-ayt33ictIB-rep3-IITA-TMS-IBA30572	3	14946	3	3	309	4
9179	2011	11ayt33ictIB	RCBD	Ibadan	TMEB419	2012-ayt33ictIB-rep3-TMEB419	3	14947	3	3	320	6
9180	2011	11ayt33ictIB	RCBD	Ibadan	IITA-TMS-IBA010034	2012-ayt33ictIB-rep4-IITA-TMS-IBA010034	4	14948	4	4	427	3
9181	2011	11ayt33ictIB	RCBD	Ibadan	IITA-TMS-IBA010040	2012-ayt33ictIB-rep4-IITA-TMS-IBA010040	4	14949	4	4	411	3
9182	2011	11ayt33ictIB	RCBD	Ibadan	IITA-TMS-IBA010046	2012-ayt33ictIB-rep4-IITA-TMS-IBA010046	4	14950	4	4	426	4
9183	2011	11ayt33ictIB	RCBD	Ibadan	IITA-TMS-IBA010085	2012-ayt33ictIB-rep4-IITA-TMS-IBA010085	4	14951	4	4	404	6
9184	2011	11ayt33ictIB	RCBD	Ibadan	IITA-TMS-IBA010098	2012-ayt33ictIB-rep4-IITA-TMS-IBA010098	4	14952	4	4	405	9
9185	2011	11ayt33ictIB	RCBD	Ibadan	IITA-TMS-IBA011086	2012-ayt33ictIB-rep4-IITA-TMS-IBA011086	4	14953	4	4	414	4
9186	2011	11ayt33ictIB	RCBD	Ibadan	IITA-TMS-IBA011097	2012-ayt33ictIB-rep4-IITA-TMS-IBA011097	4	14954	4	4	431	8
9187	2011	11ayt33ictIB	RCBD	Ibadan	IITA-TMS-IBA011206	2012-ayt33ictIB-rep4-IITA-TMS-IBA011206	4	14955	4	4	421	9
9188	2011	11ayt33ictIB	RCBD	Ibadan	IITA-TMS-IBA011371	2012-ayt33ictIB-rep4-IITA-TMS-IBA011371	4	14956	4	4	417	3
9189	2011	11ayt33ictIB	RCBD	Ibadan	IITA-TMS-IBA011807	2012-ayt33ictIB-rep4-IITA-TMS-IBA011807	4	14957	4	4	419	9
9190	2011	11ayt33ictIB	RCBD	Ibadan	IITA-TMS-IBA020431	2012-ayt33ictIB-rep4-IITA-TMS-IBA020431	4	14958	4	4	402	3
9191	2011	11ayt33ictIB	RCBD	Ibadan	IITA-TMS-IBA020452	2012-ayt33ictIB-rep4-IITA-TMS-IBA020452	4	14959	4	4	429	5
9192	2011	11ayt33ictIB	RCBD	Ibadan	IITA-TMS-IBA061635	2012-ayt33ictIB-rep4-IITA-TMS-IBA061635	4	14960	4	4	407	5
9193	2011	11ayt33ictIB	RCBD	Ibadan	IITA-TMS-IBA062630	2012-ayt33ictIB-rep4-IITA-TMS-IBA062630	4	14961	4	4	413	6
9194	2011	11ayt33ictIB	RCBD	Ibadan	IITA-TMS-IBA063046	2012-ayt33ictIB-rep4-IITA-TMS-IBA063046	4	14962	4	4	415	6
9195	2011	11ayt33ictIB	RCBD	Ibadan	IITA-TMS-IBA070004	2012-ayt33ictIB-rep4-IITA-TMS-IBA070004	4	14963	4	4	412	4
9196	2011	11ayt33ictIB	RCBD	Ibadan	IITA-TMS-IBA070045	2012-ayt33ictIB-rep4-IITA-TMS-IBA070045	4	14964	4	4	428	4
9197	2011	11ayt33ictIB	RCBD	Ibadan	IITA-TMS-IBA070048	2012-ayt33ictIB-rep4-IITA-TMS-IBA070048	4	14965	4	4	432	9
9198	2011	11ayt33ictIB	RCBD	Ibadan	IITA-TMS-IBA070094	2012-ayt33ictIB-rep4-IITA-TMS-IBA070094	4	14966	4	4	416	4
9199	2011	11ayt33ictIB	RCBD	Ibadan	IITA-TMS-IBA070126	2012-ayt33ictIB-rep4-IITA-TMS-IBA070126	4	14967	4	4	433	4
9200	2011	11ayt33ictIB	RCBD	Ibadan	IITA-TMS-IBA070134	2012-ayt33ictIB-rep4-IITA-TMS-IBA070134	4	14968	4	4	410	6
9201	2011	11ayt33ictIB	RCBD	Ibadan	IITA-TMS-IBA070258	2012-ayt33ictIB-rep4-IITA-TMS-IBA070258	4	14969	4	4	403	4
9202	2011	11ayt33ictIB	RCBD	Ibadan	IITA-TMS-IBA070299	2012-ayt33ictIB-rep4-IITA-TMS-IBA070299	4	14970	4	4	425	9
9203	2011	11ayt33ictIB	RCBD	Ibadan	IITA-TMS-IBA070337	2012-ayt33ictIB-rep4-IITA-TMS-IBA070337	4	14971	4	4	409	6
9204	2011	11ayt33ictIB	RCBD	Ibadan	IITA-TMS-IBA070374	2012-ayt33ictIB-rep4-IITA-TMS-IBA070374	4	14972	4	4	430	9
9205	2011	11ayt33ictIB	RCBD	Ibadan	IITA-TMS-IBA070539	2012-ayt33ictIB-rep4-IITA-TMS-IBA070539	4	14973	4	4	424	5
9206	2011	11ayt33ictIB	RCBD	Ibadan	IITA-TMS-IBA070593	2012-ayt33ictIB-rep4-IITA-TMS-IBA070593	4	14974	4	4	418	9
9207	2011	11ayt33ictIB	RCBD	Ibadan	IITA-TMS-IBA071295	2012-ayt33ictIB-rep4-IITA-TMS-IBA071295	4	14975	4	4	422	6
9208	2011	11ayt33ictIB	RCBD	Ibadan	IITA-TMS-IBA071313	2012-ayt33ictIB-rep4-IITA-TMS-IBA071313	4	14976	4	4	408	6
9209	2011	11ayt33ictIB	RCBD	Ibadan	IITA-TMS-IBA071378	2012-ayt33ictIB-rep4-IITA-TMS-IBA071378	4	14977	4	4	423	4
9210	2011	11ayt33ictIB	RCBD	Ibadan	IITA-TMS-IBA071393	2012-ayt33ictIB-rep4-IITA-TMS-IBA071393	4	14978	4	4	420	4
9211	2011	11ayt33ictIB	RCBD	Ibadan	IITA-TMS-IBA30572	2012-ayt33ictIB-rep4-IITA-TMS-IBA30572	4	14979	4	4	401	8
9212	2011	11ayt33ictIB	RCBD	Ibadan	TMEB419	2012-ayt33ictIB-rep4-TMEB419	4	14980	4	4	406	3
9213	2011	11ayt33ictIk	RCBD	Ikenne	IITA-TMS-IBA010034	2012-ayt33ictIk-rep1-IITA-TMS-IBA010034	1	14981	1	1	105	5
9214	2011	11ayt33ictIk	RCBD	Ikenne	IITA-TMS-IBA010040	2012-ayt33ictIk-rep1-IITA-TMS-IBA010040	1	14982	1	1	111	2
9215	2011	11ayt33ictIk	RCBD	Ikenne	IITA-TMS-IBA010046	2012-ayt33ictIk-rep1-IITA-TMS-IBA010046	1	14983	1	1	102	3
9216	2011	11ayt33ictIk	RCBD	Ikenne	IITA-TMS-IBA010085	2012-ayt33ictIk-rep1-IITA-TMS-IBA010085	1	14984	1	1	104	4
9217	2011	11ayt33ictIk	RCBD	Ikenne	IITA-TMS-IBA010098	2012-ayt33ictIk-rep1-IITA-TMS-IBA010098	1	14985	1	1	106	9
9218	2011	11ayt33ictIk	RCBD	Ikenne	IITA-TMS-IBA011086	2012-ayt33ictIk-rep1-IITA-TMS-IBA011086	1	14986	1	1	103	8
9219	2011	11ayt33ictIk	RCBD	Ikenne	IITA-TMS-IBA011097	2012-ayt33ictIk-rep1-IITA-TMS-IBA011097	1	14987	1	1	122	4
9220	2011	11ayt33ictIk	RCBD	Ikenne	IITA-TMS-IBA011206	2012-ayt33ictIk-rep1-IITA-TMS-IBA011206	1	14988	1	1	126	5
9221	2011	11ayt33ictIk	RCBD	Ikenne	IITA-TMS-IBA011371	2012-ayt33ictIk-rep1-IITA-TMS-IBA011371	1	14989	1	1	113	6
9222	2011	11ayt33ictIk	RCBD	Ikenne	IITA-TMS-IBA011807	2012-ayt33ictIk-rep1-IITA-TMS-IBA011807	1	14990	1	1	120	3
9223	2011	11ayt33ictIk	RCBD	Ikenne	IITA-TMS-IBA020431	2012-ayt33ictIk-rep1-IITA-TMS-IBA020431	1	14991	1	1	117	6
9224	2011	11ayt33ictIk	RCBD	Ikenne	IITA-TMS-IBA020452	2012-ayt33ictIk-rep1-IITA-TMS-IBA020452	1	14992	1	1	133	3
9225	2011	11ayt33ictIk	RCBD	Ikenne	IITA-TMS-IBA061635	2012-ayt33ictIk-rep1-IITA-TMS-IBA061635	1	14993	1	1	109	4
9226	2011	11ayt33ictIk	RCBD	Ikenne	IITA-TMS-IBA062630	2012-ayt33ictIk-rep1-IITA-TMS-IBA062630	1	14994	1	1	116	4
9227	2011	11ayt33ictIk	RCBD	Ikenne	IITA-TMS-IBA063046	2012-ayt33ictIk-rep1-IITA-TMS-IBA063046	1	14995	1	1	121	4
9228	2011	11ayt33ictIk	RCBD	Ikenne	IITA-TMS-IBA070004	2012-ayt33ictIk-rep1-IITA-TMS-IBA070004	1	14996	1	1	127	6
9229	2011	11ayt33ictIk	RCBD	Ikenne	IITA-TMS-IBA070045	2012-ayt33ictIk-rep1-IITA-TMS-IBA070045	1	14997	1	1	101	6
9230	2011	11ayt33ictIk	RCBD	Ikenne	IITA-TMS-IBA070048	2012-ayt33ictIk-rep1-IITA-TMS-IBA070048	1	14998	1	1	130	8
9231	2011	11ayt33ictIk	RCBD	Ikenne	IITA-TMS-IBA070094	2012-ayt33ictIk-rep1-IITA-TMS-IBA070094	1	14999	1	1	124	3
9232	2011	11ayt33ictIk	RCBD	Ikenne	IITA-TMS-IBA070126	2012-ayt33ictIk-rep1-IITA-TMS-IBA070126	1	15000	1	1	114	8
9233	2011	11ayt33ictIk	RCBD	Ikenne	IITA-TMS-IBA070134	2012-ayt33ictIk-rep1-IITA-TMS-IBA070134	1	15001	1	1	118	6
9234	2011	11ayt33ictIk	RCBD	Ikenne	IITA-TMS-IBA070258	2012-ayt33ictIk-rep1-IITA-TMS-IBA070258	1	15002	1	1	107	4
9235	2011	11ayt33ictIk	RCBD	Ikenne	IITA-TMS-IBA070299	2012-ayt33ictIk-rep1-IITA-TMS-IBA070299	1	15003	1	1	125	6
9236	2011	11ayt33ictIk	RCBD	Ikenne	IITA-TMS-IBA070337	2012-ayt33ictIk-rep1-IITA-TMS-IBA070337	1	15004	1	1	132	6
9237	2011	11ayt33ictIk	RCBD	Ikenne	IITA-TMS-IBA070374	2012-ayt33ictIk-rep1-IITA-TMS-IBA070374	1	15005	1	1	110	4
9238	2011	11ayt33ictIk	RCBD	Ikenne	IITA-TMS-IBA070539	2012-ayt33ictIk-rep1-IITA-TMS-IBA070539	1	15006	1	1	112	3
9239	2011	11ayt33ictIk	RCBD	Ikenne	IITA-TMS-IBA070593	2012-ayt33ictIk-rep1-IITA-TMS-IBA070593	1	15007	1	1	115	5
9240	2011	11ayt33ictIk	RCBD	Ikenne	IITA-TMS-IBA071295	2012-ayt33ictIk-rep1-IITA-TMS-IBA071295	1	15008	1	1	131	3
9241	2011	11ayt33ictIk	RCBD	Ikenne	IITA-TMS-IBA071313	2012-ayt33ictIk-rep1-IITA-TMS-IBA071313	1	15009	1	1	128	8
9242	2011	11ayt33ictIk	RCBD	Ikenne	IITA-TMS-IBA071378	2012-ayt33ictIk-rep1-IITA-TMS-IBA071378	1	15010	1	1	108	3
9243	2011	11ayt33ictIk	RCBD	Ikenne	IITA-TMS-IBA071393	2012-ayt33ictIk-rep1-IITA-TMS-IBA071393	1	15011	1	1	129	8
9244	2011	11ayt33ictIk	RCBD	Ikenne	IITA-TMS-IBA30572	2012-ayt33ictIk-rep1-IITA-TMS-IBA30572	1	15012	1	1	119	4
9245	2011	11ayt33ictIk	RCBD	Ikenne	TMEB419	2012-ayt33ictIk-rep1-TMEB419	1	15013	1	1	123	4
9246	2011	11ayt33ictIk	RCBD	Ikenne	IITA-TMS-IBA010034	2012-ayt33ictIk-rep2-IITA-TMS-IBA010034	2	15014	2	2	212	4
9247	2011	11ayt33ictIk	RCBD	Ikenne	IITA-TMS-IBA010040	2012-ayt33ictIk-rep2-IITA-TMS-IBA010040	2	15015	2	2	231	6
9248	2011	11ayt33ictIk	RCBD	Ikenne	IITA-TMS-IBA010046	2012-ayt33ictIk-rep2-IITA-TMS-IBA010046	2	15016	2	2	220	4
9249	2011	11ayt33ictIk	RCBD	Ikenne	IITA-TMS-IBA010085	2012-ayt33ictIk-rep2-IITA-TMS-IBA010085	2	15017	2	2	213	4
9250	2011	11ayt33ictIk	RCBD	Ikenne	IITA-TMS-IBA010098	2012-ayt33ictIk-rep2-IITA-TMS-IBA010098	2	15018	2	2	224	6
9251	2011	11ayt33ictIk	RCBD	Ikenne	IITA-TMS-IBA011086	2012-ayt33ictIk-rep2-IITA-TMS-IBA011086	2	15019	2	2	205	6
9252	2011	11ayt33ictIk	RCBD	Ikenne	IITA-TMS-IBA011097	2012-ayt33ictIk-rep2-IITA-TMS-IBA011097	2	15020	2	2	222	3
9253	2011	11ayt33ictIk	RCBD	Ikenne	IITA-TMS-IBA011206	2012-ayt33ictIk-rep2-IITA-TMS-IBA011206	2	15021	2	2	233	4
9254	2011	11ayt33ictIk	RCBD	Ikenne	IITA-TMS-IBA011371	2012-ayt33ictIk-rep2-IITA-TMS-IBA011371	2	15022	2	2	207	4
9255	2011	11ayt33ictIk	RCBD	Ikenne	IITA-TMS-IBA011807	2012-ayt33ictIk-rep2-IITA-TMS-IBA011807	2	15023	2	2	215	3
9256	2011	11ayt33ictIk	RCBD	Ikenne	IITA-TMS-IBA020431	2012-ayt33ictIk-rep2-IITA-TMS-IBA020431	2	15024	2	2	201	6
9257	2011	11ayt33ictIk	RCBD	Ikenne	IITA-TMS-IBA020452	2012-ayt33ictIk-rep2-IITA-TMS-IBA020452	2	15025	2	2	228	6
9258	2011	11ayt33ictIk	RCBD	Ikenne	IITA-TMS-IBA061635	2012-ayt33ictIk-rep2-IITA-TMS-IBA061635	2	15026	2	2	204	5
9259	2011	11ayt33ictIk	RCBD	Ikenne	IITA-TMS-IBA062630	2012-ayt33ictIk-rep2-IITA-TMS-IBA062630	2	15027	2	2	202	5
9260	2011	11ayt33ictIk	RCBD	Ikenne	IITA-TMS-IBA063046	2012-ayt33ictIk-rep2-IITA-TMS-IBA063046	2	15028	2	2	226	6
9261	2011	11ayt33ictIk	RCBD	Ikenne	IITA-TMS-IBA070004	2012-ayt33ictIk-rep2-IITA-TMS-IBA070004	2	15029	2	2	219	9
9262	2011	11ayt33ictIk	RCBD	Ikenne	IITA-TMS-IBA070045	2012-ayt33ictIk-rep2-IITA-TMS-IBA070045	2	15030	2	2	229	6
9263	2011	11ayt33ictIk	RCBD	Ikenne	IITA-TMS-IBA070048	2012-ayt33ictIk-rep2-IITA-TMS-IBA070048	2	15031	2	2	208	6
9264	2011	11ayt33ictIk	RCBD	Ikenne	IITA-TMS-IBA070094	2012-ayt33ictIk-rep2-IITA-TMS-IBA070094	2	15032	2	2	206	9
9265	2011	11ayt33ictIk	RCBD	Ikenne	IITA-TMS-IBA070126	2012-ayt33ictIk-rep2-IITA-TMS-IBA070126	2	15033	2	2	216	8
9266	2011	11ayt33ictIk	RCBD	Ikenne	IITA-TMS-IBA070134	2012-ayt33ictIk-rep2-IITA-TMS-IBA070134	2	15034	2	2	232	4
9267	2011	11ayt33ictIk	RCBD	Ikenne	IITA-TMS-IBA070258	2012-ayt33ictIk-rep2-IITA-TMS-IBA070258	2	15035	2	2	209	6
9268	2011	11ayt33ictIk	RCBD	Ikenne	IITA-TMS-IBA070299	2012-ayt33ictIk-rep2-IITA-TMS-IBA070299	2	15036	2	2	230	6
9269	2011	11ayt33ictIk	RCBD	Ikenne	IITA-TMS-IBA070337	2012-ayt33ictIk-rep2-IITA-TMS-IBA070337	2	15037	2	2	203	8
9270	2011	11ayt33ictIk	RCBD	Ikenne	IITA-TMS-IBA070374	2012-ayt33ictIk-rep2-IITA-TMS-IBA070374	2	15038	2	2	210	6
9271	2011	11ayt33ictIk	RCBD	Ikenne	IITA-TMS-IBA070539	2012-ayt33ictIk-rep2-IITA-TMS-IBA070539	2	15039	2	2	218	3
9272	2011	11ayt33ictIk	RCBD	Ikenne	IITA-TMS-IBA070593	2012-ayt33ictIk-rep2-IITA-TMS-IBA070593	2	15040	2	2	227	4
9273	2011	11ayt33ictIk	RCBD	Ikenne	IITA-TMS-IBA071295	2012-ayt33ictIk-rep2-IITA-TMS-IBA071295	2	15041	2	2	211	4
9274	2011	11ayt33ictIk	RCBD	Ikenne	IITA-TMS-IBA071313	2012-ayt33ictIk-rep2-IITA-TMS-IBA071313	2	15042	2	2	217	4
9275	2011	11ayt33ictIk	RCBD	Ikenne	IITA-TMS-IBA071378	2012-ayt33ictIk-rep2-IITA-TMS-IBA071378	2	15043	2	2	214	6
9276	2011	11ayt33ictIk	RCBD	Ikenne	IITA-TMS-IBA071393	2012-ayt33ictIk-rep2-IITA-TMS-IBA071393	2	15044	2	2	225	6
9277	2011	11ayt33ictIk	RCBD	Ikenne	IITA-TMS-IBA30572	2012-ayt33ictIk-rep2-IITA-TMS-IBA30572	2	15045	2	2	221	6
9278	2011	11ayt33ictIk	RCBD	Ikenne	TMEB419	2012-ayt33ictIk-rep2-TMEB419	2	15046	2	2	223	4
9279	2011	11ayt33ictIk	RCBD	Ikenne	IITA-TMS-IBA010034	2012-ayt33ictIk-rep3-IITA-TMS-IBA010034	3	15047	3	3	324	4
9280	2011	11ayt33ictIk	RCBD	Ikenne	IITA-TMS-IBA010040	2012-ayt33ictIk-rep3-IITA-TMS-IBA010040	3	15048	3	3	332	6
9281	2011	11ayt33ictIk	RCBD	Ikenne	IITA-TMS-IBA010046	2012-ayt33ictIk-rep3-IITA-TMS-IBA010046	3	15049	3	3	302	6
9282	2011	11ayt33ictIk	RCBD	Ikenne	IITA-TMS-IBA010085	2012-ayt33ictIk-rep3-IITA-TMS-IBA010085	3	15050	3	3	329	6
9283	2011	11ayt33ictIk	RCBD	Ikenne	IITA-TMS-IBA010098	2012-ayt33ictIk-rep3-IITA-TMS-IBA010098	3	15051	3	3	331	9
9284	2011	11ayt33ictIk	RCBD	Ikenne	IITA-TMS-IBA011086	2012-ayt33ictIk-rep3-IITA-TMS-IBA011086	3	15052	3	3	323	6
9285	2011	11ayt33ictIk	RCBD	Ikenne	IITA-TMS-IBA011097	2012-ayt33ictIk-rep3-IITA-TMS-IBA011097	3	15053	3	3	315	6
9286	2011	11ayt33ictIk	RCBD	Ikenne	IITA-TMS-IBA011206	2012-ayt33ictIk-rep3-IITA-TMS-IBA011206	3	15054	3	3	314	3
9287	2011	11ayt33ictIk	RCBD	Ikenne	IITA-TMS-IBA011371	2012-ayt33ictIk-rep3-IITA-TMS-IBA011371	3	15055	3	3	303	4
9288	2011	11ayt33ictIk	RCBD	Ikenne	IITA-TMS-IBA011807	2012-ayt33ictIk-rep3-IITA-TMS-IBA011807	3	15056	3	3	325	4
9289	2011	11ayt33ictIk	RCBD	Ikenne	IITA-TMS-IBA020431	2012-ayt33ictIk-rep3-IITA-TMS-IBA020431	3	15057	3	3	328	4
9290	2011	11ayt33ictIk	RCBD	Ikenne	IITA-TMS-IBA020452	2012-ayt33ictIk-rep3-IITA-TMS-IBA020452	3	15058	3	3	305	9
9291	2011	11ayt33ictIk	RCBD	Ikenne	IITA-TMS-IBA061635	2012-ayt33ictIk-rep3-IITA-TMS-IBA061635	3	15059	3	3	317	4
9292	2011	11ayt33ictIk	RCBD	Ikenne	IITA-TMS-IBA062630	2012-ayt33ictIk-rep3-IITA-TMS-IBA062630	3	15060	3	3	333	4
9293	2011	11ayt33ictIk	RCBD	Ikenne	IITA-TMS-IBA063046	2012-ayt33ictIk-rep3-IITA-TMS-IBA063046	3	15061	3	3	309	2
9294	2011	11ayt33ictIk	RCBD	Ikenne	IITA-TMS-IBA070004	2012-ayt33ictIk-rep3-IITA-TMS-IBA070004	3	15062	3	3	308	4
9295	2011	11ayt33ictIk	RCBD	Ikenne	IITA-TMS-IBA070045	2012-ayt33ictIk-rep3-IITA-TMS-IBA070045	3	15063	3	3	310	9
9296	2011	11ayt33ictIk	RCBD	Ikenne	IITA-TMS-IBA070048	2012-ayt33ictIk-rep3-IITA-TMS-IBA070048	3	15064	3	3	313	4
9297	2011	11ayt33ictIk	RCBD	Ikenne	IITA-TMS-IBA070094	2012-ayt33ictIk-rep3-IITA-TMS-IBA070094	3	15065	3	3	307	4
9298	2011	11ayt33ictIk	RCBD	Ikenne	IITA-TMS-IBA070126	2012-ayt33ictIk-rep3-IITA-TMS-IBA070126	3	15066	3	3	322	8
9299	2011	11ayt33ictIk	RCBD	Ikenne	IITA-TMS-IBA070134	2012-ayt33ictIk-rep3-IITA-TMS-IBA070134	3	15067	3	3	320	1
9300	2011	11ayt33ictIk	RCBD	Ikenne	IITA-TMS-IBA070258	2012-ayt33ictIk-rep3-IITA-TMS-IBA070258	3	15068	3	3	311	3
9301	2011	11ayt33ictIk	RCBD	Ikenne	IITA-TMS-IBA070299	2012-ayt33ictIk-rep3-IITA-TMS-IBA070299	3	15069	3	3	312	9
9302	2011	11ayt33ictIk	RCBD	Ikenne	IITA-TMS-IBA070337	2012-ayt33ictIk-rep3-IITA-TMS-IBA070337	3	15070	3	3	319	8
9303	2011	11ayt33ictIk	RCBD	Ikenne	IITA-TMS-IBA070374	2012-ayt33ictIk-rep3-IITA-TMS-IBA070374	3	15071	3	3	301	9
9304	2011	11ayt33ictIk	RCBD	Ikenne	IITA-TMS-IBA070539	2012-ayt33ictIk-rep3-IITA-TMS-IBA070539	3	15072	3	3	304	3
9305	2011	11ayt33ictIk	RCBD	Ikenne	IITA-TMS-IBA070593	2012-ayt33ictIk-rep3-IITA-TMS-IBA070593	3	15073	3	3	326	4
9306	2011	11ayt33ictIk	RCBD	Ikenne	IITA-TMS-IBA071295	2012-ayt33ictIk-rep3-IITA-TMS-IBA071295	3	15074	3	3	330	3
9307	2011	11ayt33ictIk	RCBD	Ikenne	IITA-TMS-IBA071313	2012-ayt33ictIk-rep3-IITA-TMS-IBA071313	3	15075	3	3	306	4
9308	2011	11ayt33ictIk	RCBD	Ikenne	IITA-TMS-IBA071378	2012-ayt33ictIk-rep3-IITA-TMS-IBA071378	3	15076	3	3	321	4
9309	2011	11ayt33ictIk	RCBD	Ikenne	IITA-TMS-IBA071393	2012-ayt33ictIk-rep3-IITA-TMS-IBA071393	3	15077	3	3	327	9
9310	2011	11ayt33ictIk	RCBD	Ikenne	IITA-TMS-IBA30572	2012-ayt33ictIk-rep3-IITA-TMS-IBA30572	3	15078	3	3	316	6
9311	2011	11ayt33ictIk	RCBD	Ikenne	TMEB419	2012-ayt33ictIk-rep3-TMEB419	3	15079	3	3	318	1
9312	2011	11ayt33ictIk	RCBD	Ikenne	IITA-TMS-IBA010034	2012-ayt33ictIk-rep4-IITA-TMS-IBA010034	4	15080	4	4	432	4
9313	2011	11ayt33ictIk	RCBD	Ikenne	IITA-TMS-IBA010040	2012-ayt33ictIk-rep4-IITA-TMS-IBA010040	4	15081	4	4	415	3
9314	2011	11ayt33ictIk	RCBD	Ikenne	IITA-TMS-IBA010046	2012-ayt33ictIk-rep4-IITA-TMS-IBA010046	4	15082	4	4	417	5
9315	2011	11ayt33ictIk	RCBD	Ikenne	IITA-TMS-IBA010085	2012-ayt33ictIk-rep4-IITA-TMS-IBA010085	4	15083	4	4	409	3
9316	2011	11ayt33ictIk	RCBD	Ikenne	IITA-TMS-IBA010098	2012-ayt33ictIk-rep4-IITA-TMS-IBA010098	4	15084	4	4	420	9
9317	2011	11ayt33ictIk	RCBD	Ikenne	IITA-TMS-IBA011086	2012-ayt33ictIk-rep4-IITA-TMS-IBA011086	4	15085	4	4	414	4
9318	2011	11ayt33ictIk	RCBD	Ikenne	IITA-TMS-IBA011097	2012-ayt33ictIk-rep4-IITA-TMS-IBA011097	4	15086	4	4	428	5
9319	2011	11ayt33ictIk	RCBD	Ikenne	IITA-TMS-IBA011206	2012-ayt33ictIk-rep4-IITA-TMS-IBA011206	4	15087	4	4	425	9
9320	2011	11ayt33ictIk	RCBD	Ikenne	IITA-TMS-IBA011371	2012-ayt33ictIk-rep4-IITA-TMS-IBA011371	4	15088	4	4	426	9
9321	2011	11ayt33ictIk	RCBD	Ikenne	IITA-TMS-IBA011807	2012-ayt33ictIk-rep4-IITA-TMS-IBA011807	4	15089	4	4	431	4
9322	2011	11ayt33ictIk	RCBD	Ikenne	IITA-TMS-IBA020431	2012-ayt33ictIk-rep4-IITA-TMS-IBA020431	4	15090	4	4	430	8
9323	2011	11ayt33ictIk	RCBD	Ikenne	IITA-TMS-IBA020452	2012-ayt33ictIk-rep4-IITA-TMS-IBA020452	4	15091	4	4	422	8
9324	2011	11ayt33ictIk	RCBD	Ikenne	IITA-TMS-IBA061635	2012-ayt33ictIk-rep4-IITA-TMS-IBA061635	4	15092	4	4	418	3
9325	2011	11ayt33ictIk	RCBD	Ikenne	IITA-TMS-IBA062630	2012-ayt33ictIk-rep4-IITA-TMS-IBA062630	4	15093	4	4	433	4
9326	2011	11ayt33ictIk	RCBD	Ikenne	IITA-TMS-IBA063046	2012-ayt33ictIk-rep4-IITA-TMS-IBA063046	4	15094	4	4	408	4
9327	2011	11ayt33ictIk	RCBD	Ikenne	IITA-TMS-IBA070004	2012-ayt33ictIk-rep4-IITA-TMS-IBA070004	4	15095	4	4	424	9
9328	2011	11ayt33ictIk	RCBD	Ikenne	IITA-TMS-IBA070045	2012-ayt33ictIk-rep4-IITA-TMS-IBA070045	4	15096	4	4	416	4
9329	2011	11ayt33ictIk	RCBD	Ikenne	IITA-TMS-IBA070048	2012-ayt33ictIk-rep4-IITA-TMS-IBA070048	4	15097	4	4	403	6
9330	2011	11ayt33ictIk	RCBD	Ikenne	IITA-TMS-IBA070094	2012-ayt33ictIk-rep4-IITA-TMS-IBA070094	4	15098	4	4	427	3
9331	2011	11ayt33ictIk	RCBD	Ikenne	IITA-TMS-IBA070126	2012-ayt33ictIk-rep4-IITA-TMS-IBA070126	4	15099	4	4	402	9
9332	2011	11ayt33ictIk	RCBD	Ikenne	IITA-TMS-IBA070134	2012-ayt33ictIk-rep4-IITA-TMS-IBA070134	4	15100	4	4	421	3
9333	2011	11ayt33ictIk	RCBD	Ikenne	IITA-TMS-IBA070258	2012-ayt33ictIk-rep4-IITA-TMS-IBA070258	4	15101	4	4	410	3
9334	2011	11ayt33ictIk	RCBD	Ikenne	IITA-TMS-IBA070299	2012-ayt33ictIk-rep4-IITA-TMS-IBA070299	4	15102	4	4	412	6
9335	2011	11ayt33ictIk	RCBD	Ikenne	IITA-TMS-IBA070337	2012-ayt33ictIk-rep4-IITA-TMS-IBA070337	4	15103	4	4	413	5
9336	2011	11ayt33ictIk	RCBD	Ikenne	IITA-TMS-IBA070374	2012-ayt33ictIk-rep4-IITA-TMS-IBA070374	4	15104	4	4	419	9
9337	2011	11ayt33ictIk	RCBD	Ikenne	IITA-TMS-IBA070539	2012-ayt33ictIk-rep4-IITA-TMS-IBA070539	4	15105	4	4	423	4
9338	2011	11ayt33ictIk	RCBD	Ikenne	IITA-TMS-IBA071295	2012-ayt33ictIk-rep4-IITA-TMS-IBA071295	4	15106	4	4	429	4
9339	2011	11ayt33ictIk	RCBD	Ikenne	IITA-TMS-IBA071313	2012-ayt33ictIk-rep4-IITA-TMS-IBA071313	4	15107	4	4	401	4
9340	2011	11ayt33ictIk	RCBD	Ikenne	IITA-TMS-IBA071378	2012-ayt33ictIk-rep4-IITA-TMS-IBA071378	4	15108	4	4	406	4
9341	2011	11ayt33ictIk	RCBD	Ikenne	IITA-TMS-IBA071393	2012-ayt33ictIk-rep4-IITA-TMS-IBA071393	4	15109	4	4	404	6
9342	2011	11ayt33ictIk	RCBD	Ikenne	IITA-TMS-IBA30572	2012-ayt33ictIk-rep4-IITA-TMS-IBA30572	4	15110	4	4	405	6
9343	2011	11ayt33ictIk	RCBD	Ikenne	TMEB419	2012-ayt33ictIk-rep4-TMEB419	4	15111	4	4	407	3
9344	2011	11ayt33ictIL	RCBD	Ilorin	IITA-TMS-IBA010034	2012-ayt33ictIL-rep1-IITA-TMS-IBA010034	1	15112	1	1	117	4
9345	2011	11ayt33ictIL	RCBD	Ilorin	IITA-TMS-IBA010040	2012-ayt33ictIL-rep1-IITA-TMS-IBA010040	1	15113	1	1	121	3
9346	2011	11ayt33ictIL	RCBD	Ilorin	IITA-TMS-IBA010046	2012-ayt33ictIL-rep1-IITA-TMS-IBA010046	1	15114	1	1	131	6
9347	2011	11ayt33ictIL	RCBD	Ilorin	IITA-TMS-IBA010085	2012-ayt33ictIL-rep1-IITA-TMS-IBA010085	1	15115	1	1	118	3
9348	2011	11ayt33ictIL	RCBD	Ilorin	IITA-TMS-IBA010098	2012-ayt33ictIL-rep1-IITA-TMS-IBA010098	1	15116	1	1	127	8
9349	2011	11ayt33ictIL	RCBD	Ilorin	IITA-TMS-IBA011086	2012-ayt33ictIL-rep1-IITA-TMS-IBA011086	1	15117	1	1	130	8
9350	2011	11ayt33ictIL	RCBD	Ilorin	IITA-TMS-IBA011097	2012-ayt33ictIL-rep1-IITA-TMS-IBA011097	1	15118	1	1	107	3
9351	2011	11ayt33ictIL	RCBD	Ilorin	IITA-TMS-IBA011206	2012-ayt33ictIL-rep1-IITA-TMS-IBA011206	1	15119	1	1	104	4
9352	2011	11ayt33ictIL	RCBD	Ilorin	IITA-TMS-IBA011371	2012-ayt33ictIL-rep1-IITA-TMS-IBA011371	1	15120	1	1	124	4
9353	2011	11ayt33ictIL	RCBD	Ilorin	IITA-TMS-IBA011807	2012-ayt33ictIL-rep1-IITA-TMS-IBA011807	1	15121	1	1	113	4
9354	2011	11ayt33ictIL	RCBD	Ilorin	IITA-TMS-IBA020431	2012-ayt33ictIL-rep1-IITA-TMS-IBA020431	1	15122	1	1	111	3
9355	2011	11ayt33ictIL	RCBD	Ilorin	IITA-TMS-IBA020452	2012-ayt33ictIL-rep1-IITA-TMS-IBA020452	1	15123	1	1	120	9
9356	2011	11ayt33ictIL	RCBD	Ilorin	IITA-TMS-IBA061635	2012-ayt33ictIL-rep1-IITA-TMS-IBA061635	1	15124	1	1	105	4
9357	2011	11ayt33ictIL	RCBD	Ilorin	IITA-TMS-IBA062630	2012-ayt33ictIL-rep1-IITA-TMS-IBA062630	1	15125	1	1	108	4
9358	2011	11ayt33ictIL	RCBD	Ilorin	IITA-TMS-IBA063046	2012-ayt33ictIL-rep1-IITA-TMS-IBA063046	1	15126	1	1	122	4
9359	2011	11ayt33ictIL	RCBD	Ilorin	IITA-TMS-IBA070004	2012-ayt33ictIL-rep1-IITA-TMS-IBA070004	1	15127	1	1	132	6
9360	2011	11ayt33ictIL	RCBD	Ilorin	IITA-TMS-IBA070045	2012-ayt33ictIL-rep1-IITA-TMS-IBA070045	1	15128	1	1	123	6
9361	2011	11ayt33ictIL	RCBD	Ilorin	IITA-TMS-IBA070048	2012-ayt33ictIL-rep1-IITA-TMS-IBA070048	1	15129	1	1	133	4
9362	2011	11ayt33ictIL	RCBD	Ilorin	IITA-TMS-IBA070094	2012-ayt33ictIL-rep1-IITA-TMS-IBA070094	1	15130	1	1	116	3
9363	2011	11ayt33ictIL	RCBD	Ilorin	IITA-TMS-IBA070126	2012-ayt33ictIL-rep1-IITA-TMS-IBA070126	1	15131	1	1	101	9
9364	2011	11ayt33ictIL	RCBD	Ilorin	IITA-TMS-IBA070134	2012-ayt33ictIL-rep1-IITA-TMS-IBA070134	1	15132	1	1	115	6
9365	2011	11ayt33ictIL	RCBD	Ilorin	IITA-TMS-IBA070258	2012-ayt33ictIL-rep1-IITA-TMS-IBA070258	1	15133	1	1	125	4
9366	2011	11ayt33ictIL	RCBD	Ilorin	IITA-TMS-IBA070299	2012-ayt33ictIL-rep1-IITA-TMS-IBA070299	1	15134	1	1	110	6
9367	2011	11ayt33ictIL	RCBD	Ilorin	IITA-TMS-IBA070337	2012-ayt33ictIL-rep1-IITA-TMS-IBA070337	1	15135	1	1	102	6
9368	2011	11ayt33ictIL	RCBD	Ilorin	IITA-TMS-IBA070374	2012-ayt33ictIL-rep1-IITA-TMS-IBA070374	1	15136	1	1	103	6
9369	2011	11ayt33ictIL	RCBD	Ilorin	IITA-TMS-IBA070539	2012-ayt33ictIL-rep1-IITA-TMS-IBA070539	1	15137	1	1	106	6
9370	2011	11ayt33ictIL	RCBD	Ilorin	IITA-TMS-IBA071295	2012-ayt33ictIL-rep1-IITA-TMS-IBA071295	1	15138	1	1	126	3
9371	2011	11ayt33ictIL	RCBD	Ilorin	IITA-TMS-IBA071313	2012-ayt33ictIL-rep1-IITA-TMS-IBA071313	1	15139	1	1	109	4
9372	2011	11ayt33ictIL	RCBD	Ilorin	IITA-TMS-IBA071378	2012-ayt33ictIL-rep1-IITA-TMS-IBA071378	1	15140	1	1	128	6
9373	2011	11ayt33ictIL	RCBD	Ilorin	IITA-TMS-IBA071393	2012-ayt33ictIL-rep1-IITA-TMS-IBA071393	1	15141	1	1	129	6
9374	2011	11ayt33ictIL	RCBD	Ilorin	IITA-TMS-IBA30572	2012-ayt33ictIL-rep1-IITA-TMS-IBA30572	1	15142	1	1	119	2
9375	2011	11ayt33ictIL	RCBD	Ilorin	TMEB419	2012-ayt33ictIL-rep1-TMEB419	1	15143	1	1	112	3
9376	2011	11ayt33ictIL	RCBD	Ilorin	IITA-TMS-IBA010034	2012-ayt33ictIL-rep2-IITA-TMS-IBA010034	2	15144	2	2	219	6
9377	2011	11ayt33ictIL	RCBD	Ilorin	IITA-TMS-IBA010046	2012-ayt33ictIL-rep2-IITA-TMS-IBA010046	2	15145	2	2	216	9
9378	2011	11ayt33ictIL	RCBD	Ilorin	IITA-TMS-IBA010085	2012-ayt33ictIL-rep2-IITA-TMS-IBA010085	2	15146	2	2	223	3
9379	2011	11ayt33ictIL	RCBD	Ilorin	IITA-TMS-IBA010098	2012-ayt33ictIL-rep2-IITA-TMS-IBA010098	2	15147	2	2	210	9
9380	2011	11ayt33ictIL	RCBD	Ilorin	IITA-TMS-IBA011086	2012-ayt33ictIL-rep2-IITA-TMS-IBA011086	2	15148	2	2	206	9
9381	2011	11ayt33ictIL	RCBD	Ilorin	IITA-TMS-IBA011097	2012-ayt33ictIL-rep2-IITA-TMS-IBA011097	2	15149	2	2	207	9
9382	2011	11ayt33ictIL	RCBD	Ilorin	IITA-TMS-IBA011206	2012-ayt33ictIL-rep2-IITA-TMS-IBA011206	2	15150	2	2	213	1
9383	2011	11ayt33ictIL	RCBD	Ilorin	IITA-TMS-IBA011807	2012-ayt33ictIL-rep2-IITA-TMS-IBA011807	2	15151	2	2	232	2
9384	2011	11ayt33ictIL	RCBD	Ilorin	IITA-TMS-IBA020431	2012-ayt33ictIL-rep2-IITA-TMS-IBA020431	2	15152	2	2	220	4
9385	2011	11ayt33ictIL	RCBD	Ilorin	IITA-TMS-IBA020452	2012-ayt33ictIL-rep2-IITA-TMS-IBA020452	2	15153	2	2	209	9
9386	2011	11ayt33ictIL	RCBD	Ilorin	IITA-TMS-IBA061635	2012-ayt33ictIL-rep2-IITA-TMS-IBA061635	2	15154	2	2	218	4
9387	2011	11ayt33ictIL	RCBD	Ilorin	IITA-TMS-IBA063046	2012-ayt33ictIL-rep2-IITA-TMS-IBA063046	2	15155	2	2	202	6
9388	2011	11ayt33ictIL	RCBD	Ilorin	IITA-TMS-IBA070004	2012-ayt33ictIL-rep2-IITA-TMS-IBA070004	2	15156	2	2	208	8
9389	2011	11ayt33ictIL	RCBD	Ilorin	IITA-TMS-IBA070045	2012-ayt33ictIL-rep2-IITA-TMS-IBA070045	2	15157	2	2	204	9
9390	2011	11ayt33ictIL	RCBD	Ilorin	IITA-TMS-IBA070048	2012-ayt33ictIL-rep2-IITA-TMS-IBA070048	2	15158	2	2	230	6
9391	2011	11ayt33ictIL	RCBD	Ilorin	IITA-TMS-IBA070094	2012-ayt33ictIL-rep2-IITA-TMS-IBA070094	2	15159	2	2	203	6
9392	2011	11ayt33ictIL	RCBD	Ilorin	IITA-TMS-IBA070126	2012-ayt33ictIL-rep2-IITA-TMS-IBA070126	2	15160	2	2	217	9
9393	2011	11ayt33ictIL	RCBD	Ilorin	IITA-TMS-IBA070134	2012-ayt33ictIL-rep2-IITA-TMS-IBA070134	2	15161	2	2	212	9
9394	2011	11ayt33ictIL	RCBD	Ilorin	IITA-TMS-IBA070258	2012-ayt33ictIL-rep2-IITA-TMS-IBA070258	2	15162	2	2	222	1
9395	2011	11ayt33ictIL	RCBD	Ilorin	IITA-TMS-IBA070299	2012-ayt33ictIL-rep2-IITA-TMS-IBA070299	2	15163	2	2	205	4
9396	2011	11ayt33ictIL	RCBD	Ilorin	IITA-TMS-IBA070337	2012-ayt33ictIL-rep2-IITA-TMS-IBA070337	2	15164	2	2	224	2
9397	2011	11ayt33ictIL	RCBD	Ilorin	IITA-TMS-IBA070374	2012-ayt33ictIL-rep2-IITA-TMS-IBA070374	2	15165	2	2	231	6
9398	2011	11ayt33ictIL	RCBD	Ilorin	IITA-TMS-IBA070593	2012-ayt33ictIL-rep2-IITA-TMS-IBA070593	2	15166	2	2	214	4
9399	2011	11ayt33ictIL	RCBD	Ilorin	IITA-TMS-IBA071295	2012-ayt33ictIL-rep2-IITA-TMS-IBA071295	2	15167	2	2	225	9
9400	2011	11ayt33ictIL	RCBD	Ilorin	IITA-TMS-IBA071313	2012-ayt33ictIL-rep2-IITA-TMS-IBA071313	2	15168	2	2	221	6
9401	2011	11ayt33ictIL	RCBD	Ilorin	IITA-TMS-IBA071378	2012-ayt33ictIL-rep2-IITA-TMS-IBA071378	2	15169	2	2	228	9
9402	2011	11ayt33ictIL	RCBD	Ilorin	IITA-TMS-IBA071393	2012-ayt33ictIL-rep2-IITA-TMS-IBA071393	2	15170	2	2	201	8
9403	2011	11ayt33ictIL	RCBD	Ilorin	IITA-TMS-IBA30572	2012-ayt33ictIL-rep2-IITA-TMS-IBA30572	2	15171	2	2	211	3
9404	2011	11ayt33ictIL	RCBD	Ilorin	TMEB419	2012-ayt33ictIL-rep2-TMEB419	2	15172	2	2	233	1
9405	2011	11ayt33ictIL	RCBD	Ilorin	IITA-TMS-IBA010034	2012-ayt33ictIL-rep3-IITA-TMS-IBA010034	3	15173	3	3	327	4
9406	2011	11ayt33ictIL	RCBD	Ilorin	IITA-TMS-IBA010040	2012-ayt33ictIL-rep3-IITA-TMS-IBA010040	3	15174	3	3	317	3
9407	2011	11ayt33ictIL	RCBD	Ilorin	IITA-TMS-IBA010046	2012-ayt33ictIL-rep3-IITA-TMS-IBA010046	3	15175	3	3	313	8
9408	2011	11ayt33ictIL	RCBD	Ilorin	IITA-TMS-IBA010085	2012-ayt33ictIL-rep3-IITA-TMS-IBA010085	3	15176	3	3	324	3
9409	2011	11ayt33ictIL	RCBD	Ilorin	IITA-TMS-IBA010098	2012-ayt33ictIL-rep3-IITA-TMS-IBA010098	3	15177	3	3	323	9
9410	2011	11ayt33ictIL	RCBD	Ilorin	IITA-TMS-IBA011086	2012-ayt33ictIL-rep3-IITA-TMS-IBA011086	3	15178	3	3	305	6
9411	2011	11ayt33ictIL	RCBD	Ilorin	IITA-TMS-IBA011097	2012-ayt33ictIL-rep3-IITA-TMS-IBA011097	3	15179	3	3	304	3
9412	2011	11ayt33ictIL	RCBD	Ilorin	IITA-TMS-IBA011206	2012-ayt33ictIL-rep3-IITA-TMS-IBA011206	3	15180	3	3	303	6
9413	2011	11ayt33ictIL	RCBD	Ilorin	IITA-TMS-IBA011371	2012-ayt33ictIL-rep3-IITA-TMS-IBA011371	3	15181	3	3	322	4
9414	2011	11ayt33ictIL	RCBD	Ilorin	IITA-TMS-IBA011807	2012-ayt33ictIL-rep3-IITA-TMS-IBA011807	3	15182	3	3	306	9
9415	2011	11ayt33ictIL	RCBD	Ilorin	IITA-TMS-IBA020431	2012-ayt33ictIL-rep3-IITA-TMS-IBA020431	3	15183	3	3	331	4
9416	2011	11ayt33ictIL	RCBD	Ilorin	IITA-TMS-IBA020452	2012-ayt33ictIL-rep3-IITA-TMS-IBA020452	3	15184	3	3	328	6
9417	2011	11ayt33ictIL	RCBD	Ilorin	IITA-TMS-IBA061635	2012-ayt33ictIL-rep3-IITA-TMS-IBA061635	3	15185	3	3	319	4
9418	2011	11ayt33ictIL	RCBD	Ilorin	IITA-TMS-IBA062630	2012-ayt33ictIL-rep3-IITA-TMS-IBA062630	3	15186	3	3	330	2
9419	2011	11ayt33ictIL	RCBD	Ilorin	IITA-TMS-IBA063046	2012-ayt33ictIL-rep3-IITA-TMS-IBA063046	3	15187	3	3	301	4
9420	2011	11ayt33ictIL	RCBD	Ilorin	IITA-TMS-IBA070004	2012-ayt33ictIL-rep3-IITA-TMS-IBA070004	3	15188	3	3	312	8
9421	2011	11ayt33ictIL	RCBD	Ilorin	IITA-TMS-IBA070045	2012-ayt33ictIL-rep3-IITA-TMS-IBA070045	3	15189	3	3	314	6
9422	2011	11ayt33ictIL	RCBD	Ilorin	IITA-TMS-IBA070048	2012-ayt33ictIL-rep3-IITA-TMS-IBA070048	3	15190	3	3	307	4
9423	2011	11ayt33ictIL	RCBD	Ilorin	IITA-TMS-IBA070094	2012-ayt33ictIL-rep3-IITA-TMS-IBA070094	3	15191	3	3	311	3
9424	2011	11ayt33ictIL	RCBD	Ilorin	IITA-TMS-IBA070126	2012-ayt33ictIL-rep3-IITA-TMS-IBA070126	3	15192	3	3	326	4
9425	2011	11ayt33ictIL	RCBD	Ilorin	IITA-TMS-IBA070134	2012-ayt33ictIL-rep3-IITA-TMS-IBA070134	3	15193	3	3	315	6
9426	2011	11ayt33ictIL	RCBD	Ilorin	IITA-TMS-IBA070258	2012-ayt33ictIL-rep3-IITA-TMS-IBA070258	3	15194	3	3	302	3
9427	2011	11ayt33ictIL	RCBD	Ilorin	IITA-TMS-IBA070299	2012-ayt33ictIL-rep3-IITA-TMS-IBA070299	3	15195	3	3	316	4
9428	2011	11ayt33ictIL	RCBD	Ilorin	IITA-TMS-IBA070337	2012-ayt33ictIL-rep3-IITA-TMS-IBA070337	3	15196	3	3	320	4
9429	2011	11ayt33ictIL	RCBD	Ilorin	IITA-TMS-IBA070374	2012-ayt33ictIL-rep3-IITA-TMS-IBA070374	3	15197	3	3	318	8
9430	2011	11ayt33ictIL	RCBD	Ilorin	IITA-TMS-IBA070539	2012-ayt33ictIL-rep3-IITA-TMS-IBA070539	3	15198	3	3	332	4
9431	2011	11ayt33ictIL	RCBD	Ilorin	IITA-TMS-IBA071295	2012-ayt33ictIL-rep3-IITA-TMS-IBA071295	3	15199	3	3	325	4
9432	2011	11ayt33ictIL	RCBD	Ilorin	IITA-TMS-IBA071313	2012-ayt33ictIL-rep3-IITA-TMS-IBA071313	3	15200	3	3	321	6
9433	2011	11ayt33ictIL	RCBD	Ilorin	IITA-TMS-IBA071378	2012-ayt33ictIL-rep3-IITA-TMS-IBA071378	3	15201	3	3	308	4
9434	2011	11ayt33ictIL	RCBD	Ilorin	IITA-TMS-IBA071393	2012-ayt33ictIL-rep3-IITA-TMS-IBA071393	3	15202	3	3	329	6
9435	2011	11ayt33ictIL	RCBD	Ilorin	IITA-TMS-IBA30572	2012-ayt33ictIL-rep3-IITA-TMS-IBA30572	3	15203	3	3	310	6
9436	2011	11ayt33ictIL	RCBD	Ilorin	TMEB419	2012-ayt33ictIL-rep3-TMEB419	3	15204	3	3	309	6
9437	2011	11ayt33ictIL	RCBD	Ilorin	IITA-TMS-IBA010034	2012-ayt33ictIL-rep4-IITA-TMS-IBA010034	4	15205	4	4	432	2
9438	2011	11ayt33ictIL	RCBD	Ilorin	IITA-TMS-IBA010040	2012-ayt33ictIL-rep4-IITA-TMS-IBA010040	4	15206	4	4	402	1
9439	2011	11ayt33ictIL	RCBD	Ilorin	IITA-TMS-IBA010046	2012-ayt33ictIL-rep4-IITA-TMS-IBA010046	4	15207	4	4	416	4
9440	2011	11ayt33ictIL	RCBD	Ilorin	IITA-TMS-IBA010085	2012-ayt33ictIL-rep4-IITA-TMS-IBA010085	4	15208	4	4	428	2
9441	2011	11ayt33ictIL	RCBD	Ilorin	IITA-TMS-IBA010098	2012-ayt33ictIL-rep4-IITA-TMS-IBA010098	4	15209	4	4	424	1
9442	2011	11ayt33ictIL	RCBD	Ilorin	IITA-TMS-IBA011086	2012-ayt33ictIL-rep4-IITA-TMS-IBA011086	4	15210	4	4	417	9
9443	2011	11ayt33ictIL	RCBD	Ilorin	IITA-TMS-IBA011097	2012-ayt33ictIL-rep4-IITA-TMS-IBA011097	4	15211	4	4	429	6
9444	2011	11ayt33ictIL	RCBD	Ilorin	IITA-TMS-IBA011206	2012-ayt33ictIL-rep4-IITA-TMS-IBA011206	4	15212	4	4	405	9
9445	2011	11ayt33ictIL	RCBD	Ilorin	IITA-TMS-IBA011371	2012-ayt33ictIL-rep4-IITA-TMS-IBA011371	4	15213	4	4	413	6
9446	2011	11ayt33ictIL	RCBD	Ilorin	IITA-TMS-IBA011807	2012-ayt33ictIL-rep4-IITA-TMS-IBA011807	4	15214	4	4	411	6
9447	2011	11ayt33ictIL	RCBD	Ilorin	IITA-TMS-IBA020431	2012-ayt33ictIL-rep4-IITA-TMS-IBA020431	4	15215	4	4	431	6
9448	2011	11ayt33ictIL	RCBD	Ilorin	IITA-TMS-IBA020452	2012-ayt33ictIL-rep4-IITA-TMS-IBA020452	4	15216	4	4	407	9
9449	2011	11ayt33ictIL	RCBD	Ilorin	IITA-TMS-IBA061635	2012-ayt33ictIL-rep4-IITA-TMS-IBA061635	4	15217	4	4	412	8
9450	2011	11ayt33ictIL	RCBD	Ilorin	IITA-TMS-IBA062630	2012-ayt33ictIL-rep4-IITA-TMS-IBA062630	4	15218	4	4	425	6
9451	2011	11ayt33ictIL	RCBD	Ilorin	IITA-TMS-IBA063046	2012-ayt33ictIL-rep4-IITA-TMS-IBA063046	4	15219	4	4	422	9
9452	2011	11ayt33ictIL	RCBD	Ilorin	IITA-TMS-IBA070004	2012-ayt33ictIL-rep4-IITA-TMS-IBA070004	4	15220	4	4	419	6
9453	2011	11ayt33ictIL	RCBD	Ilorin	IITA-TMS-IBA070045	2012-ayt33ictIL-rep4-IITA-TMS-IBA070045	4	15221	4	4	423	3
9454	2011	11ayt33ictIL	RCBD	Ilorin	IITA-TMS-IBA070048	2012-ayt33ictIL-rep4-IITA-TMS-IBA070048	4	15222	4	4	404	9
9455	2011	11ayt33ictIL	RCBD	Ilorin	IITA-TMS-IBA070094	2012-ayt33ictIL-rep4-IITA-TMS-IBA070094	4	15223	4	4	426	1
9456	2011	11ayt33ictIL	RCBD	Ilorin	IITA-TMS-IBA070126	2012-ayt33ictIL-rep4-IITA-TMS-IBA070126	4	15224	4	4	406	2
9457	2011	11ayt33ictIL	RCBD	Ilorin	IITA-TMS-IBA070134	2012-ayt33ictIL-rep4-IITA-TMS-IBA070134	4	15225	4	4	420	2
9458	2011	11ayt33ictIL	RCBD	Ilorin	IITA-TMS-IBA070258	2012-ayt33ictIL-rep4-IITA-TMS-IBA070258	4	15226	4	4	418	6
9459	2011	11ayt33ictIL	RCBD	Ilorin	IITA-TMS-IBA070299	2012-ayt33ictIL-rep4-IITA-TMS-IBA070299	4	15227	4	4	433	9
9460	2011	11ayt33ictIL	RCBD	Ilorin	IITA-TMS-IBA070337	2012-ayt33ictIL-rep4-IITA-TMS-IBA070337	4	15228	4	4	430	1
9461	2011	11ayt33ictIL	RCBD	Ilorin	IITA-TMS-IBA070374	2012-ayt33ictIL-rep4-IITA-TMS-IBA070374	4	15229	4	4	421	9
9462	2011	11ayt33ictIL	RCBD	Ilorin	IITA-TMS-IBA070539	2012-ayt33ictIL-rep4-IITA-TMS-IBA070539	4	15230	4	4	427	4
9463	2011	11ayt33ictIL	RCBD	Ilorin	IITA-TMS-IBA071295	2012-ayt33ictIL-rep4-IITA-TMS-IBA071295	4	15231	4	4	414	4
9464	2011	11ayt33ictIL	RCBD	Ilorin	IITA-TMS-IBA071313	2012-ayt33ictIL-rep4-IITA-TMS-IBA071313	4	15232	4	4	408	6
9465	2011	11ayt33ictIL	RCBD	Ilorin	IITA-TMS-IBA071378	2012-ayt33ictIL-rep4-IITA-TMS-IBA071378	4	15233	4	4	409	9
9466	2011	11ayt33ictIL	RCBD	Ilorin	IITA-TMS-IBA071393	2012-ayt33ictIL-rep4-IITA-TMS-IBA071393	4	15234	4	4	403	3
9467	2011	11ayt33ictIL	RCBD	Ilorin	IITA-TMS-IBA30572	2012-ayt33ictIL-rep4-IITA-TMS-IBA30572	4	15235	4	4	401	6
9468	2011	11ayt33ictIL	RCBD	Ilorin	TMEB419	2012-ayt33ictIL-rep4-TMEB419	4	15236	4	4	410	4
9469	2011	11ayt33ictUB	RCBD	Ubiaja	IITA-TMS-IBA010034	2012-ayt33ictUB-rep1-IITA-TMS-IBA010034	1	15237	1	1	118	4
9470	2011	11ayt33ictUB	RCBD	Ubiaja	IITA-TMS-IBA010040	2012-ayt33ictUB-rep1-IITA-TMS-IBA010040	1	15238	1	1	117	4
9471	2011	11ayt33ictUB	RCBD	Ubiaja	IITA-TMS-IBA010046	2012-ayt33ictUB-rep1-IITA-TMS-IBA010046	1	15239	1	1	106	6
9472	2011	11ayt33ictUB	RCBD	Ubiaja	IITA-TMS-IBA010085	2012-ayt33ictUB-rep1-IITA-TMS-IBA010085	1	15240	1	1	127	5
9473	2011	11ayt33ictUB	RCBD	Ubiaja	IITA-TMS-IBA010098	2012-ayt33ictUB-rep1-IITA-TMS-IBA010098	1	15241	1	1	103	9
9474	2011	11ayt33ictUB	RCBD	Ubiaja	IITA-TMS-IBA011086	2012-ayt33ictUB-rep1-IITA-TMS-IBA011086	1	15242	1	1	126	9
9475	2011	11ayt33ictUB	RCBD	Ubiaja	IITA-TMS-IBA011097	2012-ayt33ictUB-rep1-IITA-TMS-IBA011097	1	15243	1	1	105	8
9476	2011	11ayt33ictUB	RCBD	Ubiaja	IITA-TMS-IBA011206	2012-ayt33ictUB-rep1-IITA-TMS-IBA011206	1	15244	1	1	116	4
9477	2011	11ayt33ictUB	RCBD	Ubiaja	IITA-TMS-IBA011807	2012-ayt33ictUB-rep1-IITA-TMS-IBA011807	1	15245	1	1	111	4
9478	2011	11ayt33ictUB	RCBD	Ubiaja	IITA-TMS-IBA020431	2012-ayt33ictUB-rep1-IITA-TMS-IBA020431	1	15246	1	1	119	4
9479	2011	11ayt33ictUB	RCBD	Ubiaja	IITA-TMS-IBA020452	2012-ayt33ictUB-rep1-IITA-TMS-IBA020452	1	15247	1	1	124	6
9480	2011	11ayt33ictUB	RCBD	Ubiaja	IITA-TMS-IBA062630	2012-ayt33ictUB-rep1-IITA-TMS-IBA062630	1	15248	1	1	122	6
9481	2011	11ayt33ictUB	RCBD	Ubiaja	IITA-TMS-IBA063046	2012-ayt33ictUB-rep1-IITA-TMS-IBA063046	1	15249	1	1	109	4
9482	2011	11ayt33ictUB	RCBD	Ubiaja	IITA-TMS-IBA070045	2012-ayt33ictUB-rep1-IITA-TMS-IBA070045	1	15250	1	1	110	2
9483	2011	11ayt33ictUB	RCBD	Ubiaja	IITA-TMS-IBA070048	2012-ayt33ictUB-rep1-IITA-TMS-IBA070048	1	15251	1	1	113	4
9484	2011	11ayt33ictUB	RCBD	Ubiaja	IITA-TMS-IBA070094	2012-ayt33ictUB-rep1-IITA-TMS-IBA070094	1	15252	1	1	114	6
9485	2011	11ayt33ictUB	RCBD	Ubiaja	IITA-TMS-IBA070134	2012-ayt33ictUB-rep1-IITA-TMS-IBA070134	1	15253	1	1	112	4
9486	2011	11ayt33ictUB	RCBD	Ubiaja	IITA-TMS-IBA070299	2012-ayt33ictUB-rep1-IITA-TMS-IBA070299	1	15254	1	1	101	6
9487	2011	11ayt33ictUB	RCBD	Ubiaja	IITA-TMS-IBA070337	2012-ayt33ictUB-rep1-IITA-TMS-IBA070337	1	15255	1	1	121	8
9488	2011	11ayt33ictUB	RCBD	Ubiaja	IITA-TMS-IBA070539	2012-ayt33ictUB-rep1-IITA-TMS-IBA070539	1	15256	1	1	120	6
9489	2011	11ayt33ictUB	RCBD	Ubiaja	IITA-TMS-IBA070593	2012-ayt33ictUB-rep1-IITA-TMS-IBA070593	1	15257	1	1	102	3
9490	2011	11ayt33ictUB	RCBD	Ubiaja	IITA-TMS-IBA071295	2012-ayt33ictUB-rep1-IITA-TMS-IBA071295	1	15258	1	1	125	4
9491	2011	11ayt33ictUB	RCBD	Ubiaja	IITA-TMS-IBA071313	2012-ayt33ictUB-rep1-IITA-TMS-IBA071313	1	15259	1	1	115	6
9492	2011	11ayt33ictUB	RCBD	Ubiaja	IITA-TMS-IBA30572	2012-ayt33ictUB-rep1-IITA-TMS-IBA30572	1	15260	1	1	107	4
9493	2011	11ayt33ictUB	RCBD	Ubiaja	TMEB419	2012-ayt33ictUB-rep1-TMEB419	1	15261	1	1	104	1
9494	2011	11ayt33ictUB	RCBD	Ubiaja	IITA-TMS-IBA010034	2012-ayt33ictUB-rep2-IITA-TMS-IBA010034	2	15262	2	2	221	4
9495	2011	11ayt33ictUB	RCBD	Ubiaja	IITA-TMS-IBA010046	2012-ayt33ictUB-rep2-IITA-TMS-IBA010046	2	15263	2	2	211	3
9496	2011	11ayt33ictUB	RCBD	Ubiaja	IITA-TMS-IBA010085	2012-ayt33ictUB-rep2-IITA-TMS-IBA010085	2	15264	2	2	212	8
9497	2011	11ayt33ictUB	RCBD	Ubiaja	IITA-TMS-IBA010098	2012-ayt33ictUB-rep2-IITA-TMS-IBA010098	2	15265	2	2	208	4
9498	2011	11ayt33ictUB	RCBD	Ubiaja	IITA-TMS-IBA011097	2012-ayt33ictUB-rep2-IITA-TMS-IBA011097	2	15266	2	2	226	8
9499	2011	11ayt33ictUB	RCBD	Ubiaja	IITA-TMS-IBA011206	2012-ayt33ictUB-rep2-IITA-TMS-IBA011206	2	15267	2	2	224	4
9500	2011	11ayt33ictUB	RCBD	Ubiaja	IITA-TMS-IBA011371	2012-ayt33ictUB-rep2-IITA-TMS-IBA011371	2	15268	2	2	201	6
9501	2011	11ayt33ictUB	RCBD	Ubiaja	IITA-TMS-IBA011807	2012-ayt33ictUB-rep2-IITA-TMS-IBA011807	2	15269	2	2	216	4
9502	2011	11ayt33ictUB	RCBD	Ubiaja	IITA-TMS-IBA020431	2012-ayt33ictUB-rep2-IITA-TMS-IBA020431	2	15270	2	2	210	5
9503	2011	11ayt33ictUB	RCBD	Ubiaja	IITA-TMS-IBA020452	2012-ayt33ictUB-rep2-IITA-TMS-IBA020452	2	15271	2	2	225	6
9504	2011	11ayt33ictUB	RCBD	Ubiaja	IITA-TMS-IBA062630	2012-ayt33ictUB-rep2-IITA-TMS-IBA062630	2	15272	2	2	223	3
9505	2011	11ayt33ictUB	RCBD	Ubiaja	IITA-TMS-IBA070048	2012-ayt33ictUB-rep2-IITA-TMS-IBA070048	2	15273	2	2	213	8
9506	2011	11ayt33ictUB	RCBD	Ubiaja	IITA-TMS-IBA070126	2012-ayt33ictUB-rep2-IITA-TMS-IBA070126a	2	15274	2	2	204	6
9507	2011	11ayt33ictUB	RCBD	Ubiaja	IITA-TMS-IBA070126	2012-ayt33ictUB-rep2-IITA-TMS-IBA070126b	2	15275	2	2	217	8
9508	2011	11ayt33ictUB	RCBD	Ubiaja	IITA-TMS-IBA070258	2012-ayt33ictUB-rep2-IITA-TMS-IBA070258a	2	15276	2	2	205	5
9509	2011	11ayt33ictUB	RCBD	Ubiaja	IITA-TMS-IBA070258	2012-ayt33ictUB-rep2-IITA-TMS-IBA070258b	2	15277	2	2	219	2
9510	2011	11ayt33ictUB	RCBD	Ubiaja	IITA-TMS-IBA070337	2012-ayt33ictUB-rep2-IITA-TMS-IBA070337	2	15278	2	2	209	5
9511	2011	11ayt33ictUB	RCBD	Ubiaja	IITA-TMS-IBA070374	2012-ayt33ictUB-rep2-IITA-TMS-IBA070374	2	15279	2	2	203	6
9512	2011	11ayt33ictUB	RCBD	Ubiaja	IITA-TMS-IBA070593	2012-ayt33ictUB-rep2-IITA-TMS-IBA070593	2	15280	2	2	214	8
9513	2011	11ayt33ictUB	RCBD	Ubiaja	IITA-TMS-IBA071313	2012-ayt33ictUB-rep2-IITA-TMS-IBA071313	2	15281	2	2	207	4
9514	2011	11ayt33ictUB	RCBD	Ubiaja	IITA-TMS-IBA071378	2012-ayt33ictUB-rep2-IITA-TMS-IBA071378a	2	15282	2	2	206	4
9515	2011	11ayt33ictUB	RCBD	Ubiaja	IITA-TMS-IBA071378	2012-ayt33ictUB-rep2-IITA-TMS-IBA071378b	2	15283	2	2	218	9
9516	2011	11ayt33ictUB	RCBD	Ubiaja	IITA-TMS-IBA071393	2012-ayt33ictUB-rep2-IITA-TMS-IBA071393a	2	15284	2	2	202	4
9517	2011	11ayt33ictUB	RCBD	Ubiaja	IITA-TMS-IBA071393	2012-ayt33ictUB-rep2-IITA-TMS-IBA071393b	2	15285	2	2	227	4
9518	2011	11ayt33ictUB	RCBD	Ubiaja	IITA-TMS-IBA30572	2012-ayt33ictUB-rep2-IITA-TMS-IBA30572	2	15286	2	2	222	4
9519	2011	11ayt33ictUB	RCBD	Ubiaja	IITA-TMS-IBA010034	2012-ayt33ictUB-rep3-IITA-TMS-IBA010034	3	15287	3	3	315	4
9520	2011	11ayt33ictUB	RCBD	Ubiaja	IITA-TMS-IBA010040	2012-ayt33ictUB-rep3-IITA-TMS-IBA010040	3	15288	3	3	311	3
9521	2011	11ayt33ictUB	RCBD	Ubiaja	IITA-TMS-IBA011086	2012-ayt33ictUB-rep3-IITA-TMS-IBA011086	3	15289	3	3	306	4
9522	2011	11ayt33ictUB	RCBD	Ubiaja	IITA-TMS-IBA011371	2012-ayt33ictUB-rep3-IITA-TMS-IBA011371a	3	15290	3	3	304	6
9523	2011	11ayt33ictUB	RCBD	Ubiaja	IITA-TMS-IBA011371	2012-ayt33ictUB-rep3-IITA-TMS-IBA011371b	3	15291	3	3	317	9
9524	2011	11ayt33ictUB	RCBD	Ubiaja	IITA-TMS-IBA011807	2012-ayt33ictUB-rep3-IITA-TMS-IBA011807	3	15292	3	3	327	4
9525	2011	11ayt33ictUB	RCBD	Ubiaja	IITA-TMS-IBA020431	2012-ayt33ictUB-rep3-IITA-TMS-IBA020431	3	15293	3	3	321	4
9526	2011	11ayt33ictUB	RCBD	Ubiaja	IITA-TMS-IBA020452	2012-ayt33ictUB-rep3-IITA-TMS-IBA020452	3	15294	3	3	313	6
9527	2011	11ayt33ictUB	RCBD	Ubiaja	IITA-TMS-IBA061635	2012-ayt33ictUB-rep3-IITA-TMS-IBA061635	3	15295	3	3	320	3
9528	2011	11ayt33ictUB	RCBD	Ubiaja	IITA-TMS-IBA063046	2012-ayt33ictUB-rep3-IITA-TMS-IBA063046a	3	15296	3	3	301	5
9529	2011	11ayt33ictUB	RCBD	Ubiaja	IITA-TMS-IBA063046	2012-ayt33ictUB-rep3-IITA-TMS-IBA063046b	3	15297	3	3	319	3
9530	2011	11ayt33ictUB	RCBD	Ubiaja	IITA-TMS-IBA070004	2012-ayt33ictUB-rep3-IITA-TMS-IBA070004a	3	15298	3	3	307	4
9531	2011	11ayt33ictUB	RCBD	Ubiaja	IITA-TMS-IBA070004	2012-ayt33ictUB-rep3-IITA-TMS-IBA070004b	3	15299	3	3	326	5
9532	2011	11ayt33ictUB	RCBD	Ubiaja	IITA-TMS-IBA070045	2012-ayt33ictUB-rep3-IITA-TMS-IBA070045a	3	15300	3	3	305	3
9533	2011	11ayt33ictUB	RCBD	Ubiaja	IITA-TMS-IBA070045	2012-ayt33ictUB-rep3-IITA-TMS-IBA070045b	3	15301	3	3	318	4
9534	2011	11ayt33ictUB	RCBD	Ubiaja	IITA-TMS-IBA070094	2012-ayt33ictUB-rep3-IITA-TMS-IBA070094	3	15302	3	3	303	6
9535	2011	11ayt33ictUB	RCBD	Ubiaja	IITA-TMS-IBA070134	2012-ayt33ictUB-rep3-IITA-TMS-IBA070134a	3	15303	3	3	312	4
9536	2011	11ayt33ictUB	RCBD	Ubiaja	IITA-TMS-IBA070134	2012-ayt33ictUB-rep3-IITA-TMS-IBA070134b	3	15304	3	3	316	4
9537	2011	11ayt33ictUB	RCBD	Ubiaja	IITA-TMS-IBA070258	2012-ayt33ictUB-rep3-IITA-TMS-IBA070258	3	15305	3	3	314	4
9538	2011	11ayt33ictUB	RCBD	Ubiaja	IITA-TMS-IBA070337	2012-ayt33ictUB-rep3-IITA-TMS-IBA070337	3	15306	3	3	325	6
9539	2011	11ayt33ictUB	RCBD	Ubiaja	IITA-TMS-IBA070374	2012-ayt33ictUB-rep3-IITA-TMS-IBA070374a	3	15307	3	3	309	5
9540	2011	11ayt33ictUB	RCBD	Ubiaja	IITA-TMS-IBA070374	2012-ayt33ictUB-rep3-IITA-TMS-IBA070374b	3	15308	3	3	322	8
9541	2011	11ayt33ictUB	RCBD	Ubiaja	IITA-TMS-IBA070539	2012-ayt33ictUB-rep3-IITA-TMS-IBA070539	3	15309	3	3	308	8
9542	2011	11ayt33ictUB	RCBD	Ubiaja	IITA-TMS-IBA071295	2012-ayt33ictUB-rep3-IITA-TMS-IBA071295	3	15310	3	3	302	6
9543	2011	11ayt33ictUB	RCBD	Ubiaja	IITA-TMS-IBA071313	2012-ayt33ictUB-rep3-IITA-TMS-IBA071313	3	15311	3	3	323	3
9544	2011	11ayt33ictUB	RCBD	Ubiaja	IITA-TMS-IBA30572	2012-ayt33ictUB-rep3-IITA-TMS-IBA30572	3	15312	3	3	324	4
9545	2011	11ayt33ictUB	RCBD	Ubiaja	TMEB419	2012-ayt33ictUB-rep3-TMEB419	3	15313	3	3	310	6
9546	2011	11ayt33ictUB	RCBD	Ubiaja	IITA-TMS-IBA010040	2012-ayt33ictUB-rep4-IITA-TMS-IBA010040a	4	15314	4	4	407	1
9547	2011	11ayt33ictUB	RCBD	Ubiaja	IITA-TMS-IBA010040	2012-ayt33ictUB-rep4-IITA-TMS-IBA010040b	4	15315	4	4	424	6
9548	2011	11ayt33ictUB	RCBD	Ubiaja	IITA-TMS-IBA010046	2012-ayt33ictUB-rep4-IITA-TMS-IBA010046	4	15316	4	4	401	4
9549	2011	11ayt33ictUB	RCBD	Ubiaja	IITA-TMS-IBA010085	2012-ayt33ictUB-rep4-IITA-TMS-IBA010085	4	15317	4	4	415	5
9550	2011	11ayt33ictUB	RCBD	Ubiaja	IITA-TMS-IBA010098	2012-ayt33ictUB-rep4-IITA-TMS-IBA010098a	4	15318	4	4	414	8
9551	2011	11ayt33ictUB	RCBD	Ubiaja	IITA-TMS-IBA010098	2012-ayt33ictUB-rep4-IITA-TMS-IBA010098b	4	15319	4	4	421	5
9552	2011	11ayt33ictUB	RCBD	Ubiaja	IITA-TMS-IBA011086	2012-ayt33ictUB-rep4-IITA-TMS-IBA011086	4	15320	4	4	405	6
9553	2011	11ayt33ictUB	RCBD	Ubiaja	IITA-TMS-IBA011097	2012-ayt33ictUB-rep4-IITA-TMS-IBA011097	4	15321	4	4	403	4
9554	2011	11ayt33ictUB	RCBD	Ubiaja	IITA-TMS-IBA011206	2012-ayt33ictUB-rep4-IITA-TMS-IBA011206	4	15322	4	4	417	3
9555	2011	11ayt33ictUB	RCBD	Ubiaja	IITA-TMS-IBA020431	2012-ayt33ictUB-rep4-IITA-TMS-IBA020431	4	15323	4	4	422	3
9556	2011	11ayt33ictUB	RCBD	Ubiaja	IITA-TMS-IBA020452	2012-ayt33ictUB-rep4-IITA-TMS-IBA020452	4	15324	4	4	427	4
9557	2011	11ayt33ictUB	RCBD	Ubiaja	IITA-TMS-IBA062630	2012-ayt33ictUB-rep4-IITA-TMS-IBA062630a	4	15325	4	4	411	5
9558	2011	11ayt33ictUB	RCBD	Ubiaja	IITA-TMS-IBA062630	2012-ayt33ictUB-rep4-IITA-TMS-IBA062630b	4	15326	4	4	425	2
9559	2011	11ayt33ictUB	RCBD	Ubiaja	IITA-TMS-IBA063046	2012-ayt33ictUB-rep4-IITA-TMS-IBA063046	4	15327	4	4	426	8
9560	2011	11ayt33ictUB	RCBD	Ubiaja	IITA-TMS-IBA070048	2012-ayt33ictUB-rep4-IITA-TMS-IBA070048	4	15328	4	4	409	4
9561	2011	11ayt33ictUB	RCBD	Ubiaja	IITA-TMS-IBA070094	2012-ayt33ictUB-rep4-IITA-TMS-IBA070094a	4	15329	4	4	413	4
9562	2011	11ayt33ictUB	RCBD	Ubiaja	IITA-TMS-IBA070094	2012-ayt33ictUB-rep4-IITA-TMS-IBA070094b	4	15330	4	4	420	5
9563	2011	11ayt33ictUB	RCBD	Ubiaja	IITA-TMS-IBA070126	2012-ayt33ictUB-rep4-IITA-TMS-IBA070126	4	15331	4	4	406	6
9564	2011	11ayt33ictUB	RCBD	Ubiaja	IITA-TMS-IBA070134	2012-ayt33ictUB-rep4-IITA-TMS-IBA070134	4	15332	4	4	423	4
9565	2011	11ayt33ictUB	RCBD	Ubiaja	IITA-TMS-IBA070299	2012-ayt33ictUB-rep4-IITA-TMS-IBA070299	4	15333	4	4	418	4
9566	2011	11ayt33ictUB	RCBD	Ubiaja	IITA-TMS-IBA070539	2012-ayt33ictUB-rep4-IITA-TMS-IBA070539	4	15334	4	4	404	4
9567	2011	11ayt33ictUB	RCBD	Ubiaja	IITA-TMS-IBA071295	2012-ayt33ictUB-rep4-IITA-TMS-IBA071295	4	15335	4	4	416	6
9568	2011	11ayt33ictUB	RCBD	Ubiaja	IITA-TMS-IBA071313	2012-ayt33ictUB-rep4-IITA-TMS-IBA071313	4	15336	4	4	419	4
9569	2011	11ayt33ictUB	RCBD	Ubiaja	IITA-TMS-IBA071393	2012-ayt33ictUB-rep4-IITA-TMS-IBA071393	4	15337	4	4	408	4
9570	2011	11ayt33ictUB	RCBD	Ubiaja	TMEB419	2012-ayt33ictUB-rep4-TMEB419	4	15338	4	4	412	3
9571	2011	11ayt33ictZa	RCBD	Zaria	IITA-TMS-IBA010034	2012-ayt33ictZa-rep1-IITA-TMS-IBA010034	1	15339	1	1	102	6
9572	2011	11ayt33ictZa	RCBD	Zaria	IITA-TMS-IBA010046	2012-ayt33ictZa-rep1-IITA-TMS-IBA010046	1	15340	1	1	101	6
9573	2011	11ayt33ictZa	RCBD	Zaria	IITA-TMS-IBA010085	2012-ayt33ictZa-rep1-IITA-TMS-IBA010085	1	15341	1	1	131	3
9574	2011	11ayt33ictZa	RCBD	Zaria	IITA-TMS-IBA010098	2012-ayt33ictZa-rep1-IITA-TMS-IBA010098	1	15342	1	1	111	9
9575	2011	11ayt33ictZa	RCBD	Zaria	IITA-TMS-IBA011086	2012-ayt33ictZa-rep1-IITA-TMS-IBA011086	1	15343	1	1	104	5
9576	2011	11ayt33ictZa	RCBD	Zaria	IITA-TMS-IBA011097	2012-ayt33ictZa-rep1-IITA-TMS-IBA011097	1	15344	1	1	109	9
9577	2011	11ayt33ictZa	RCBD	Zaria	IITA-TMS-IBA011371	2012-ayt33ictZa-rep1-IITA-TMS-IBA011371	1	15345	1	1	123	7
9578	2011	11ayt33ictZa	RCBD	Zaria	IITA-TMS-IBA011807	2012-ayt33ictZa-rep1-IITA-TMS-IBA011807	1	15346	1	1	112	8
9579	2011	11ayt33ictZa	RCBD	Zaria	IITA-TMS-IBA020431	2012-ayt33ictZa-rep1-IITA-TMS-IBA020431	1	15347	1	1	132	4
9580	2011	11ayt33ictZa	RCBD	Zaria	IITA-TMS-IBA061635	2012-ayt33ictZa-rep1-IITA-TMS-IBA061635	1	15348	1	1	122	6
9581	2011	11ayt33ictZa	RCBD	Zaria	IITA-TMS-IBA062630	2012-ayt33ictZa-rep1-IITA-TMS-IBA062630	1	15349	1	1	126	6
9582	2011	11ayt33ictZa	RCBD	Zaria	IITA-TMS-IBA063046	2012-ayt33ictZa-rep1-IITA-TMS-IBA063046	1	15350	1	1	110	5
9583	2011	11ayt33ictZa	RCBD	Zaria	IITA-TMS-IBA070004	2012-ayt33ictZa-rep1-IITA-TMS-IBA070004	1	15351	1	1	125	5
9584	2011	11ayt33ictZa	RCBD	Zaria	IITA-TMS-IBA070045	2012-ayt33ictZa-rep1-IITA-TMS-IBA070045	1	15352	1	1	108	3
9585	2011	11ayt33ictZa	RCBD	Zaria	IITA-TMS-IBA070048	2012-ayt33ictZa-rep1-IITA-TMS-IBA070048	1	15353	1	1	115	8
9586	2011	11ayt33ictZa	RCBD	Zaria	IITA-TMS-IBA070126	2012-ayt33ictZa-rep1-IITA-TMS-IBA070126	1	15354	1	1	129	6
9587	2011	11ayt33ictZa	RCBD	Zaria	IITA-TMS-IBA070258	2012-ayt33ictZa-rep1-IITA-TMS-IBA070258	1	15355	1	1	130	3
9588	2011	11ayt33ictZa	RCBD	Zaria	IITA-TMS-IBA070299	2012-ayt33ictZa-rep1-IITA-TMS-IBA070299	1	15356	1	1	106	8
9589	2011	11ayt33ictZa	RCBD	Zaria	IITA-TMS-IBA070337	2012-ayt33ictZa-rep1-IITA-TMS-IBA070337	1	15357	1	1	120	4
9590	2011	11ayt33ictZa	RCBD	Zaria	IITA-TMS-IBA070374	2012-ayt33ictZa-rep1-IITA-TMS-IBA070374	1	15358	1	1	117	4
9591	2011	11ayt33ictZa	RCBD	Zaria	IITA-TMS-IBA070539	2012-ayt33ictZa-rep1-IITA-TMS-IBA070539	1	15359	1	1	105	4
9592	2011	11ayt33ictZa	RCBD	Zaria	IITA-TMS-IBA071295	2012-ayt33ictZa-rep1-IITA-TMS-IBA071295	1	15360	1	1	127	4
9593	2011	11ayt33ictZa	RCBD	Zaria	IITA-TMS-IBA071313	2012-ayt33ictZa-rep1-IITA-TMS-IBA071313	1	15361	1	1	114	4
9594	2011	11ayt33ictZa	RCBD	Zaria	IITA-TMS-IBA071378	2012-ayt33ictZa-rep1-IITA-TMS-IBA071378	1	15362	1	1	118	6
9595	2011	11ayt33ictZa	RCBD	Zaria	IITA-TMS-IBA071393	2012-ayt33ictZa-rep1-IITA-TMS-IBA071393	1	15363	1	1	121	4
9596	2011	11ayt33ictZa	RCBD	Zaria	IITA-TMS-IBA30572	2012-ayt33ictZa-rep1-IITA-TMS-IBA30572	1	15364	1	1	107	4
9597	2011	11ayt33ictZa	RCBD	Zaria	TMEB419	2012-ayt33ictZa-rep1-TMEB419	1	15365	1	1	119	4
9598	2011	11ayt33ictZa	RCBD	Zaria	IITA-TMS-IBA010034	2012-ayt33ictZa-rep2-IITA-TMS-IBA010034	2	15366	2	2	206	6
9599	2011	11ayt33ictZa	RCBD	Zaria	IITA-TMS-IBA010046	2012-ayt33ictZa-rep2-IITA-TMS-IBA010046	2	15367	2	2	232	8
9600	2011	11ayt33ictZa	RCBD	Zaria	IITA-TMS-IBA010085	2012-ayt33ictZa-rep2-IITA-TMS-IBA010085	2	15368	2	2	220	5
9601	2011	11ayt33ictZa	RCBD	Zaria	IITA-TMS-IBA010098	2012-ayt33ictZa-rep2-IITA-TMS-IBA010098	2	15369	2	2	215	5
9602	2011	11ayt33ictZa	RCBD	Zaria	IITA-TMS-IBA011086	2012-ayt33ictZa-rep2-IITA-TMS-IBA011086	2	15370	2	2	216	4
9603	2011	11ayt33ictZa	RCBD	Zaria	IITA-TMS-IBA011097	2012-ayt33ictZa-rep2-IITA-TMS-IBA011097	2	15371	2	2	227	9
9604	2011	11ayt33ictZa	RCBD	Zaria	IITA-TMS-IBA011371	2012-ayt33ictZa-rep2-IITA-TMS-IBA011371	2	15372	2	2	205	6
9605	2011	11ayt33ictZa	RCBD	Zaria	IITA-TMS-IBA020431	2012-ayt33ictZa-rep2-IITA-TMS-IBA020431	2	15373	2	2	233	5
9606	2011	11ayt33ictZa	RCBD	Zaria	IITA-TMS-IBA020452	2012-ayt33ictZa-rep2-IITA-TMS-IBA020452	2	15374	2	2	221	6
9607	2011	11ayt33ictZa	RCBD	Zaria	IITA-TMS-IBA061635	2012-ayt33ictZa-rep2-IITA-TMS-IBA061635	2	15375	2	2	209	4
9608	2011	11ayt33ictZa	RCBD	Zaria	IITA-TMS-IBA062630	2012-ayt33ictZa-rep2-IITA-TMS-IBA062630	2	15376	2	2	213	1
9609	2011	11ayt33ictZa	RCBD	Zaria	IITA-TMS-IBA063046	2012-ayt33ictZa-rep2-IITA-TMS-IBA063046	2	15377	2	2	223	4
9610	2011	11ayt33ictZa	RCBD	Zaria	IITA-TMS-IBA070004	2012-ayt33ictZa-rep2-IITA-TMS-IBA070004	2	15378	2	2	208	8
9611	2011	11ayt33ictZa	RCBD	Zaria	IITA-TMS-IBA070045	2012-ayt33ictZa-rep2-IITA-TMS-IBA070045	2	15379	2	2	222	6
9612	2011	11ayt33ictZa	RCBD	Zaria	IITA-TMS-IBA070048	2012-ayt33ictZa-rep2-IITA-TMS-IBA070048	2	15380	2	2	212	3
9613	2011	11ayt33ictZa	RCBD	Zaria	IITA-TMS-IBA070094	2012-ayt33ictZa-rep2-IITA-TMS-IBA070094	2	15381	2	2	218	6
9614	2011	11ayt33ictZa	RCBD	Zaria	IITA-TMS-IBA070134	2012-ayt33ictZa-rep2-IITA-TMS-IBA070134	2	15382	2	2	214	3
9615	2011	11ayt33ictZa	RCBD	Zaria	IITA-TMS-IBA070258	2012-ayt33ictZa-rep2-IITA-TMS-IBA070258	2	15383	2	2	229	5
9616	2011	11ayt33ictZa	RCBD	Zaria	IITA-TMS-IBA070299	2012-ayt33ictZa-rep2-IITA-TMS-IBA070299	2	15384	2	2	210	4
9617	2011	11ayt33ictZa	RCBD	Zaria	IITA-TMS-IBA070337	2012-ayt33ictZa-rep2-IITA-TMS-IBA070337	2	15385	2	2	225	8
9618	2011	11ayt33ictZa	RCBD	Zaria	IITA-TMS-IBA070374	2012-ayt33ictZa-rep2-IITA-TMS-IBA070374	2	15386	2	2	219	6
9619	2011	11ayt33ictZa	RCBD	Zaria	IITA-TMS-IBA070539	2012-ayt33ictZa-rep2-IITA-TMS-IBA070539	2	15387	2	2	207	4
9620	2011	11ayt33ictZa	RCBD	Zaria	IITA-TMS-IBA070593	2012-ayt33ictZa-rep2-IITA-TMS-IBA070593	2	15388	2	2	201	9
9621	2011	11ayt33ictZa	RCBD	Zaria	IITA-TMS-IBA071295	2012-ayt33ictZa-rep2-IITA-TMS-IBA071295	2	15389	2	2	204	5
9622	2011	11ayt33ictZa	RCBD	Zaria	IITA-TMS-IBA071313	2012-ayt33ictZa-rep2-IITA-TMS-IBA071313	2	15390	2	2	224	6
9623	2011	11ayt33ictZa	RCBD	Zaria	IITA-TMS-IBA071393	2012-ayt33ictZa-rep2-IITA-TMS-IBA071393	2	15391	2	2	230	4
9624	2011	11ayt33ictZa	RCBD	Zaria	IITA-TMS-IBA30572	2012-ayt33ictZa-rep2-IITA-TMS-IBA30572	2	15392	2	2	202	4
9625	2011	11ayt33ictZa	RCBD	Zaria	TMEB419	2012-ayt33ictZa-rep2-TMEB419	2	15393	2	2	203	3
9626	2011	11ayt33ictZa	RCBD	Zaria	IITA-TMS-IBA010034	2012-ayt33ictZa-rep3-IITA-TMS-IBA010034	3	15394	3	3	305	4
9627	2011	11ayt33ictZa	RCBD	Zaria	IITA-TMS-IBA010040	2012-ayt33ictZa-rep3-IITA-TMS-IBA010040	3	15395	3	3	330	6
9628	2011	11ayt33ictZa	RCBD	Zaria	IITA-TMS-IBA010046	2012-ayt33ictZa-rep3-IITA-TMS-IBA010046	3	15396	3	3	327	3
9629	2011	11ayt33ictZa	RCBD	Zaria	IITA-TMS-IBA010085	2012-ayt33ictZa-rep3-IITA-TMS-IBA010085	3	15397	3	3	313	3
9630	2011	11ayt33ictZa	RCBD	Zaria	IITA-TMS-IBA010098	2012-ayt33ictZa-rep3-IITA-TMS-IBA010098	3	15398	3	3	312	5
9631	2011	11ayt33ictZa	RCBD	Zaria	IITA-TMS-IBA011086	2012-ayt33ictZa-rep3-IITA-TMS-IBA011086	3	15399	3	3	311	3
9632	2011	11ayt33ictZa	RCBD	Zaria	IITA-TMS-IBA011097	2012-ayt33ictZa-rep3-IITA-TMS-IBA011097	3	15400	3	3	331	6
9633	2011	11ayt33ictZa	RCBD	Zaria	IITA-TMS-IBA011206	2012-ayt33ictZa-rep3-IITA-TMS-IBA011206	3	15401	3	3	321	4
9634	2011	11ayt33ictZa	RCBD	Zaria	IITA-TMS-IBA011371	2012-ayt33ictZa-rep3-IITA-TMS-IBA011371	3	15402	3	3	328	4
9635	2011	11ayt33ictZa	RCBD	Zaria	IITA-TMS-IBA011807	2012-ayt33ictZa-rep3-IITA-TMS-IBA011807	3	15403	3	3	309	5
9636	2011	11ayt33ictZa	RCBD	Zaria	IITA-TMS-IBA020431	2012-ayt33ictZa-rep3-IITA-TMS-IBA020431	3	15404	3	3	314	3
9637	2011	11ayt33ictZa	RCBD	Zaria	IITA-TMS-IBA020452	2012-ayt33ictZa-rep3-IITA-TMS-IBA020452	3	15405	3	3	316	8
9638	2011	11ayt33ictZa	RCBD	Zaria	IITA-TMS-IBA061635	2012-ayt33ictZa-rep3-IITA-TMS-IBA061635	3	15406	3	3	307	6
9639	2011	11ayt33ictZa	RCBD	Zaria	IITA-TMS-IBA062630	2012-ayt33ictZa-rep3-IITA-TMS-IBA062630	3	15407	3	3	317	4
9640	2011	11ayt33ictZa	RCBD	Zaria	IITA-TMS-IBA063046	2012-ayt33ictZa-rep3-IITA-TMS-IBA063046	3	15408	3	3	306	6
9641	2011	11ayt33ictZa	RCBD	Zaria	IITA-TMS-IBA070048	2012-ayt33ictZa-rep3-IITA-TMS-IBA070048	3	15409	3	3	319	4
9642	2011	11ayt33ictZa	RCBD	Zaria	IITA-TMS-IBA070094	2012-ayt33ictZa-rep3-IITA-TMS-IBA070094	3	15410	3	3	333	6
9643	2011	11ayt33ictZa	RCBD	Zaria	IITA-TMS-IBA070126	2012-ayt33ictZa-rep3-IITA-TMS-IBA070126	3	15411	3	3	325	6
9644	2011	11ayt33ictZa	RCBD	Zaria	IITA-TMS-IBA070134	2012-ayt33ictZa-rep3-IITA-TMS-IBA070134	3	15412	3	3	324	3
9645	2011	11ayt33ictZa	RCBD	Zaria	IITA-TMS-IBA070258	2012-ayt33ictZa-rep3-IITA-TMS-IBA070258	3	15413	3	3	329	6
9646	2011	11ayt33ictZa	RCBD	Zaria	IITA-TMS-IBA070337	2012-ayt33ictZa-rep3-IITA-TMS-IBA070337	3	15414	3	3	301	6
9647	2011	11ayt33ictZa	RCBD	Zaria	IITA-TMS-IBA070539	2012-ayt33ictZa-rep3-IITA-TMS-IBA070539	3	15415	3	3	304	4
9648	2011	11ayt33ictZa	RCBD	Zaria	IITA-TMS-IBA070593	2012-ayt33ictZa-rep3-IITA-TMS-IBA070593	3	15416	3	3	320	3
9649	2011	11ayt33ictZa	RCBD	Zaria	IITA-TMS-IBA071295	2012-ayt33ictZa-rep3-IITA-TMS-IBA071295	3	15417	3	3	310	4
9650	2011	11ayt33ictZa	RCBD	Zaria	IITA-TMS-IBA071313	2012-ayt33ictZa-rep3-IITA-TMS-IBA071313	3	15418	3	3	318	4
9651	2011	11ayt33ictZa	RCBD	Zaria	IITA-TMS-IBA071378	2012-ayt33ictZa-rep3-IITA-TMS-IBA071378	3	15419	3	3	302	4
9652	2011	11ayt33ictZa	RCBD	Zaria	IITA-TMS-IBA071393	2012-ayt33ictZa-rep3-IITA-TMS-IBA071393	3	15420	3	3	326	4
9653	2011	11ayt33ictZa	RCBD	Zaria	IITA-TMS-IBA30572	2012-ayt33ictZa-rep3-IITA-TMS-IBA30572	3	15421	3	3	323	4
9654	2011	11ayt33ictZa	RCBD	Zaria	TMEB419	2012-ayt33ictZa-rep3-TMEB419	3	15422	3	3	308	3
9655	2011	11ayt33ictZa	RCBD	Zaria	IITA-TMS-IBA010034	2012-ayt33ictZa-rep4-IITA-TMS-IBA010034	4	15423	4	4	424	5
9656	2011	11ayt33ictZa	RCBD	Zaria	IITA-TMS-IBA010040	2012-ayt33ictZa-rep4-IITA-TMS-IBA010040	4	15424	4	4	423	9
9657	2011	11ayt33ictZa	RCBD	Zaria	IITA-TMS-IBA010046	2012-ayt33ictZa-rep4-IITA-TMS-IBA010046	4	15425	4	4	427	6
9658	2011	11ayt33ictZa	RCBD	Zaria	IITA-TMS-IBA010085	2012-ayt33ictZa-rep4-IITA-TMS-IBA010085	4	15426	4	4	401	4
9659	2011	11ayt33ictZa	RCBD	Zaria	IITA-TMS-IBA010098	2012-ayt33ictZa-rep4-IITA-TMS-IBA010098	4	15427	4	4	414	6
9660	2011	11ayt33ictZa	RCBD	Zaria	IITA-TMS-IBA011086	2012-ayt33ictZa-rep4-IITA-TMS-IBA011086	4	15428	4	4	416	6
9661	2011	11ayt33ictZa	RCBD	Zaria	IITA-TMS-IBA011097	2012-ayt33ictZa-rep4-IITA-TMS-IBA011097	4	15429	4	4	431	8
9662	2011	11ayt33ictZa	RCBD	Zaria	IITA-TMS-IBA011371	2012-ayt33ictZa-rep4-IITA-TMS-IBA011371	4	15430	4	4	433	8
9663	2011	11ayt33ictZa	RCBD	Zaria	IITA-TMS-IBA011807	2012-ayt33ictZa-rep4-IITA-TMS-IBA011807	4	15431	4	4	403	5
9664	2011	11ayt33ictZa	RCBD	Zaria	IITA-TMS-IBA020431	2012-ayt33ictZa-rep4-IITA-TMS-IBA020431	4	15432	4	4	429	3
9665	2011	11ayt33ictZa	RCBD	Zaria	IITA-TMS-IBA020452	2012-ayt33ictZa-rep4-IITA-TMS-IBA020452	4	15433	4	4	413	7
9666	2011	11ayt33ictZa	RCBD	Zaria	IITA-TMS-IBA062630	2012-ayt33ictZa-rep4-IITA-TMS-IBA062630	4	15434	4	4	406	6
9667	2011	11ayt33ictZa	RCBD	Zaria	IITA-TMS-IBA063046	2012-ayt33ictZa-rep4-IITA-TMS-IBA063046	4	15435	4	4	426	8
9668	2011	11ayt33ictZa	RCBD	Zaria	IITA-TMS-IBA070004	2012-ayt33ictZa-rep4-IITA-TMS-IBA070004	4	15436	4	4	407	6
9669	2011	11ayt33ictZa	RCBD	Zaria	IITA-TMS-IBA070045	2012-ayt33ictZa-rep4-IITA-TMS-IBA070045	4	15437	4	4	415	6
9670	2011	11ayt33ictZa	RCBD	Zaria	IITA-TMS-IBA070048	2012-ayt33ictZa-rep4-IITA-TMS-IBA070048	4	15438	4	4	408	4
9671	2011	11ayt33ictZa	RCBD	Zaria	IITA-TMS-IBA070126	2012-ayt33ictZa-rep4-IITA-TMS-IBA070126	4	15439	4	4	420	8
9672	2011	11ayt33ictZa	RCBD	Zaria	IITA-TMS-IBA070134	2012-ayt33ictZa-rep4-IITA-TMS-IBA070134	4	15440	4	4	428	4
9673	2011	11ayt33ictZa	RCBD	Zaria	IITA-TMS-IBA070299	2012-ayt33ictZa-rep4-IITA-TMS-IBA070299	4	15441	4	4	419	4
9674	2011	11ayt33ictZa	RCBD	Zaria	IITA-TMS-IBA070337	2012-ayt33ictZa-rep4-IITA-TMS-IBA070337	4	15442	4	4	421	3
9675	2011	11ayt33ictZa	RCBD	Zaria	IITA-TMS-IBA071295	2012-ayt33ictZa-rep4-IITA-TMS-IBA071295	4	15443	4	4	417	3
9676	2011	11ayt33ictZa	RCBD	Zaria	IITA-TMS-IBA071313	2012-ayt33ictZa-rep4-IITA-TMS-IBA071313	4	15444	4	4	411	9
9677	2011	11ayt33ictZa	RCBD	Zaria	IITA-TMS-IBA071378	2012-ayt33ictZa-rep4-IITA-TMS-IBA071378	4	15445	4	4	432	9
9678	2011	11ayt33ictZa	RCBD	Zaria	IITA-TMS-IBA071393	2012-ayt33ictZa-rep4-IITA-TMS-IBA071393	4	15446	4	4	404	6
9679	2011	11ayt33ictZa	RCBD	Zaria	IITA-TMS-IBA30572	2012-ayt33ictZa-rep4-IITA-TMS-IBA30572	4	15447	4	4	410	6
9680	2011	11ayt33ictZa	RCBD	Zaria	TMEB419	2012-ayt33ictZa-rep4-TMEB419	4	15448	4	4	430	4
9681	2011	11ayt37mixyrt11IB	RCBD	Ibadan	IITA-TMS-IBA011371	2012-ayt37mixyrt11IB-rep1-IITA-TMS-IBA011371	1	15585	1	1	102	4
9682	2011	11ayt37mixyrt11IB	RCBD	Ibadan	IITA-TMS-IBA070593	2012-ayt37mixyrt11IB-rep1-IITA-TMS-IBA070593	1	15586	1	1	114	6
9683	2011	11ayt37mixyrt11IB	RCBD	Ibadan	IITA-TMS-IBA080008	2012-ayt37mixyrt11IB-rep1-IITA-TMS-IBA080008	1	15587	1	1	129	7
9684	2011	11ayt37mixyrt11IB	RCBD	Ibadan	IITA-TMS-IBA080016	2012-ayt37mixyrt11IB-rep1-IITA-TMS-IBA080016	1	15588	1	1	120	5
9685	2011	11ayt37mixyrt11IB	RCBD	Ibadan	IITA-TMS-IBA080084	2012-ayt37mixyrt11IB-rep1-IITA-TMS-IBA080084	1	15589	1	1	103	6
9686	2011	11ayt37mixyrt11IB	RCBD	Ibadan	IITA-TMS-IBA080132	2012-ayt37mixyrt11IB-rep1-IITA-TMS-IBA080132	1	15590	1	1	108	2
9687	2011	11ayt37mixyrt11IB	RCBD	Ibadan	IITA-TMS-IBA080499	2012-ayt37mixyrt11IB-rep1-IITA-TMS-IBA080499	1	15591	1	1	105	3
9688	2011	11ayt37mixyrt11IB	RCBD	Ibadan	IITA-TMS-IBA080668	2012-ayt37mixyrt11IB-rep1-IITA-TMS-IBA080668	1	15592	1	1	119	3
9689	2011	11ayt37mixyrt11IB	RCBD	Ibadan	IITA-TMS-IBA080769	2012-ayt37mixyrt11IB-rep1-IITA-TMS-IBA080769	1	15593	1	1	101	6
9690	2011	11ayt37mixyrt11IB	RCBD	Ibadan	IITA-TMS-IBA080854	2012-ayt37mixyrt11IB-rep1-IITA-TMS-IBA080854	1	15594	1	1	123	3
9691	2011	11ayt37mixyrt11IB	RCBD	Ibadan	IITA-TMS-IBA080971	2012-ayt37mixyrt11IB-rep1-IITA-TMS-IBA080971	1	15595	1	1	113	7
9692	2011	11ayt37mixyrt11IB	RCBD	Ibadan	IITA-TMS-IBA081199	2012-ayt37mixyrt11IB-rep1-IITA-TMS-IBA081199	1	15596	1	1	121	4
9693	2011	11ayt37mixyrt11IB	RCBD	Ibadan	IITA-TMS-IBA081497	2012-ayt37mixyrt11IB-rep1-IITA-TMS-IBA081497	1	15597	1	1	127	3
9694	2011	11ayt37mixyrt11IB	RCBD	Ibadan	IITA-TMS-IBA081601	2012-ayt37mixyrt11IB-rep1-IITA-TMS-IBA081601	1	15598	1	1	137	3
9695	2011	11ayt37mixyrt11IB	RCBD	Ibadan	IITA-TMS-IBA081806	2012-ayt37mixyrt11IB-rep1-IITA-TMS-IBA081806	1	15599	1	1	124	3
9696	2011	11ayt37mixyrt11IB	RCBD	Ibadan	IITA-TMS-IBA083610	2012-ayt37mixyrt11IB-rep1-IITA-TMS-IBA083610	1	15600	1	1	116	4
9697	2011	11ayt37mixyrt11IB	RCBD	Ibadan	IITA-TMS-IBA084011	2012-ayt37mixyrt11IB-rep1-IITA-TMS-IBA084011	1	15601	1	1	133	4
9698	2011	11ayt37mixyrt11IB	RCBD	Ibadan	IITA-TMS-IBA087208	2012-ayt37mixyrt11IB-rep1-IITA-TMS-IBA087208	1	15602	1	1	125	2
9699	2011	11ayt37mixyrt11IB	RCBD	Ibadan	IITA-TMS-IBA087400	2012-ayt37mixyrt11IB-rep1-IITA-TMS-IBA087400	1	15603	1	1	126	4
9700	2011	11ayt37mixyrt11IB	RCBD	Ibadan	IITA-TMS-IBA087849	2012-ayt37mixyrt11IB-rep1-IITA-TMS-IBA087849	1	15604	1	1	131	5
9701	2011	11ayt37mixyrt11IB	RCBD	Ibadan	IITA-TMS-IBA088248	2012-ayt37mixyrt11IB-rep1-IITA-TMS-IBA088248	1	15605	1	1	122	4
9702	2011	11ayt37mixyrt11IB	RCBD	Ibadan	IITA-TMS-IBA088414	2012-ayt37mixyrt11IB-rep1-IITA-TMS-IBA088414	1	15606	1	1	132	3
9703	2011	11ayt37mixyrt11IB	RCBD	Ibadan	IITA-TMS-IBA088420	2012-ayt37mixyrt11IB-rep1-IITA-TMS-IBA088420	1	15607	1	1	136	4
9704	2011	11ayt37mixyrt11IB	RCBD	Ibadan	IITA-TMS-IBA088509	2012-ayt37mixyrt11IB-rep1-IITA-TMS-IBA088509	1	15608	1	1	110	3
9705	2011	11ayt37mixyrt11IB	RCBD	Ibadan	IITA-TMS-IBA088523	2012-ayt37mixyrt11IB-rep1-IITA-TMS-IBA088523	1	15609	1	1	109	4
9706	2011	11ayt37mixyrt11IB	RCBD	Ibadan	IITA-TMS-IBA088525	2012-ayt37mixyrt11IB-rep1-IITA-TMS-IBA088525	1	15610	1	1	135	4
9707	2011	11ayt37mixyrt11IB	RCBD	Ibadan	IITA-TMS-IBA088634	2012-ayt37mixyrt11IB-rep1-IITA-TMS-IBA088634	1	15611	1	1	111	4
9708	2011	11ayt37mixyrt11IB	RCBD	Ibadan	IITA-TMS-IBA090114	2012-ayt37mixyrt11IB-rep1-IITA-TMS-IBA090114	1	15612	1	1	104	8
9709	2011	11ayt37mixyrt11IB	RCBD	Ibadan	IITA-TMS-IBA090138	2012-ayt37mixyrt11IB-rep1-IITA-TMS-IBA090138	1	15613	1	1	106	3
9710	2011	11ayt37mixyrt11IB	RCBD	Ibadan	IITA-TMS-IBA090143	2012-ayt37mixyrt11IB-rep1-IITA-TMS-IBA090143	1	15614	1	1	118	2
9711	2011	11ayt37mixyrt11IB	RCBD	Ibadan	IITA-TMS-IBA090184	2012-ayt37mixyrt11IB-rep1-IITA-TMS-IBA090184	1	15615	1	1	130	8
9712	2011	11ayt37mixyrt11IB	RCBD	Ibadan	IITA-TMS-IBA090189	2012-ayt37mixyrt11IB-rep1-IITA-TMS-IBA090189	1	15616	1	1	107	6
9713	2011	11ayt37mixyrt11IB	RCBD	Ibadan	IITA-TMS-IBA090320	2012-ayt37mixyrt11IB-rep1-IITA-TMS-IBA090320	1	15617	1	1	134	7
9714	2011	11ayt37mixyrt11IB	RCBD	Ibadan	IITA-TMS-IBA090325	2012-ayt37mixyrt11IB-rep1-IITA-TMS-IBA090325	1	15618	1	1	128	5
9715	2011	11ayt37mixyrt11IB	RCBD	Ibadan	IITA-TMS-IBA090329	2012-ayt37mixyrt11IB-rep1-IITA-TMS-IBA090329	1	15619	1	1	117	4
9716	2011	11ayt37mixyrt11IB	RCBD	Ibadan	IITA-TMS-IBA090333	2012-ayt37mixyrt11IB-rep1-IITA-TMS-IBA090333	1	15620	1	1	115	5
9717	2011	11ayt37mixyrt11IB	RCBD	Ibadan	IITA-TMS-IBA090391	2012-ayt37mixyrt11IB-rep1-IITA-TMS-IBA090391	1	15621	1	1	112	6
9718	2011	11ayt37mixyrt11IB	RCBD	Ibadan	IITA-TMS-IBA011371	2012-ayt37mixyrt11IB-rep2-IITA-TMS-IBA011371	2	15622	2	2	214	3
9719	2011	11ayt37mixyrt11IB	RCBD	Ibadan	IITA-TMS-IBA070593	2012-ayt37mixyrt11IB-rep2-IITA-TMS-IBA070593	2	15623	2	2	213	6
9720	2011	11ayt37mixyrt11IB	RCBD	Ibadan	IITA-TMS-IBA080008	2012-ayt37mixyrt11IB-rep2-IITA-TMS-IBA080008	2	15624	2	2	223	4
9721	2011	11ayt37mixyrt11IB	RCBD	Ibadan	IITA-TMS-IBA080016	2012-ayt37mixyrt11IB-rep2-IITA-TMS-IBA080016	2	15625	2	2	224	3
9722	2011	11ayt37mixyrt11IB	RCBD	Ibadan	IITA-TMS-IBA080084	2012-ayt37mixyrt11IB-rep2-IITA-TMS-IBA080084	2	15626	2	2	216	2
9723	2011	11ayt37mixyrt11IB	RCBD	Ibadan	IITA-TMS-IBA080132	2012-ayt37mixyrt11IB-rep2-IITA-TMS-IBA080132	2	15627	2	2	225	4
9724	2011	11ayt37mixyrt11IB	RCBD	Ibadan	IITA-TMS-IBA080499	2012-ayt37mixyrt11IB-rep2-IITA-TMS-IBA080499	2	15628	2	2	218	4
9725	2011	11ayt37mixyrt11IB	RCBD	Ibadan	IITA-TMS-IBA080668	2012-ayt37mixyrt11IB-rep2-IITA-TMS-IBA080668	2	15629	2	2	202	4
9726	2011	11ayt37mixyrt11IB	RCBD	Ibadan	IITA-TMS-IBA080769	2012-ayt37mixyrt11IB-rep2-IITA-TMS-IBA080769	2	15630	2	2	208	4
9727	2011	11ayt37mixyrt11IB	RCBD	Ibadan	IITA-TMS-IBA080854	2012-ayt37mixyrt11IB-rep2-IITA-TMS-IBA080854	2	15631	2	2	222	3
9728	2011	11ayt37mixyrt11IB	RCBD	Ibadan	IITA-TMS-IBA080971	2012-ayt37mixyrt11IB-rep2-IITA-TMS-IBA080971	2	15632	2	2	209	3
9729	2011	11ayt37mixyrt11IB	RCBD	Ibadan	IITA-TMS-IBA081199	2012-ayt37mixyrt11IB-rep2-IITA-TMS-IBA081199	2	15633	2	2	219	4
9730	2011	11ayt37mixyrt11IB	RCBD	Ibadan	IITA-TMS-IBA081497	2012-ayt37mixyrt11IB-rep2-IITA-TMS-IBA081497	2	15634	2	2	212	3
9731	2011	11ayt37mixyrt11IB	RCBD	Ibadan	IITA-TMS-IBA081601	2012-ayt37mixyrt11IB-rep2-IITA-TMS-IBA081601	2	15635	2	2	215	4
9732	2011	11ayt37mixyrt11IB	RCBD	Ibadan	IITA-TMS-IBA081806	2012-ayt37mixyrt11IB-rep2-IITA-TMS-IBA081806	2	15636	2	2	232	4
9733	2011	11ayt37mixyrt11IB	RCBD	Ibadan	IITA-TMS-IBA083610	2012-ayt37mixyrt11IB-rep2-IITA-TMS-IBA083610	2	15637	2	2	229	3
9734	2011	11ayt37mixyrt11IB	RCBD	Ibadan	IITA-TMS-IBA084011	2012-ayt37mixyrt11IB-rep2-IITA-TMS-IBA084011	2	15638	2	2	236	4
9735	2011	11ayt37mixyrt11IB	RCBD	Ibadan	IITA-TMS-IBA087208	2012-ayt37mixyrt11IB-rep2-IITA-TMS-IBA087208	2	15639	2	2	235	3
9736	2011	11ayt37mixyrt11IB	RCBD	Ibadan	IITA-TMS-IBA087400	2012-ayt37mixyrt11IB-rep2-IITA-TMS-IBA087400	2	15640	2	2	220	3
9737	2011	11ayt37mixyrt11IB	RCBD	Ibadan	IITA-TMS-IBA087849	2012-ayt37mixyrt11IB-rep2-IITA-TMS-IBA087849	2	15641	2	2	206	4
9738	2011	11ayt37mixyrt11IB	RCBD	Ibadan	IITA-TMS-IBA088248	2012-ayt37mixyrt11IB-rep2-IITA-TMS-IBA088248	2	15642	2	2	227	3
9739	2011	11ayt37mixyrt11IB	RCBD	Ibadan	IITA-TMS-IBA088414	2012-ayt37mixyrt11IB-rep2-IITA-TMS-IBA088414	2	15643	2	2	237	4
9740	2011	11ayt37mixyrt11IB	RCBD	Ibadan	IITA-TMS-IBA088420	2012-ayt37mixyrt11IB-rep2-IITA-TMS-IBA088420	2	15644	2	2	226	5
9741	2011	11ayt37mixyrt11IB	RCBD	Ibadan	IITA-TMS-IBA088509	2012-ayt37mixyrt11IB-rep2-IITA-TMS-IBA088509	2	15645	2	2	231	6
9742	2011	11ayt37mixyrt11IB	RCBD	Ibadan	IITA-TMS-IBA088523	2012-ayt37mixyrt11IB-rep2-IITA-TMS-IBA088523	2	15646	2	2	221	2
9743	2011	11ayt37mixyrt11IB	RCBD	Ibadan	IITA-TMS-IBA088525	2012-ayt37mixyrt11IB-rep2-IITA-TMS-IBA088525	2	15647	2	2	201	2
9744	2011	11ayt37mixyrt11IB	RCBD	Ibadan	IITA-TMS-IBA088634	2012-ayt37mixyrt11IB-rep2-IITA-TMS-IBA088634	2	15648	2	2	203	4
9745	2011	11ayt37mixyrt11IB	RCBD	Ibadan	IITA-TMS-IBA090114	2012-ayt37mixyrt11IB-rep2-IITA-TMS-IBA090114	2	15649	2	2	205	3
9746	2011	11ayt37mixyrt11IB	RCBD	Ibadan	IITA-TMS-IBA090138	2012-ayt37mixyrt11IB-rep2-IITA-TMS-IBA090138	2	15650	2	2	228	4
9747	2011	11ayt37mixyrt11IB	RCBD	Ibadan	IITA-TMS-IBA090143	2012-ayt37mixyrt11IB-rep2-IITA-TMS-IBA090143	2	15651	2	2	234	2
9748	2011	11ayt37mixyrt11IB	RCBD	Ibadan	IITA-TMS-IBA090184	2012-ayt37mixyrt11IB-rep2-IITA-TMS-IBA090184	2	15652	2	2	204	4
9749	2011	11ayt37mixyrt11IB	RCBD	Ibadan	IITA-TMS-IBA090189	2012-ayt37mixyrt11IB-rep2-IITA-TMS-IBA090189	2	15653	2	2	207	4
9750	2011	11ayt37mixyrt11IB	RCBD	Ibadan	IITA-TMS-IBA090320	2012-ayt37mixyrt11IB-rep2-IITA-TMS-IBA090320	2	15654	2	2	211	3
9751	2011	11ayt37mixyrt11IB	RCBD	Ibadan	IITA-TMS-IBA090325	2012-ayt37mixyrt11IB-rep2-IITA-TMS-IBA090325	2	15655	2	2	210	3
9752	2011	11ayt37mixyrt11IB	RCBD	Ibadan	IITA-TMS-IBA090329	2012-ayt37mixyrt11IB-rep2-IITA-TMS-IBA090329	2	15656	2	2	217	4
9753	2011	11ayt37mixyrt11IB	RCBD	Ibadan	IITA-TMS-IBA090333	2012-ayt37mixyrt11IB-rep2-IITA-TMS-IBA090333	2	15657	2	2	230	3
9754	2011	11ayt37mixyrt11IB	RCBD	Ibadan	IITA-TMS-IBA090391	2012-ayt37mixyrt11IB-rep2-IITA-TMS-IBA090391	2	15658	2	2	233	4
9755	2011	11ayt37mixyrt11IB	RCBD	Ibadan	IITA-TMS-IBA011371	2012-ayt37mixyrt11IB-rep3-IITA-TMS-IBA011371	3	15659	3	3	322	3
9756	2011	11ayt37mixyrt11IB	RCBD	Ibadan	IITA-TMS-IBA070593	2012-ayt37mixyrt11IB-rep3-IITA-TMS-IBA070593	3	15660	3	3	337	4
9757	2011	11ayt37mixyrt11IB	RCBD	Ibadan	IITA-TMS-IBA080016	2012-ayt37mixyrt11IB-rep3-IITA-TMS-IBA080016	3	15661	3	3	328	4
9758	2011	11ayt37mixyrt11IB	RCBD	Ibadan	IITA-TMS-IBA080084	2012-ayt37mixyrt11IB-rep3-IITA-TMS-IBA080084	3	15662	3	3	320	2
9759	2011	11ayt37mixyrt11IB	RCBD	Ibadan	IITA-TMS-IBA080132	2012-ayt37mixyrt11IB-rep3-IITA-TMS-IBA080132	3	15663	3	3	318	4
9760	2011	11ayt37mixyrt11IB	RCBD	Ibadan	IITA-TMS-IBA080499	2012-ayt37mixyrt11IB-rep3-IITA-TMS-IBA080499	3	15664	3	3	331	3
9761	2011	11ayt37mixyrt11IB	RCBD	Ibadan	IITA-TMS-IBA080668	2012-ayt37mixyrt11IB-rep3-IITA-TMS-IBA080668	3	15665	3	3	326	4
9762	2011	11ayt37mixyrt11IB	RCBD	Ibadan	IITA-TMS-IBA080769	2012-ayt37mixyrt11IB-rep3-IITA-TMS-IBA080769	3	15666	3	3	317	7
9763	2011	11ayt37mixyrt11IB	RCBD	Ibadan	IITA-TMS-IBA080854	2012-ayt37mixyrt11IB-rep3-IITA-TMS-IBA080854	3	15667	3	3	335	3
9764	2011	11ayt37mixyrt11IB	RCBD	Ibadan	IITA-TMS-IBA080971	2012-ayt37mixyrt11IB-rep3-IITA-TMS-IBA080971	3	15668	3	3	330	2
9765	2011	11ayt37mixyrt11IB	RCBD	Ibadan	IITA-TMS-IBA081199	2012-ayt37mixyrt11IB-rep3-IITA-TMS-IBA081199	3	15669	3	3	321	4
9766	2011	11ayt37mixyrt11IB	RCBD	Ibadan	IITA-TMS-IBA081497	2012-ayt37mixyrt11IB-rep3-IITA-TMS-IBA081497	3	15670	3	3	336	3
9767	2011	11ayt37mixyrt11IB	RCBD	Ibadan	IITA-TMS-IBA081601	2012-ayt37mixyrt11IB-rep3-IITA-TMS-IBA081601	3	15671	3	3	313	3
9768	2011	11ayt37mixyrt11IB	RCBD	Ibadan	IITA-TMS-IBA081806	2012-ayt37mixyrt11IB-rep3-IITA-TMS-IBA081806	3	15672	3	3	307	3
9769	2011	11ayt37mixyrt11IB	RCBD	Ibadan	IITA-TMS-IBA083610	2012-ayt37mixyrt11IB-rep3-IITA-TMS-IBA083610	3	15673	3	3	334	2
9770	2011	11ayt37mixyrt11IB	RCBD	Ibadan	IITA-TMS-IBA084011	2012-ayt37mixyrt11IB-rep3-IITA-TMS-IBA084011	3	15674	3	3	319	4
9771	2011	11ayt37mixyrt11IB	RCBD	Ibadan	IITA-TMS-IBA087208	2012-ayt37mixyrt11IB-rep3-IITA-TMS-IBA087208	3	15675	3	3	302	3
9772	2011	11ayt37mixyrt11IB	RCBD	Ibadan	IITA-TMS-IBA087400	2012-ayt37mixyrt11IB-rep3-IITA-TMS-IBA087400	3	15676	3	3	314	3
9773	2011	11ayt37mixyrt11IB	RCBD	Ibadan	IITA-TMS-IBA087849	2012-ayt37mixyrt11IB-rep3-IITA-TMS-IBA087849	3	15677	3	3	323	6
9774	2011	11ayt37mixyrt11IB	RCBD	Ibadan	IITA-TMS-IBA088248	2012-ayt37mixyrt11IB-rep3-IITA-TMS-IBA088248	3	15678	3	3	332	3
9775	2011	11ayt37mixyrt11IB	RCBD	Ibadan	IITA-TMS-IBA088414	2012-ayt37mixyrt11IB-rep3-IITA-TMS-IBA088414	3	15679	3	3	306	2
9776	2011	11ayt37mixyrt11IB	RCBD	Ibadan	IITA-TMS-IBA088420	2012-ayt37mixyrt11IB-rep3-IITA-TMS-IBA088420	3	15680	3	3	329	6
9777	2011	11ayt37mixyrt11IB	RCBD	Ibadan	IITA-TMS-IBA088509	2012-ayt37mixyrt11IB-rep3-IITA-TMS-IBA088509	3	15681	3	3	308	6
9778	2011	11ayt37mixyrt11IB	RCBD	Ibadan	IITA-TMS-IBA088523	2012-ayt37mixyrt11IB-rep3-IITA-TMS-IBA088523	3	15682	3	3	301	6
9779	2011	11ayt37mixyrt11IB	RCBD	Ibadan	IITA-TMS-IBA088525	2012-ayt37mixyrt11IB-rep3-IITA-TMS-IBA088525	3	15683	3	3	325	3
9780	2011	11ayt37mixyrt11IB	RCBD	Ibadan	IITA-TMS-IBA088634	2012-ayt37mixyrt11IB-rep3-IITA-TMS-IBA088634	3	15684	3	3	315	6
9781	2011	11ayt37mixyrt11IB	RCBD	Ibadan	IITA-TMS-IBA090114	2012-ayt37mixyrt11IB-rep3-IITA-TMS-IBA090114	3	15685	3	3	333	6
9782	2011	11ayt37mixyrt11IB	RCBD	Ibadan	IITA-TMS-IBA090138	2012-ayt37mixyrt11IB-rep3-IITA-TMS-IBA090138	3	15686	3	3	324	2
9783	2011	11ayt37mixyrt11IB	RCBD	Ibadan	IITA-TMS-IBA090143	2012-ayt37mixyrt11IB-rep3-IITA-TMS-IBA090143	3	15687	3	3	316	3
9784	2011	11ayt37mixyrt11IB	RCBD	Ibadan	IITA-TMS-IBA090184	2012-ayt37mixyrt11IB-rep3-IITA-TMS-IBA090184	3	15688	3	3	327	3
9785	2011	11ayt37mixyrt11IB	RCBD	Ibadan	IITA-TMS-IBA090189	2012-ayt37mixyrt11IB-rep3-IITA-TMS-IBA090189	3	15689	3	3	305	3
9786	2011	11ayt37mixyrt11IB	RCBD	Ibadan	IITA-TMS-IBA090320	2012-ayt37mixyrt11IB-rep3-IITA-TMS-IBA090320	3	15690	3	3	304	3
9787	2011	11ayt37mixyrt11IB	RCBD	Ibadan	IITA-TMS-IBA090325	2012-ayt37mixyrt11IB-rep3-IITA-TMS-IBA090325	3	15691	3	3	312	3
9788	2011	11ayt37mixyrt11IB	RCBD	Ibadan	IITA-TMS-IBA090329	2012-ayt37mixyrt11IB-rep3-IITA-TMS-IBA090329	3	15692	3	3	309	3
9789	2011	11ayt37mixyrt11IB	RCBD	Ibadan	IITA-TMS-IBA090333	2012-ayt37mixyrt11IB-rep3-IITA-TMS-IBA090333	3	15693	3	3	303	4
9790	2011	11ayt37mixyrt11IB	RCBD	Ibadan	IITA-TMS-IBA090391	2012-ayt37mixyrt11IB-rep3-IITA-TMS-IBA090391	3	15694	3	3	310	4
9791	2011	11ayt38yrt11IB	RCBD	Ibadan	IITA-TMS-IBA011371	2012-ayt38yrt11IB-rep1-IITA-TMS-IBA011371	1	15695	1	1	107	3
9792	2011	11ayt38yrt11IB	RCBD	Ibadan	IITA-TMS-IBA070593	2012-ayt38yrt11IB-rep1-IITA-TMS-IBA070593	1	15696	1	1	105	4
9793	2011	11ayt38yrt11IB	RCBD	Ibadan	IITA-TMS-IBA081889	2012-ayt38yrt11IB-rep1-IITA-TMS-IBA081889	1	15697	1	1	137	3
9794	2011	11ayt38yrt11IB	RCBD	Ibadan	IITA-TMS-IBA081904	2012-ayt38yrt11IB-rep1-IITA-TMS-IBA081904	1	15698	1	1	108	4
9795	2011	11ayt38yrt11IB	RCBD	Ibadan	IITA-TMS-IBA082032	2012-ayt38yrt11IB-rep1-IITA-TMS-IBA082032	1	15699	1	1	109	8
9796	2011	11ayt38yrt11IB	RCBD	Ibadan	IITA-TMS-IBA082134	2012-ayt38yrt11IB-rep1-IITA-TMS-IBA082134	1	15700	1	1	101	3
9797	2011	11ayt38yrt11IB	RCBD	Ibadan	IITA-TMS-IBA082180	2012-ayt38yrt11IB-rep1-IITA-TMS-IBA082180	1	15701	1	1	106	8
9798	2011	11ayt38yrt11IB	RCBD	Ibadan	IITA-TMS-IBA082185	2012-ayt38yrt11IB-rep1-IITA-TMS-IBA082185	1	15702	1	1	125	4
9799	2011	11ayt38yrt11IB	RCBD	Ibadan	IITA-TMS-IBA082193	2012-ayt38yrt11IB-rep1-IITA-TMS-IBA082193	1	15703	1	1	122	3
9800	2011	11ayt38yrt11IB	RCBD	Ibadan	IITA-TMS-IBA082234	2012-ayt38yrt11IB-rep1-IITA-TMS-IBA082234	1	15704	1	1	134	2
9801	2011	11ayt38yrt11IB	RCBD	Ibadan	IITA-TMS-IBA082264	2012-ayt38yrt11IB-rep1-IITA-TMS-IBA082264	1	15705	1	1	128	3
9802	2011	11ayt38yrt11IB	RCBD	Ibadan	IITA-TMS-IBA082323	2012-ayt38yrt11IB-rep1-IITA-TMS-IBA082323	1	15706	1	1	103	3
9803	2011	11ayt38yrt11IB	RCBD	Ibadan	IITA-TMS-IBA082368	2012-ayt38yrt11IB-rep1-IITA-TMS-IBA082368	1	15707	1	1	135	3
9804	2011	11ayt38yrt11IB	RCBD	Ibadan	IITA-TMS-IBA082461	2012-ayt38yrt11IB-rep1-IITA-TMS-IBA082461	1	15708	1	1	104	5
9805	2011	11ayt38yrt11IB	RCBD	Ibadan	IITA-TMS-IBA082993	2012-ayt38yrt11IB-rep1-IITA-TMS-IBA082993	1	15709	1	1	116	2
9806	2011	11ayt38yrt11IB	RCBD	Ibadan	IITA-TMS-IBA083006	2012-ayt38yrt11IB-rep1-IITA-TMS-IBA083006	1	15710	1	1	110	3
9807	2011	11ayt38yrt11IB	RCBD	Ibadan	IITA-TMS-IBA083594	2012-ayt38yrt11IB-rep1-IITA-TMS-IBA083594	1	15711	1	1	132	4
9808	2011	11ayt38yrt11IB	RCBD	Ibadan	IITA-TMS-IBA083703	2012-ayt38yrt11IB-rep1-IITA-TMS-IBA083703	1	15712	1	1	114	6
9809	2011	11ayt38yrt11IB	RCBD	Ibadan	IITA-TMS-IBA083718	2012-ayt38yrt11IB-rep1-IITA-TMS-IBA083718	1	15713	1	1	121	3
9810	2011	11ayt38yrt11IB	RCBD	Ibadan	IITA-TMS-IBA083724	2012-ayt38yrt11IB-rep1-IITA-TMS-IBA083724	1	15714	1	1	111	3
9811	2011	11ayt38yrt11IB	RCBD	Ibadan	IITA-TMS-IBA083774	2012-ayt38yrt11IB-rep1-IITA-TMS-IBA083774	1	15715	1	1	131	8
9812	2011	11ayt38yrt11IB	RCBD	Ibadan	IITA-TMS-IBA090051	2012-ayt38yrt11IB-rep1-IITA-TMS-IBA090051	1	15716	1	1	124	5
9813	2011	11ayt38yrt11IB	RCBD	Ibadan	IITA-TMS-IBA090091	2012-ayt38yrt11IB-rep1-IITA-TMS-IBA090091	1	15717	1	1	119	3
9814	2011	11ayt38yrt11IB	RCBD	Ibadan	IITA-TMS-IBA090107	2012-ayt38yrt11IB-rep1-IITA-TMS-IBA090107	1	15718	1	1	133	5
9815	2011	11ayt38yrt11IB	RCBD	Ibadan	IITA-TMS-IBA090170	2012-ayt38yrt11IB-rep1-IITA-TMS-IBA090170	1	15719	1	1	117	3
9816	2011	11ayt38yrt11IB	RCBD	Ibadan	IITA-TMS-IBA090207	2012-ayt38yrt11IB-rep1-IITA-TMS-IBA090207	1	15720	1	1	127	4
9817	2011	11ayt38yrt11IB	RCBD	Ibadan	IITA-TMS-IBA090236	2012-ayt38yrt11IB-rep1-IITA-TMS-IBA090236	1	15721	1	1	126	3
9818	2011	11ayt38yrt11IB	RCBD	Ibadan	IITA-TMS-IBA090260	2012-ayt38yrt11IB-rep1-IITA-TMS-IBA090260	1	15722	1	1	102	4
9819	2011	11ayt38yrt11IB	RCBD	Ibadan	IITA-TMS-IBA090291	2012-ayt38yrt11IB-rep1-IITA-TMS-IBA090291	1	15723	1	1	138	6
9820	2011	11ayt38yrt11IB	RCBD	Ibadan	IITA-TMS-IBA011371	2012-ayt38yrt11IB-rep2-IITA-TMS-IBA011371	2	15724	2	2	203	2
9821	2011	11ayt38yrt11IB	RCBD	Ibadan	IITA-TMS-IBA070593	2012-ayt38yrt11IB-rep2-IITA-TMS-IBA070593	2	15725	2	2	211	3
9822	2011	11ayt38yrt11IB	RCBD	Ibadan	IITA-TMS-IBA081889	2012-ayt38yrt11IB-rep2-IITA-TMS-IBA081889	2	15726	2	2	220	3
9823	2011	11ayt38yrt11IB	RCBD	Ibadan	IITA-TMS-IBA081904	2012-ayt38yrt11IB-rep2-IITA-TMS-IBA081904	2	15727	2	2	226	4
9824	2011	11ayt38yrt11IB	RCBD	Ibadan	IITA-TMS-IBA082032	2012-ayt38yrt11IB-rep2-IITA-TMS-IBA082032	2	15728	2	2	207	5
9825	2011	11ayt38yrt11IB	RCBD	Ibadan	IITA-TMS-IBA082134	2012-ayt38yrt11IB-rep2-IITA-TMS-IBA082134	2	15729	2	2	222	3
9826	2011	11ayt38yrt11IB	RCBD	Ibadan	IITA-TMS-IBA082180	2012-ayt38yrt11IB-rep2-IITA-TMS-IBA082180	2	15730	2	2	233	3
9827	2011	11ayt38yrt11IB	RCBD	Ibadan	IITA-TMS-IBA082185	2012-ayt38yrt11IB-rep2-IITA-TMS-IBA082185	2	15731	2	2	205	3
9828	2011	11ayt38yrt11IB	RCBD	Ibadan	IITA-TMS-IBA082193	2012-ayt38yrt11IB-rep2-IITA-TMS-IBA082193	2	15732	2	2	229	2
9829	2011	11ayt38yrt11IB	RCBD	Ibadan	IITA-TMS-IBA082234	2012-ayt38yrt11IB-rep2-IITA-TMS-IBA082234	2	15733	2	2	218	2
9830	2011	11ayt38yrt11IB	RCBD	Ibadan	IITA-TMS-IBA082264	2012-ayt38yrt11IB-rep2-IITA-TMS-IBA082264	2	15734	2	2	210	2
9831	2011	11ayt38yrt11IB	RCBD	Ibadan	IITA-TMS-IBA082323	2012-ayt38yrt11IB-rep2-IITA-TMS-IBA082323	2	15735	2	2	235	3
9832	2011	11ayt38yrt11IB	RCBD	Ibadan	IITA-TMS-IBA082368	2012-ayt38yrt11IB-rep2-IITA-TMS-IBA082368	2	15736	2	2	202	3
9833	2011	11ayt38yrt11IB	RCBD	Ibadan	IITA-TMS-IBA082432	2012-ayt38yrt11IB-rep2-IITA-TMS-IBA082432	2	15737	2	2	231	2
9834	2011	11ayt38yrt11IB	RCBD	Ibadan	IITA-TMS-IBA082461	2012-ayt38yrt11IB-rep2-IITA-TMS-IBA082461	2	15738	2	2	215	4
9835	2011	11ayt38yrt11IB	RCBD	Ibadan	IITA-TMS-IBA082993	2012-ayt38yrt11IB-rep2-IITA-TMS-IBA082993	2	15739	2	2	219	3
9836	2011	11ayt38yrt11IB	RCBD	Ibadan	IITA-TMS-IBA083006	2012-ayt38yrt11IB-rep2-IITA-TMS-IBA083006	2	15740	2	2	238	3
9837	2011	11ayt38yrt11IB	RCBD	Ibadan	IITA-TMS-IBA083594	2012-ayt38yrt11IB-rep2-IITA-TMS-IBA083594	2	15741	2	2	237	2
9838	2011	11ayt38yrt11IB	RCBD	Ibadan	IITA-TMS-IBA083703	2012-ayt38yrt11IB-rep2-IITA-TMS-IBA083703	2	15742	2	2	234	3
9839	2011	11ayt38yrt11IB	RCBD	Ibadan	IITA-TMS-IBA083718	2012-ayt38yrt11IB-rep2-IITA-TMS-IBA083718	2	15743	2	2	206	4
9840	2011	11ayt38yrt11IB	RCBD	Ibadan	IITA-TMS-IBA083724	2012-ayt38yrt11IB-rep2-IITA-TMS-IBA083724	2	15744	2	2	230	4
9841	2011	11ayt38yrt11IB	RCBD	Ibadan	IITA-TMS-IBA083774	2012-ayt38yrt11IB-rep2-IITA-TMS-IBA083774	2	15745	2	2	223	3
9842	2011	11ayt38yrt11IB	RCBD	Ibadan	IITA-TMS-IBA090037	2012-ayt38yrt11IB-rep2-IITA-TMS-IBA090037	2	15746	2	2	213	3
9843	2011	11ayt38yrt11IB	RCBD	Ibadan	IITA-TMS-IBA090051	2012-ayt38yrt11IB-rep2-IITA-TMS-IBA090051	2	15747	2	2	227	5
9844	2011	11ayt38yrt11IB	RCBD	Ibadan	IITA-TMS-IBA090091	2012-ayt38yrt11IB-rep2-IITA-TMS-IBA090091	2	15748	2	2	217	3
9845	2011	11ayt38yrt11IB	RCBD	Ibadan	IITA-TMS-IBA090107	2012-ayt38yrt11IB-rep2-IITA-TMS-IBA090107	2	15749	2	2	204	5
9846	2011	11ayt38yrt11IB	RCBD	Ibadan	IITA-TMS-IBA090170	2012-ayt38yrt11IB-rep2-IITA-TMS-IBA090170	2	15750	2	2	228	3
9847	2011	11ayt38yrt11IB	RCBD	Ibadan	IITA-TMS-IBA090203	2012-ayt38yrt11IB-rep2-IITA-TMS-IBA090203	2	15751	2	2	201	3
9848	2011	11ayt38yrt11IB	RCBD	Ibadan	IITA-TMS-IBA090207	2012-ayt38yrt11IB-rep2-IITA-TMS-IBA090207	2	15752	2	2	214	6
9849	2011	11ayt38yrt11IB	RCBD	Ibadan	IITA-TMS-IBA090208	2012-ayt38yrt11IB-rep2-IITA-TMS-IBA090208	2	15753	2	2	212	3
9850	2011	11ayt38yrt11IB	RCBD	Ibadan	IITA-TMS-IBA090236	2012-ayt38yrt11IB-rep2-IITA-TMS-IBA090236	2	15754	2	2	216	6
9851	2011	11ayt38yrt11IB	RCBD	Ibadan	IITA-TMS-IBA090260	2012-ayt38yrt11IB-rep2-IITA-TMS-IBA090260	2	15755	2	2	224	3
9852	2011	11ayt38yrt11IB	RCBD	Ibadan	IITA-TMS-IBA090291	2012-ayt38yrt11IB-rep2-IITA-TMS-IBA090291	2	15756	2	2	236	6
9853	2011	11ayt38yrt11IB	RCBD	Ibadan	IITA-TMS-IBA011371	2012-ayt38yrt11IB-rep3-IITA-TMS-IBA011371	3	15757	3	3	304	4
9854	2011	11ayt38yrt11IB	RCBD	Ibadan	IITA-TMS-IBA070593	2012-ayt38yrt11IB-rep3-IITA-TMS-IBA070593	3	15758	3	3	313	2
9855	2011	11ayt38yrt11IB	RCBD	Ibadan	IITA-TMS-IBA081889	2012-ayt38yrt11IB-rep3-IITA-TMS-IBA081889	3	15759	3	3	334	4
9856	2011	11ayt38yrt11IB	RCBD	Ibadan	IITA-TMS-IBA081904	2012-ayt38yrt11IB-rep3-IITA-TMS-IBA081904	3	15760	3	3	335	3
9857	2011	11ayt38yrt11IB	RCBD	Ibadan	IITA-TMS-IBA082032	2012-ayt38yrt11IB-rep3-IITA-TMS-IBA082032	3	15761	3	3	305	4
9858	2011	11ayt38yrt11IB	RCBD	Ibadan	IITA-TMS-IBA082134	2012-ayt38yrt11IB-rep3-IITA-TMS-IBA082134	3	15762	3	3	316	4
9859	2011	11ayt38yrt11IB	RCBD	Ibadan	IITA-TMS-IBA082180	2012-ayt38yrt11IB-rep3-IITA-TMS-IBA082180	3	15763	3	3	324	6
9860	2011	11ayt38yrt11IB	RCBD	Ibadan	IITA-TMS-IBA082185	2012-ayt38yrt11IB-rep3-IITA-TMS-IBA082185	3	15764	3	3	325	6
9861	2011	11ayt38yrt11IB	RCBD	Ibadan	IITA-TMS-IBA082193	2012-ayt38yrt11IB-rep3-IITA-TMS-IBA082193	3	15765	3	3	319	4
9862	2011	11ayt38yrt11IB	RCBD	Ibadan	IITA-TMS-IBA082234	2012-ayt38yrt11IB-rep3-IITA-TMS-IBA082234	3	15766	3	3	338	3
9863	2011	11ayt38yrt11IB	RCBD	Ibadan	IITA-TMS-IBA082264	2012-ayt38yrt11IB-rep3-IITA-TMS-IBA082264	3	15767	3	3	337	3
9864	2011	11ayt38yrt11IB	RCBD	Ibadan	IITA-TMS-IBA082323	2012-ayt38yrt11IB-rep3-IITA-TMS-IBA082323	3	15768	3	3	331	3
9865	2011	11ayt38yrt11IB	RCBD	Ibadan	IITA-TMS-IBA082368	2012-ayt38yrt11IB-rep3-IITA-TMS-IBA082368	3	15769	3	3	321	4
9866	2011	11ayt38yrt11IB	RCBD	Ibadan	IITA-TMS-IBA082432	2012-ayt38yrt11IB-rep3-IITA-TMS-IBA082432	3	15770	3	3	306	2
9867	2011	11ayt38yrt11IB	RCBD	Ibadan	IITA-TMS-IBA082461	2012-ayt38yrt11IB-rep3-IITA-TMS-IBA082461	3	15771	3	3	314	8
9868	2011	11ayt38yrt11IB	RCBD	Ibadan	IITA-TMS-IBA082993	2012-ayt38yrt11IB-rep3-IITA-TMS-IBA082993	3	15772	3	3	318	5
9869	2011	11ayt38yrt11IB	RCBD	Ibadan	IITA-TMS-IBA083006	2012-ayt38yrt11IB-rep3-IITA-TMS-IBA083006	3	15773	3	3	307	3
9870	2011	11ayt38yrt11IB	RCBD	Ibadan	IITA-TMS-IBA083594	2012-ayt38yrt11IB-rep3-IITA-TMS-IBA083594	3	15774	3	3	328	3
9871	2011	11ayt38yrt11IB	RCBD	Ibadan	IITA-TMS-IBA083703	2012-ayt38yrt11IB-rep3-IITA-TMS-IBA083703	3	15775	3	3	326	4
9872	2011	11ayt38yrt11IB	RCBD	Ibadan	IITA-TMS-IBA083718	2012-ayt38yrt11IB-rep3-IITA-TMS-IBA083718	3	15776	3	3	315	4
9873	2011	11ayt38yrt11IB	RCBD	Ibadan	IITA-TMS-IBA083724	2012-ayt38yrt11IB-rep3-IITA-TMS-IBA083724	3	15777	3	3	317	3
9874	2011	11ayt38yrt11IB	RCBD	Ibadan	IITA-TMS-IBA083774	2012-ayt38yrt11IB-rep3-IITA-TMS-IBA083774	3	15778	3	3	303	5
9875	2011	11ayt38yrt11IB	RCBD	Ibadan	IITA-TMS-IBA090037	2012-ayt38yrt11IB-rep3-IITA-TMS-IBA090037	3	15779	3	3	309	3
9876	2011	11ayt38yrt11IB	RCBD	Ibadan	IITA-TMS-IBA090051	2012-ayt38yrt11IB-rep3-IITA-TMS-IBA090051	3	15780	3	3	310	3
9877	2011	11ayt38yrt11IB	RCBD	Ibadan	IITA-TMS-IBA090091	2012-ayt38yrt11IB-rep3-IITA-TMS-IBA090091	3	15781	3	3	332	4
9878	2011	11ayt38yrt11IB	RCBD	Ibadan	IITA-TMS-IBA090107	2012-ayt38yrt11IB-rep3-IITA-TMS-IBA090107	3	15782	3	3	327	4
9879	2011	11ayt38yrt11IB	RCBD	Ibadan	IITA-TMS-IBA090170	2012-ayt38yrt11IB-rep3-IITA-TMS-IBA090170	3	15783	3	3	329	3
9880	2011	11ayt38yrt11IB	RCBD	Ibadan	IITA-TMS-IBA090203	2012-ayt38yrt11IB-rep3-IITA-TMS-IBA090203	3	15784	3	3	322	2
9881	2011	11ayt38yrt11IB	RCBD	Ibadan	IITA-TMS-IBA090207	2012-ayt38yrt11IB-rep3-IITA-TMS-IBA090207	3	15785	3	3	311	6
9882	2011	11ayt38yrt11IB	RCBD	Ibadan	IITA-TMS-IBA090236	2012-ayt38yrt11IB-rep3-IITA-TMS-IBA090236	3	15786	3	3	330	3
9883	2011	11ayt38yrt11IB	RCBD	Ibadan	IITA-TMS-IBA090260	2012-ayt38yrt11IB-rep3-IITA-TMS-IBA090260	3	15787	3	3	320	4
9884	2011	11ayt38yrt11IB	RCBD	Ibadan	IITA-TMS-IBA090291	2012-ayt38yrt11IB-rep3-IITA-TMS-IBA090291	3	15788	3	3	308	3
9885	2011	11ayt38yrt11IB	RCBD	Ibadan	IITA-TMS-IBA011371	2012-ayt38yrt11IB-rep4-IITA-TMS-IBA011371	4	15789	4	4	426	4
9886	2011	11ayt38yrt11IB	RCBD	Ibadan	IITA-TMS-IBA070593	2012-ayt38yrt11IB-rep4-IITA-TMS-IBA070593	4	15790	4	4	432	3
9887	2011	11ayt38yrt11IB	RCBD	Ibadan	IITA-TMS-IBA081889	2012-ayt38yrt11IB-rep4-IITA-TMS-IBA081889	4	15791	4	4	408	4
9888	2011	11ayt38yrt11IB	RCBD	Ibadan	IITA-TMS-IBA081904	2012-ayt38yrt11IB-rep4-IITA-TMS-IBA081904	4	15792	4	4	428	3
9889	2011	11ayt38yrt11IB	RCBD	Ibadan	IITA-TMS-IBA082032	2012-ayt38yrt11IB-rep4-IITA-TMS-IBA082032	4	15793	4	4	419	3
9890	2011	11ayt38yrt11IB	RCBD	Ibadan	IITA-TMS-IBA082134	2012-ayt38yrt11IB-rep4-IITA-TMS-IBA082134	4	15794	4	4	420	3
9891	2011	11ayt38yrt11IB	RCBD	Ibadan	IITA-TMS-IBA082180	2012-ayt38yrt11IB-rep4-IITA-TMS-IBA082180	4	15795	4	4	434	4
9892	2011	11ayt38yrt11IB	RCBD	Ibadan	IITA-TMS-IBA082185	2012-ayt38yrt11IB-rep4-IITA-TMS-IBA082185	4	15796	4	4	404	4
9893	2011	11ayt38yrt11IB	RCBD	Ibadan	IITA-TMS-IBA082193	2012-ayt38yrt11IB-rep4-IITA-TMS-IBA082193	4	15797	4	4	425	6
9894	2011	11ayt38yrt11IB	RCBD	Ibadan	IITA-TMS-IBA082234	2012-ayt38yrt11IB-rep4-IITA-TMS-IBA082234	4	15798	4	4	431	4
9895	2011	11ayt38yrt11IB	RCBD	Ibadan	IITA-TMS-IBA082264	2012-ayt38yrt11IB-rep4-IITA-TMS-IBA082264	4	15799	4	4	411	4
9896	2011	11ayt38yrt11IB	RCBD	Ibadan	IITA-TMS-IBA082323	2012-ayt38yrt11IB-rep4-IITA-TMS-IBA082323	4	15800	4	4	430	4
9897	2011	11ayt38yrt11IB	RCBD	Ibadan	IITA-TMS-IBA082368	2012-ayt38yrt11IB-rep4-IITA-TMS-IBA082368	4	15801	4	4	435	4
9898	2011	11ayt38yrt11IB	RCBD	Ibadan	IITA-TMS-IBA082461	2012-ayt38yrt11IB-rep4-IITA-TMS-IBA082461	4	15802	4	4	401	9
9899	2011	11ayt38yrt11IB	RCBD	Ibadan	IITA-TMS-IBA082993	2012-ayt38yrt11IB-rep4-IITA-TMS-IBA082993	4	15803	4	4	402	2
9900	2011	11ayt38yrt11IB	RCBD	Ibadan	IITA-TMS-IBA083006	2012-ayt38yrt11IB-rep4-IITA-TMS-IBA083006	4	15804	4	4	436	2
9901	2011	11ayt38yrt11IB	RCBD	Ibadan	IITA-TMS-IBA083594	2012-ayt38yrt11IB-rep4-IITA-TMS-IBA083594	4	15805	4	4	417	3
9902	2011	11ayt38yrt11IB	RCBD	Ibadan	IITA-TMS-IBA083703	2012-ayt38yrt11IB-rep4-IITA-TMS-IBA083703	4	15806	4	4	413	3
9903	2011	11ayt38yrt11IB	RCBD	Ibadan	IITA-TMS-IBA083718	2012-ayt38yrt11IB-rep4-IITA-TMS-IBA083718	4	15807	4	4	414	3
9904	2011	11ayt38yrt11IB	RCBD	Ibadan	IITA-TMS-IBA083724	2012-ayt38yrt11IB-rep4-IITA-TMS-IBA083724	4	15808	4	4	406	4
9905	2011	11ayt38yrt11IB	RCBD	Ibadan	IITA-TMS-IBA083774	2012-ayt38yrt11IB-rep4-IITA-TMS-IBA083774	4	15809	4	4	405	3
9906	2011	11ayt38yrt11IB	RCBD	Ibadan	IITA-TMS-IBA090037	2012-ayt38yrt11IB-rep4-IITA-TMS-IBA090037	4	15810	4	4	438	3
9907	2011	11ayt38yrt11IB	RCBD	Ibadan	IITA-TMS-IBA090051	2012-ayt38yrt11IB-rep4-IITA-TMS-IBA090051	4	15811	4	4	424	3
9908	2011	11ayt38yrt11IB	RCBD	Ibadan	IITA-TMS-IBA090091	2012-ayt38yrt11IB-rep4-IITA-TMS-IBA090091	4	15812	4	4	415	4
9909	2011	11ayt38yrt11IB	RCBD	Ibadan	IITA-TMS-IBA090107	2012-ayt38yrt11IB-rep4-IITA-TMS-IBA090107	4	15813	4	4	416	3
9910	2011	11ayt38yrt11IB	RCBD	Ibadan	IITA-TMS-IBA090170	2012-ayt38yrt11IB-rep4-IITA-TMS-IBA090170	4	15814	4	4	423	2
9911	2011	11ayt38yrt11IB	RCBD	Ibadan	IITA-TMS-IBA090203	2012-ayt38yrt11IB-rep4-IITA-TMS-IBA090203	4	15815	4	4	418	3
9912	2011	11ayt38yrt11IB	RCBD	Ibadan	IITA-TMS-IBA090207	2012-ayt38yrt11IB-rep4-IITA-TMS-IBA090207	4	15816	4	4	409	3
9913	2011	11ayt38yrt11IB	RCBD	Ibadan	IITA-TMS-IBA090236	2012-ayt38yrt11IB-rep4-IITA-TMS-IBA090236	4	15817	4	4	433	3
9914	2011	11ayt38yrt11IB	RCBD	Ibadan	IITA-TMS-IBA090260	2012-ayt38yrt11IB-rep4-IITA-TMS-IBA090260	4	15818	4	4	422	3
9915	2011	11ayt38yrt11IB	RCBD	Ibadan	IITA-TMS-IBA090291	2012-ayt38yrt11IB-rep4-IITA-TMS-IBA090291	4	15819	4	4	410	4
9916	2011	11ayt39yrt12IB	RCBD	Ibadan	IITA-TMS-IBA070593	2012-ayt39yrt12IB-rep2-07/0593	2	15820	2	2	227	3
9917	2011	11ayt39yrt12IB	RCBD	Ibadan	IITA-TMS-IBA011371	2012-ayt39yrt12IB-rep2-IITA-TMS-IBA011371	2	15821	2	2	222	3
9918	2011	11ayt39yrt12IB	RCBD	Ibadan	IITA-TMS-IBA083784	2012-ayt39yrt12IB-rep2-IITA-TMS-IBA083784	2	15822	2	2	238	6
9919	2011	11ayt39yrt12IB	RCBD	Ibadan	IITA-TMS-IBA083805	2012-ayt39yrt12IB-rep2-IITA-TMS-IBA083805	2	15823	2	2	203	4
9920	2011	11ayt39yrt12IB	RCBD	Ibadan	IITA-TMS-IBA083808	2012-ayt39yrt12IB-rep2-IITA-TMS-IBA083808	2	15824	2	2	219	3
9921	2011	11ayt39yrt12IB	RCBD	Ibadan	IITA-TMS-IBA084328	2012-ayt39yrt12IB-rep2-IITA-TMS-IBA084328	2	15825	2	2	231	3
9922	2011	11ayt39yrt12IB	RCBD	Ibadan	IITA-TMS-IBA085320	2012-ayt39yrt12IB-rep2-IITA-TMS-IBA085320	2	15826	2	2	217	3
9923	2011	11ayt39yrt12IB	RCBD	Ibadan	IITA-TMS-IBA085613	2012-ayt39yrt12IB-rep2-IITA-TMS-IBA085613	2	15827	2	2	235	4
9924	2011	11ayt39yrt12IB	RCBD	Ibadan	IITA-TMS-IBA086001	2012-ayt39yrt12IB-rep2-IITA-TMS-IBA086001	2	15828	2	2	218	3
9925	2011	11ayt39yrt12IB	RCBD	Ibadan	IITA-TMS-IBA086216	2012-ayt39yrt12IB-rep2-IITA-TMS-IBA086216	2	15829	2	2	210	3
9926	2011	11ayt39yrt12IB	RCBD	Ibadan	IITA-TMS-IBA088654	2012-ayt39yrt12IB-rep2-IITA-TMS-IBA088654	2	15830	2	2	205	4
9927	2011	11ayt39yrt12IB	RCBD	Ibadan	IITA-TMS-IBA090006	2012-ayt39yrt12IB-rep2-IITA-TMS-IBA090006	2	15831	2	2	239	3
9928	2011	11ayt39yrt12IB	RCBD	Ibadan	IITA-TMS-IBA090017	2012-ayt39yrt12IB-rep2-IITA-TMS-IBA090017	2	15832	2	2	220	6
9929	2011	11ayt39yrt12IB	RCBD	Ibadan	IITA-TMS-IBA090026	2012-ayt39yrt12IB-rep2-IITA-TMS-IBA090026	2	15833	2	2	208	3
9930	2011	11ayt39yrt12IB	RCBD	Ibadan	IITA-TMS-IBA090039	2012-ayt39yrt12IB-rep2-IITA-TMS-IBA090039	2	15834	2	2	233	4
9931	2011	11ayt39yrt12IB	RCBD	Ibadan	IITA-TMS-IBA090043	2012-ayt39yrt12IB-rep2-IITA-TMS-IBA090043	2	15835	2	2	211	4
9932	2011	11ayt39yrt12IB	RCBD	Ibadan	IITA-TMS-IBA090059	2012-ayt39yrt12IB-rep2-IITA-TMS-IBA090059	2	15836	2	2	223	4
9933	2011	11ayt39yrt12IB	RCBD	Ibadan	IITA-TMS-IBA090073	2012-ayt39yrt12IB-rep2-IITA-TMS-IBA090073	2	15837	2	2	226	3
9934	2011	11ayt39yrt12IB	RCBD	Ibadan	IITA-TMS-IBA090076	2012-ayt39yrt12IB-rep2-IITA-TMS-IBA090076	2	15838	2	2	209	3
9935	2011	11ayt39yrt12IB	RCBD	Ibadan	IITA-TMS-IBA090081	2012-ayt39yrt12IB-rep2-IITA-TMS-IBA090081	2	15839	2	2	215	3
9936	2011	11ayt39yrt12IB	RCBD	Ibadan	IITA-TMS-IBA090090	2012-ayt39yrt12IB-rep2-IITA-TMS-IBA090090	2	15840	2	2	225	3
9937	2011	11ayt39yrt12IB	RCBD	Ibadan	IITA-TMS-IBA090098	2012-ayt39yrt12IB-rep2-IITA-TMS-IBA090098	2	15841	2	2	216	4
9938	2011	11ayt39yrt12IB	RCBD	Ibadan	IITA-TMS-IBA090111	2012-ayt39yrt12IB-rep2-IITA-TMS-IBA090111	2	15842	2	2	207	4
9939	2011	11ayt39yrt12IB	RCBD	Ibadan	IITA-TMS-IBA090112	2012-ayt39yrt12IB-rep2-IITA-TMS-IBA090112	2	15843	2	2	213	5
9940	2011	11ayt39yrt12IB	RCBD	Ibadan	IITA-TMS-IBA090121	2012-ayt39yrt12IB-rep2-IITA-TMS-IBA090121	2	15844	2	2	228	3
9941	2011	11ayt39yrt12IB	RCBD	Ibadan	IITA-TMS-IBA090144	2012-ayt39yrt12IB-rep2-IITA-TMS-IBA090144	2	15845	2	2	236	6
9942	2011	11ayt39yrt12IB	RCBD	Ibadan	IITA-TMS-IBA090151	2012-ayt39yrt12IB-rep2-IITA-TMS-IBA090151	2	15846	2	2	230	2
9943	2011	11ayt39yrt12IB	RCBD	Ibadan	IITA-TMS-IBA090166	2012-ayt39yrt12IB-rep2-IITA-TMS-IBA090166	2	15847	2	2	202	3
9944	2011	11ayt39yrt12IB	RCBD	Ibadan	IITA-TMS-IBA090183	2012-ayt39yrt12IB-rep2-IITA-TMS-IBA090183	2	15848	2	2	204	6
9945	2011	11ayt39yrt12IB	RCBD	Ibadan	IITA-TMS-IBA090227	2012-ayt39yrt12IB-rep2-IITA-TMS-IBA090227	2	15849	2	2	224	4
9946	2011	11ayt39yrt12IB	RCBD	Ibadan	IITA-TMS-IBA090229	2012-ayt39yrt12IB-rep2-IITA-TMS-IBA090229	2	15850	2	2	229	3
9947	2011	11ayt39yrt12IB	RCBD	Ibadan	IITA-TMS-IBA090230	2012-ayt39yrt12IB-rep2-IITA-TMS-IBA090230	2	15851	2	2	237	3
9948	2011	11ayt39yrt12IB	RCBD	Ibadan	IITA-TMS-IBA090245	2012-ayt39yrt12IB-rep2-IITA-TMS-IBA090245	2	15852	2	2	221	3
9949	2011	11ayt39yrt12IB	RCBD	Ibadan	IITA-TMS-IBA090264	2012-ayt39yrt12IB-rep2-IITA-TMS-IBA090264	2	15853	2	2	206	6
9950	2011	11ayt39yrt12IB	RCBD	Ibadan	IITA-TMS-IBA090272	2012-ayt39yrt12IB-rep2-IITA-TMS-IBA090272	2	15854	2	2	214	4
9951	2011	11ayt39yrt12IB	RCBD	Ibadan	IITA-TMS-IBA090337	2012-ayt39yrt12IB-rep2-IITA-TMS-IBA090337	2	15855	2	2	232	3
9952	2011	11ayt39yrt12IB	RCBD	Ibadan	IITA-TMS-IBA090345	2012-ayt39yrt12IB-rep2-IITA-TMS-IBA090345	2	15856	2	2	212	3
9953	2011	11ayt39yrt12IB	RCBD	Ibadan	IITA-TMS-IBA090384	2012-ayt39yrt12IB-rep2-IITA-TMS-IBA090384	2	15857	2	2	201	4
9954	2011	11ayt39yrt12IB	RCBD	Ibadan	IITA-TMS-IBA070593	2012-ayt39yrt12IB-rep3-07/0593	3	15858	3	3	328	3
9955	2011	11ayt39yrt12IB	RCBD	Ibadan	IITA-TMS-IBA011371	2012-ayt39yrt12IB-rep3-IITA-TMS-IBA011371	3	15859	3	3	336	4
9956	2011	11ayt39yrt12IB	RCBD	Ibadan	IITA-TMS-IBA083784	2012-ayt39yrt12IB-rep3-IITA-TMS-IBA083784	3	15860	3	3	326	4
9957	2011	11ayt39yrt12IB	RCBD	Ibadan	IITA-TMS-IBA083805	2012-ayt39yrt12IB-rep3-IITA-TMS-IBA083805	3	15861	3	3	311	3
9958	2011	11ayt39yrt12IB	RCBD	Ibadan	IITA-TMS-IBA083808	2012-ayt39yrt12IB-rep3-IITA-TMS-IBA083808	3	15862	3	3	314	5
9959	2011	11ayt39yrt12IB	RCBD	Ibadan	IITA-TMS-IBA084328	2012-ayt39yrt12IB-rep3-IITA-TMS-IBA084328	3	15863	3	3	322	3
9960	2011	11ayt39yrt12IB	RCBD	Ibadan	IITA-TMS-IBA085320	2012-ayt39yrt12IB-rep3-IITA-TMS-IBA085320	3	15864	3	3	319	6
9961	2011	11ayt39yrt12IB	RCBD	Ibadan	IITA-TMS-IBA085613	2012-ayt39yrt12IB-rep3-IITA-TMS-IBA085613	3	15865	3	3	327	6
9962	2011	11ayt39yrt12IB	RCBD	Ibadan	IITA-TMS-IBA086001	2012-ayt39yrt12IB-rep3-IITA-TMS-IBA086001	3	15866	3	3	338	3
9963	2011	11ayt39yrt12IB	RCBD	Ibadan	IITA-TMS-IBA086216	2012-ayt39yrt12IB-rep3-IITA-TMS-IBA086216	3	15867	3	3	339	4
9964	2011	11ayt39yrt12IB	RCBD	Ibadan	IITA-TMS-IBA088654	2012-ayt39yrt12IB-rep3-IITA-TMS-IBA088654	3	15868	3	3	312	3
9965	2011	11ayt39yrt12IB	RCBD	Ibadan	IITA-TMS-IBA090006	2012-ayt39yrt12IB-rep3-IITA-TMS-IBA090006	3	15869	3	3	329	3
9966	2011	11ayt39yrt12IB	RCBD	Ibadan	IITA-TMS-IBA090017	2012-ayt39yrt12IB-rep3-IITA-TMS-IBA090017	3	15870	3	3	306	6
9967	2011	11ayt39yrt12IB	RCBD	Ibadan	IITA-TMS-IBA090026	2012-ayt39yrt12IB-rep3-IITA-TMS-IBA090026	3	15871	3	3	302	4
9968	2011	11ayt39yrt12IB	RCBD	Ibadan	IITA-TMS-IBA090039	2012-ayt39yrt12IB-rep3-IITA-TMS-IBA090039	3	15872	3	3	303	3
9969	2011	11ayt39yrt12IB	RCBD	Ibadan	IITA-TMS-IBA090043	2012-ayt39yrt12IB-rep3-IITA-TMS-IBA090043	3	15873	3	3	301	4
9970	2011	11ayt39yrt12IB	RCBD	Ibadan	IITA-TMS-IBA090059	2012-ayt39yrt12IB-rep3-IITA-TMS-IBA090059	3	15874	3	3	331	3
9971	2011	11ayt39yrt12IB	RCBD	Ibadan	IITA-TMS-IBA090067	2012-ayt39yrt12IB-rep3-IITA-TMS-IBA090067	3	15875	3	3	308	4
9972	2011	11ayt39yrt12IB	RCBD	Ibadan	IITA-TMS-IBA090073	2012-ayt39yrt12IB-rep3-IITA-TMS-IBA090073	3	15876	3	3	309	3
9973	2011	11ayt39yrt12IB	RCBD	Ibadan	IITA-TMS-IBA090076	2012-ayt39yrt12IB-rep3-IITA-TMS-IBA090076	3	15877	3	3	333	3
9974	2011	11ayt39yrt12IB	RCBD	Ibadan	IITA-TMS-IBA090081	2012-ayt39yrt12IB-rep3-IITA-TMS-IBA090081	3	15878	3	3	335	4
9975	2011	11ayt39yrt12IB	RCBD	Ibadan	IITA-TMS-IBA090090	2012-ayt39yrt12IB-rep3-IITA-TMS-IBA090090	3	15879	3	3	321	4
9976	2011	11ayt39yrt12IB	RCBD	Ibadan	IITA-TMS-IBA090098	2012-ayt39yrt12IB-rep3-IITA-TMS-IBA090098	3	15880	3	3	337	4
9977	2011	11ayt39yrt12IB	RCBD	Ibadan	IITA-TMS-IBA090111	2012-ayt39yrt12IB-rep3-IITA-TMS-IBA090111	3	15881	3	3	304	4
9978	2011	11ayt39yrt12IB	RCBD	Ibadan	IITA-TMS-IBA090112	2012-ayt39yrt12IB-rep3-IITA-TMS-IBA090112	3	15882	3	3	317	4
9979	2011	11ayt39yrt12IB	RCBD	Ibadan	IITA-TMS-IBA090121	2012-ayt39yrt12IB-rep3-IITA-TMS-IBA090121	3	15883	3	3	320	4
9980	2011	11ayt39yrt12IB	RCBD	Ibadan	IITA-TMS-IBA090144	2012-ayt39yrt12IB-rep3-IITA-TMS-IBA090144	3	15884	3	3	323	3
9981	2011	11ayt39yrt12IB	RCBD	Ibadan	IITA-TMS-IBA090151	2012-ayt39yrt12IB-rep3-IITA-TMS-IBA090151	3	15885	3	3	316	3
9982	2011	11ayt39yrt12IB	RCBD	Ibadan	IITA-TMS-IBA090166	2012-ayt39yrt12IB-rep3-IITA-TMS-IBA090166	3	15886	3	3	332	4
9983	2011	11ayt39yrt12IB	RCBD	Ibadan	IITA-TMS-IBA090183	2012-ayt39yrt12IB-rep3-IITA-TMS-IBA090183	3	15887	3	3	318	6
9984	2011	11ayt39yrt12IB	RCBD	Ibadan	IITA-TMS-IBA090227	2012-ayt39yrt12IB-rep3-IITA-TMS-IBA090227	3	15888	3	3	325	6
9985	2011	11ayt39yrt12IB	RCBD	Ibadan	IITA-TMS-IBA090229	2012-ayt39yrt12IB-rep3-IITA-TMS-IBA090229	3	15889	3	3	307	3
9986	2011	11ayt39yrt12IB	RCBD	Ibadan	IITA-TMS-IBA090230	2012-ayt39yrt12IB-rep3-IITA-TMS-IBA090230	3	15890	3	3	334	3
9987	2011	11ayt39yrt12IB	RCBD	Ibadan	IITA-TMS-IBA090245	2012-ayt39yrt12IB-rep3-IITA-TMS-IBA090245	3	15891	3	3	330	3
9988	2011	11ayt39yrt12IB	RCBD	Ibadan	IITA-TMS-IBA090264	2012-ayt39yrt12IB-rep3-IITA-TMS-IBA090264	3	15892	3	3	324	3
9989	2011	11ayt39yrt12IB	RCBD	Ibadan	IITA-TMS-IBA090272	2012-ayt39yrt12IB-rep3-IITA-TMS-IBA090272	3	15893	3	3	313	3
9990	2011	11ayt39yrt12IB	RCBD	Ibadan	IITA-TMS-IBA090337	2012-ayt39yrt12IB-rep3-IITA-TMS-IBA090337	3	15894	3	3	315	2
9991	2011	11ayt39yrt12IB	RCBD	Ibadan	IITA-TMS-IBA090345	2012-ayt39yrt12IB-rep3-IITA-TMS-IBA090345	3	15895	3	3	310	3
9992	2011	11ayt39yrt12IB	RCBD	Ibadan	IITA-TMS-IBA090384	2012-ayt39yrt12IB-rep3-IITA-TMS-IBA090384	3	15896	3	3	305	3
9993	2011	11ayt39yrt12IB	RCBD	Ibadan	IITA-TMS-IBA011371	2012-ayt39yrt12IB-rep4-IITA-TMS-IBA011371	4	15897	4	4	421	3
9994	2011	11ayt39yrt12IB	RCBD	Ibadan	IITA-TMS-IBA083784	2012-ayt39yrt12IB-rep4-IITA-TMS-IBA083784	4	15898	4	4	416	4
9995	2011	11ayt39yrt12IB	RCBD	Ibadan	IITA-TMS-IBA083805	2012-ayt39yrt12IB-rep4-IITA-TMS-IBA083805	4	15899	4	4	434	4
9996	2011	11ayt39yrt12IB	RCBD	Ibadan	IITA-TMS-IBA083808	2012-ayt39yrt12IB-rep4-IITA-TMS-IBA083808	4	15900	4	4	412	2
9997	2011	11ayt39yrt12IB	RCBD	Ibadan	IITA-TMS-IBA084328	2012-ayt39yrt12IB-rep4-IITA-TMS-IBA084328	4	15901	4	4	437	2
9998	2011	11ayt39yrt12IB	RCBD	Ibadan	IITA-TMS-IBA085320	2012-ayt39yrt12IB-rep4-IITA-TMS-IBA085320	4	15902	4	4	413	3
9999	2011	11ayt39yrt12IB	RCBD	Ibadan	IITA-TMS-IBA085613	2012-ayt39yrt12IB-rep4-IITA-TMS-IBA085613	4	15903	4	4	430	3
10000	2011	11ayt39yrt12IB	RCBD	Ibadan	IITA-TMS-IBA086001	2012-ayt39yrt12IB-rep4-IITA-TMS-IBA086001	4	15904	4	4	405	3
10001	2011	11ayt39yrt12IB	RCBD	Ibadan	IITA-TMS-IBA086216	2012-ayt39yrt12IB-rep4-IITA-TMS-IBA086216	4	15905	4	4	425	3
10002	2011	11ayt39yrt12IB	RCBD	Ibadan	IITA-TMS-IBA088654	2012-ayt39yrt12IB-rep4-IITA-TMS-IBA088654	4	15906	4	4	426	4
10003	2011	11ayt39yrt12IB	RCBD	Ibadan	IITA-TMS-IBA090006	2012-ayt39yrt12IB-rep4-IITA-TMS-IBA090006	4	15907	4	4	438	4
10004	2011	11ayt39yrt12IB	RCBD	Ibadan	IITA-TMS-IBA090017	2012-ayt39yrt12IB-rep4-IITA-TMS-IBA090017	4	15908	4	4	407	3
10005	2011	11ayt39yrt12IB	RCBD	Ibadan	IITA-TMS-IBA090026	2012-ayt39yrt12IB-rep4-IITA-TMS-IBA090026	4	15909	4	4	424	3
10006	2011	11ayt39yrt12IB	RCBD	Ibadan	IITA-TMS-IBA090039	2012-ayt39yrt12IB-rep4-IITA-TMS-IBA090039	4	15910	4	4	432	3
10007	2011	11ayt39yrt12IB	RCBD	Ibadan	IITA-TMS-IBA090043	2012-ayt39yrt12IB-rep4-IITA-TMS-IBA090043	4	15911	4	4	409	4
10008	2011	11ayt39yrt12IB	RCBD	Ibadan	IITA-TMS-IBA090059	2012-ayt39yrt12IB-rep4-IITA-TMS-IBA090059	4	15912	4	4	403	3
10009	2011	11ayt39yrt12IB	RCBD	Ibadan	IITA-TMS-IBA090067	2012-ayt39yrt12IB-rep4-IITA-TMS-IBA090067	4	15913	4	4	411	4
10010	2011	11ayt39yrt12IB	RCBD	Ibadan	IITA-TMS-IBA090073	2012-ayt39yrt12IB-rep4-IITA-TMS-IBA090073	4	15914	4	4	406	3
10011	2011	11ayt39yrt12IB	RCBD	Ibadan	IITA-TMS-IBA090076	2012-ayt39yrt12IB-rep4-IITA-TMS-IBA090076	4	15915	4	4	423	4
10012	2011	11ayt39yrt12IB	RCBD	Ibadan	IITA-TMS-IBA090081	2012-ayt39yrt12IB-rep4-IITA-TMS-IBA090081	4	15916	4	4	429	3
10013	2011	11ayt39yrt12IB	RCBD	Ibadan	IITA-TMS-IBA090090	2012-ayt39yrt12IB-rep4-IITA-TMS-IBA090090	4	15917	4	4	414	4
10014	2011	11ayt39yrt12IB	RCBD	Ibadan	IITA-TMS-IBA090098	2012-ayt39yrt12IB-rep4-IITA-TMS-IBA090098	4	15918	4	4	410	3
10015	2011	11ayt39yrt12IB	RCBD	Ibadan	IITA-TMS-IBA090111	2012-ayt39yrt12IB-rep4-IITA-TMS-IBA090111	4	15919	4	4	404	4
10016	2011	11ayt39yrt12IB	RCBD	Ibadan	IITA-TMS-IBA090112	2012-ayt39yrt12IB-rep4-IITA-TMS-IBA090112	4	15920	4	4	415	3
10017	2011	11ayt39yrt12IB	RCBD	Ibadan	IITA-TMS-IBA090121	2012-ayt39yrt12IB-rep4-IITA-TMS-IBA090121	4	15921	4	4	431	4
10018	2011	11ayt39yrt12IB	RCBD	Ibadan	IITA-TMS-IBA090144	2012-ayt39yrt12IB-rep4-IITA-TMS-IBA090144	4	15922	4	4	401	3
10019	2011	11ayt39yrt12IB	RCBD	Ibadan	IITA-TMS-IBA090151	2012-ayt39yrt12IB-rep4-IITA-TMS-IBA090151	4	15923	4	4	402	3
10020	2011	11ayt39yrt12IB	RCBD	Ibadan	IITA-TMS-IBA090183	2012-ayt39yrt12IB-rep4-IITA-TMS-IBA090183	4	15924	4	4	428	6
10021	2011	11ayt39yrt12IB	RCBD	Ibadan	IITA-TMS-IBA090227	2012-ayt39yrt12IB-rep4-IITA-TMS-IBA090227	4	15925	4	4	418	5
10022	2011	11ayt39yrt12IB	RCBD	Ibadan	IITA-TMS-IBA090229	2012-ayt39yrt12IB-rep4-IITA-TMS-IBA090229	4	15926	4	4	408	3
10023	2011	11ayt39yrt12IB	RCBD	Ibadan	IITA-TMS-IBA090230	2012-ayt39yrt12IB-rep4-IITA-TMS-IBA090230	4	15927	4	4	422	3
10024	2011	11ayt39yrt12IB	RCBD	Ibadan	IITA-TMS-IBA090245	2012-ayt39yrt12IB-rep4-IITA-TMS-IBA090245	4	15928	4	4	433	4
10025	2011	11ayt39yrt12IB	RCBD	Ibadan	IITA-TMS-IBA090264	2012-ayt39yrt12IB-rep4-IITA-TMS-IBA090264	4	15929	4	4	435	3
10026	2011	11ayt39yrt12IB	RCBD	Ibadan	IITA-TMS-IBA090272	2012-ayt39yrt12IB-rep4-IITA-TMS-IBA090272	4	15930	4	4	427	4
10027	2011	11ayt39yrt12IB	RCBD	Ibadan	IITA-TMS-IBA090337	2012-ayt39yrt12IB-rep4-IITA-TMS-IBA090337	4	15931	4	4	436	3
10028	2011	11ayt39yrt12IB	RCBD	Ibadan	IITA-TMS-IBA090345	2012-ayt39yrt12IB-rep4-IITA-TMS-IBA090345	4	15932	4	4	417	4
10029	2011	11ayt39yrt12IB	RCBD	Ibadan	IITA-TMS-IBA090384	2012-ayt39yrt12IB-rep4-IITA-TMS-IBA090384	4	15933	4	4	420	3
10030	2011	11ayt86yrtIB	RCBD	Ibadan	IITA-TMS-IBA011368	2012-ayt86yrtIB-rep1-IITA-TMS-IBA011368	1	15934	1	1	171	4
10031	2011	11ayt86yrtIB	RCBD	Ibadan	IITA-TMS-IBA011371	2012-ayt86yrtIB-rep1-IITA-TMS-IBA011371	1	15935	1	1	149	3
10032	2011	11ayt86yrtIB	RCBD	Ibadan	IITA-TMS-IBA101893	2012-ayt86yrtIB-rep1-IITA-TMS-IBA101893	1	15936	1	1	137	3
10033	2011	11ayt86yrtIB	RCBD	Ibadan	IITA-TMS-IBA101898	2012-ayt86yrtIB-rep1-IITA-TMS-IBA101898	1	15937	1	1	147	3
10034	2011	11ayt86yrtIB	RCBD	Ibadan	IITA-TMS-IBA101917	2012-ayt86yrtIB-rep1-IITA-TMS-IBA101917	1	15938	1	1	145	3
10035	2011	11ayt86yrtIB	RCBD	Ibadan	IITA-TMS-IBA101921	2012-ayt86yrtIB-rep1-IITA-TMS-IBA101921	1	15939	1	1	152	3
10036	2011	11ayt86yrtIB	RCBD	Ibadan	IITA-TMS-IBA101927	2012-ayt86yrtIB-rep1-IITA-TMS-IBA101927	1	15940	1	1	172	3
10037	2011	11ayt86yrtIB	RCBD	Ibadan	IITA-TMS-IBA101976	2012-ayt86yrtIB-rep1-IITA-TMS-IBA101976	1	15941	1	1	141	3
10038	2011	11ayt86yrtIB	RCBD	Ibadan	IITA-TMS-IBA102034	2012-ayt86yrtIB-rep1-IITA-TMS-IBA102034	1	15942	1	1	117	5
10039	2011	11ayt86yrtIB	RCBD	Ibadan	IITA-TMS-IBA102091	2012-ayt86yrtIB-rep1-IITA-TMS-IBA102091	1	15943	1	1	176	4
10040	2011	11ayt86yrtIB	RCBD	Ibadan	IITA-TMS-IBA102094	2012-ayt86yrtIB-rep1-IITA-TMS-IBA102094	1	15944	1	1	175	3
10041	2011	11ayt86yrtIB	RCBD	Ibadan	IITA-TMS-IBA102097	2012-ayt86yrtIB-rep1-IITA-TMS-IBA102097	1	15945	1	1	159	4
10042	2011	11ayt86yrtIB	RCBD	Ibadan	IITA-TMS-IBA102122	2012-ayt86yrtIB-rep1-IITA-TMS-IBA102122	1	15946	1	1	122	3
10043	2011	11ayt86yrtIB	RCBD	Ibadan	IITA-TMS-IBA102123	2012-ayt86yrtIB-rep1-IITA-TMS-IBA102123	1	15947	1	1	105	4
10044	2011	11ayt86yrtIB	RCBD	Ibadan	IITA-TMS-IBA102125	2012-ayt86yrtIB-rep1-IITA-TMS-IBA102125	1	15948	1	1	156	3
10045	2011	11ayt86yrtIB	RCBD	Ibadan	IITA-TMS-IBA102133	2012-ayt86yrtIB-rep1-IITA-TMS-IBA102133	1	15949	1	1	111	3
10046	2011	11ayt86yrtIB	RCBD	Ibadan	IITA-TMS-IBA102178	2012-ayt86yrtIB-rep1-IITA-TMS-IBA102178	1	15950	1	1	155	4
10047	2011	11ayt86yrtIB	RCBD	Ibadan	IITA-TMS-IBA102202	2012-ayt86yrtIB-rep1-IITA-TMS-IBA102202	1	15951	1	1	120	3
10048	2011	11ayt86yrtIB	RCBD	Ibadan	IITA-TMS-IBA102210	2012-ayt86yrtIB-rep1-IITA-TMS-IBA102210	1	15952	1	1	183	3
10049	2011	11ayt86yrtIB	RCBD	Ibadan	IITA-TMS-IBA102217	2012-ayt86yrtIB-rep1-IITA-TMS-IBA102217	1	15953	1	1	101	4
10050	2011	11ayt86yrtIB	RCBD	Ibadan	IITA-TMS-IBA102219	2012-ayt86yrtIB-rep1-IITA-TMS-IBA102219	1	15954	1	1	140	3
10051	2011	11ayt86yrtIB	RCBD	Ibadan	IITA-TMS-IBA102222	2012-ayt86yrtIB-rep1-IITA-TMS-IBA102222	1	15955	1	1	184	4
10052	2011	11ayt86yrtIB	RCBD	Ibadan	IITA-TMS-IBA102224	2012-ayt86yrtIB-rep1-IITA-TMS-IBA102224	1	15956	1	1	136	4
10053	2011	11ayt86yrtIB	RCBD	Ibadan	IITA-TMS-IBA102227	2012-ayt86yrtIB-rep1-IITA-TMS-IBA102227	1	15957	1	1	167	4
10054	2011	11ayt86yrtIB	RCBD	Ibadan	IITA-TMS-IBA102233	2012-ayt86yrtIB-rep1-IITA-TMS-IBA102233	1	15958	1	1	153	3
10055	2011	11ayt86yrtIB	RCBD	Ibadan	IITA-TMS-IBA102250	2012-ayt86yrtIB-rep1-IITA-TMS-IBA102250	1	15959	1	1	139	3
10056	2011	11ayt86yrtIB	RCBD	Ibadan	IITA-TMS-IBA102273	2012-ayt86yrtIB-rep1-IITA-TMS-IBA102273	1	15960	1	1	165	4
10057	2011	11ayt86yrtIB	RCBD	Ibadan	IITA-TMS-IBA102277	2012-ayt86yrtIB-rep1-IITA-TMS-IBA102277	1	15961	1	1	151	4
10058	2011	11ayt86yrtIB	RCBD	Ibadan	IITA-TMS-IBA102278	2012-ayt86yrtIB-rep1-IITA-TMS-IBA102278	1	15962	1	1	144	4
10059	2011	11ayt86yrtIB	RCBD	Ibadan	IITA-TMS-IBA102289	2012-ayt86yrtIB-rep1-IITA-TMS-IBA102289	1	15963	1	1	123	3
10060	2011	11ayt86yrtIB	RCBD	Ibadan	IITA-TMS-IBA102294	2012-ayt86yrtIB-rep1-IITA-TMS-IBA102294	1	15964	1	1	185	4
10061	2011	11ayt86yrtIB	RCBD	Ibadan	IITA-TMS-IBA102353	2012-ayt86yrtIB-rep1-IITA-TMS-IBA102353	1	15965	1	1	179	3
10062	2011	11ayt86yrtIB	RCBD	Ibadan	IITA-TMS-IBA102357	2012-ayt86yrtIB-rep1-IITA-TMS-IBA102357	1	15966	1	1	134	4
10063	2011	11ayt86yrtIB	RCBD	Ibadan	IITA-TMS-IBA102364	2012-ayt86yrtIB-rep1-IITA-TMS-IBA102364	1	15967	1	1	126	4
10064	2011	11ayt86yrtIB	RCBD	Ibadan	IITA-TMS-IBA102390	2012-ayt86yrtIB-rep1-IITA-TMS-IBA102390	1	15968	1	1	166	3
10065	2011	11ayt86yrtIB	RCBD	Ibadan	IITA-TMS-IBA102397	2012-ayt86yrtIB-rep1-IITA-TMS-IBA102397	1	15969	1	1	148	3
10066	2011	11ayt86yrtIB	RCBD	Ibadan	IITA-TMS-IBA102399	2012-ayt86yrtIB-rep1-IITA-TMS-IBA102399	1	15970	1	1	177	4
10067	2011	11ayt86yrtIB	RCBD	Ibadan	IITA-TMS-IBA102400	2012-ayt86yrtIB-rep1-IITA-TMS-IBA102400	1	15971	1	1	181	4
10068	2011	11ayt86yrtIB	RCBD	Ibadan	IITA-TMS-IBA102403	2012-ayt86yrtIB-rep1-IITA-TMS-IBA102403	1	15972	1	1	138	4
10069	2011	11ayt86yrtIB	RCBD	Ibadan	IITA-TMS-IBA102404	2012-ayt86yrtIB-rep1-IITA-TMS-IBA102404	1	15973	1	1	157	4
10070	2011	11ayt86yrtIB	RCBD	Ibadan	IITA-TMS-IBA102410	2012-ayt86yrtIB-rep1-IITA-TMS-IBA102410	1	15974	1	1	162	4
10071	2011	11ayt86yrtIB	RCBD	Ibadan	IITA-TMS-IBA102427	2012-ayt86yrtIB-rep1-IITA-TMS-IBA102427	1	15975	1	1	160	3
10072	2011	11ayt86yrtIB	RCBD	Ibadan	IITA-TMS-IBA102428	2012-ayt86yrtIB-rep1-IITA-TMS-IBA102428	1	15976	1	1	110	3
10073	2011	11ayt86yrtIB	RCBD	Ibadan	IITA-TMS-IBA102431	2012-ayt86yrtIB-rep1-IITA-TMS-IBA102431	1	15977	1	1	112	3
10074	2011	11ayt86yrtIB	RCBD	Ibadan	IITA-TMS-IBA102436	2012-ayt86yrtIB-rep1-IITA-TMS-IBA102436	1	15978	1	1	109	4
10075	2011	11ayt86yrtIB	RCBD	Ibadan	IITA-TMS-IBA102448	2012-ayt86yrtIB-rep1-IITA-TMS-IBA102448	1	15979	1	1	150	4
10076	2011	11ayt86yrtIB	RCBD	Ibadan	IITA-TMS-IBA102480	2012-ayt86yrtIB-rep1-IITA-TMS-IBA102480	1	15980	1	1	135	4
10077	2011	11ayt86yrtIB	RCBD	Ibadan	IITA-TMS-IBA102489	2012-ayt86yrtIB-rep1-IITA-TMS-IBA102489	1	15981	1	1	143	3
10078	2011	11ayt86yrtIB	RCBD	Ibadan	IITA-TMS-IBA102493	2012-ayt86yrtIB-rep1-IITA-TMS-IBA102493	1	15982	1	1	154	3
10079	2011	11ayt86yrtIB	RCBD	Ibadan	IITA-TMS-IBA102535	2012-ayt86yrtIB-rep1-IITA-TMS-IBA102535	1	15983	1	1	158	5
10080	2011	11ayt86yrtIB	RCBD	Ibadan	IITA-TMS-IBA102545	2012-ayt86yrtIB-rep1-IITA-TMS-IBA102545	1	15984	1	1	114	4
10081	2011	11ayt86yrtIB	RCBD	Ibadan	IITA-TMS-IBA102546	2012-ayt86yrtIB-rep1-IITA-TMS-IBA102546	1	15985	1	1	146	4
10082	2011	11ayt86yrtIB	RCBD	Ibadan	IITA-TMS-IBA102554	2012-ayt86yrtIB-rep1-IITA-TMS-IBA102554	1	15986	1	1	125	5
10083	2011	11ayt86yrtIB	RCBD	Ibadan	IITA-TMS-IBA102574	2012-ayt86yrtIB-rep1-IITA-TMS-IBA102574	1	15987	1	1	186	3
10084	2011	11ayt86yrtIB	RCBD	Ibadan	IITA-TMS-IBA102600	2012-ayt86yrtIB-rep1-IITA-TMS-IBA102600	1	15988	1	1	182	3
10085	2011	11ayt86yrtIB	RCBD	Ibadan	IITA-TMS-IBA102608	2012-ayt86yrtIB-rep1-IITA-TMS-IBA102608	1	15989	1	1	129	3
10086	2011	11ayt86yrtIB	RCBD	Ibadan	IITA-TMS-IBA102612	2012-ayt86yrtIB-rep1-IITA-TMS-IBA102612	1	15990	1	1	174	4
10087	2011	11ayt86yrtIB	RCBD	Ibadan	IITA-TMS-IBA102616	2012-ayt86yrtIB-rep1-IITA-TMS-IBA102616	1	15991	1	1	133	4
10088	2011	11ayt86yrtIB	RCBD	Ibadan	IITA-TMS-IBA102618	2012-ayt86yrtIB-rep1-IITA-TMS-IBA102618	1	15992	1	1	132	3
10089	2011	11ayt86yrtIB	RCBD	Ibadan	IITA-TMS-IBA102638	2012-ayt86yrtIB-rep1-IITA-TMS-IBA102638	1	15993	1	1	170	4
10090	2011	11ayt86yrtIB	RCBD	Ibadan	IITA-TMS-IBA102654	2012-ayt86yrtIB-rep1-IITA-TMS-IBA102654	1	15994	1	1	128	3
10091	2011	11ayt86yrtIB	RCBD	Ibadan	IITA-TMS-IBA102658	2012-ayt86yrtIB-rep1-IITA-TMS-IBA102658	1	15995	1	1	103	4
10092	2011	11ayt86yrtIB	RCBD	Ibadan	IITA-TMS-IBA102659	2012-ayt86yrtIB-rep1-IITA-TMS-IBA102659	1	15996	1	1	130	3
10093	2011	11ayt86yrtIB	RCBD	Ibadan	IITA-TMS-IBA102666	2012-ayt86yrtIB-rep1-IITA-TMS-IBA102666	1	15997	1	1	178	3
10094	2011	11ayt86yrtIB	RCBD	Ibadan	IITA-TMS-IBA102675	2012-ayt86yrtIB-rep1-IITA-TMS-IBA102675	1	15998	1	1	115	5
10095	2011	11ayt86yrtIB	RCBD	Ibadan	IITA-TMS-IBA102676	2012-ayt86yrtIB-rep1-IITA-TMS-IBA102676	1	15999	1	1	164	3
10096	2011	11ayt86yrtIB	RCBD	Ibadan	IITA-TMS-IBA102677	2012-ayt86yrtIB-rep1-IITA-TMS-IBA102677	1	16000	1	1	127	3
10097	2011	11ayt86yrtIB	RCBD	Ibadan	IITA-TMS-IBA102686	2012-ayt86yrtIB-rep1-IITA-TMS-IBA102686	1	16001	1	1	163	3
10098	2011	11ayt86yrtIB	RCBD	Ibadan	IITA-TMS-IBA102691	2012-ayt86yrtIB-rep1-IITA-TMS-IBA102691	1	16002	1	1	106	3
10099	2011	11ayt86yrtIB	RCBD	Ibadan	IITA-TMS-IBA102708	2012-ayt86yrtIB-rep1-IITA-TMS-IBA102708	1	16003	1	1	119	4
10100	2011	11ayt86yrtIB	RCBD	Ibadan	IITA-TMS-IBA102710	2012-ayt86yrtIB-rep1-IITA-TMS-IBA102710	1	16004	1	1	131	4
10101	2011	11ayt86yrtIB	RCBD	Ibadan	IITA-TMS-IBA102716	2012-ayt86yrtIB-rep1-IITA-TMS-IBA102716	1	16005	1	1	169	3
10102	2011	11ayt86yrtIB	RCBD	Ibadan	IITA-TMS-IBA102718	2012-ayt86yrtIB-rep1-IITA-TMS-IBA102718	1	16006	1	1	173	3
10103	2011	11ayt86yrtIB	RCBD	Ibadan	IITA-TMS-IBA102721	2012-ayt86yrtIB-rep1-IITA-TMS-IBA102721	1	16007	1	1	180	4
10104	2011	11ayt86yrtIB	RCBD	Ibadan	IITA-TMS-IBA102723	2012-ayt86yrtIB-rep1-IITA-TMS-IBA102723	1	16008	1	1	113	4
10105	2011	11ayt86yrtIB	RCBD	Ibadan	IITA-TMS-IBA102731	2012-ayt86yrtIB-rep1-IITA-TMS-IBA102731	1	16009	1	1	116	4
10106	2011	11ayt86yrtIB	RCBD	Ibadan	IITA-TMS-IBA102736	2012-ayt86yrtIB-rep1-IITA-TMS-IBA102736	1	16010	1	1	108	3
10107	2011	11ayt86yrtIB	RCBD	Ibadan	IITA-TMS-IBA102741	2012-ayt86yrtIB-rep1-IITA-TMS-IBA102741	1	16011	1	1	107	4
10108	2011	11ayt86yrtIB	RCBD	Ibadan	IITA-TMS-IBA102767	2012-ayt86yrtIB-rep1-IITA-TMS-IBA102767	1	16012	1	1	124	4
10109	2011	11ayt86yrtIB	RCBD	Ibadan	IITA-TMS-IBA102815	2012-ayt86yrtIB-rep1-IITA-TMS-IBA102815	1	16013	1	1	102	3
10110	2011	11ayt86yrtIB	RCBD	Ibadan	IITA-TMS-IBA102820	2012-ayt86yrtIB-rep1-IITA-TMS-IBA102820	1	16014	1	1	168	3
10111	2011	11ayt86yrtIB	RCBD	Ibadan	IITA-TMS-IBA102896	2012-ayt86yrtIB-rep1-IITA-TMS-IBA102896	1	16015	1	1	118	5
10112	2011	11ayt86yrtIB	RCBD	Ibadan	IITA-TMS-IBA102898	2012-ayt86yrtIB-rep1-IITA-TMS-IBA102898	1	16016	1	1	161	3
10113	2011	11ayt86yrtIB	RCBD	Ibadan	IITA-TMS-IBA102910	2012-ayt86yrtIB-rep1-IITA-TMS-IBA102910	1	16017	1	1	104	4
10114	2011	11ayt86yrtIB	RCBD	Ibadan	IITA-TMS-IBA011368	2012-ayt86yrtIB-rep2-IITA-TMS-IBA011368	2	16018	2	2	239	4
10115	2011	11ayt86yrtIB	RCBD	Ibadan	IITA-TMS-IBA011371	2012-ayt86yrtIB-rep2-IITA-TMS-IBA011371	2	16019	2	2	258	3
10116	2011	11ayt86yrtIB	RCBD	Ibadan	IITA-TMS-IBA101898	2012-ayt86yrtIB-rep2-IITA-TMS-IBA101898	2	16020	2	2	207	3
10117	2011	11ayt86yrtIB	RCBD	Ibadan	IITA-TMS-IBA101921	2012-ayt86yrtIB-rep2-IITA-TMS-IBA101921	2	16021	2	2	228	3
10118	2011	11ayt86yrtIB	RCBD	Ibadan	IITA-TMS-IBA101927	2012-ayt86yrtIB-rep2-IITA-TMS-IBA101927	2	16022	2	2	254	3
10119	2011	11ayt86yrtIB	RCBD	Ibadan	IITA-TMS-IBA101976	2012-ayt86yrtIB-rep2-IITA-TMS-IBA101976	2	16023	2	2	224	3
10120	2011	11ayt86yrtIB	RCBD	Ibadan	IITA-TMS-IBA102034	2012-ayt86yrtIB-rep2-IITA-TMS-IBA102034	2	16024	2	2	238	3
10121	2011	11ayt86yrtIB	RCBD	Ibadan	IITA-TMS-IBA102091	2012-ayt86yrtIB-rep2-IITA-TMS-IBA102091	2	16025	2	2	226	3
10122	2011	11ayt86yrtIB	RCBD	Ibadan	IITA-TMS-IBA102122	2012-ayt86yrtIB-rep2-IITA-TMS-IBA102122	2	16026	2	2	213	3
10123	2011	11ayt86yrtIB	RCBD	Ibadan	IITA-TMS-IBA102125	2012-ayt86yrtIB-rep2-IITA-TMS-IBA102125	2	16027	2	2	208	3
10124	2011	11ayt86yrtIB	RCBD	Ibadan	IITA-TMS-IBA102133	2012-ayt86yrtIB-rep2-IITA-TMS-IBA102133	2	16028	2	2	271	4
10125	2011	11ayt86yrtIB	RCBD	Ibadan	IITA-TMS-IBA102202	2012-ayt86yrtIB-rep2-IITA-TMS-IBA102202	2	16029	2	2	210	3
10126	2011	11ayt86yrtIB	RCBD	Ibadan	IITA-TMS-IBA102210	2012-ayt86yrtIB-rep2-IITA-TMS-IBA102210	2	16030	2	2	227	3
10127	2011	11ayt86yrtIB	RCBD	Ibadan	IITA-TMS-IBA102217	2012-ayt86yrtIB-rep2-IITA-TMS-IBA102217	2	16031	2	2	235	5
10128	2011	11ayt86yrtIB	RCBD	Ibadan	IITA-TMS-IBA102219	2012-ayt86yrtIB-rep2-IITA-TMS-IBA102219	2	16032	2	2	268	3
10129	2011	11ayt86yrtIB	RCBD	Ibadan	IITA-TMS-IBA102224	2012-ayt86yrtIB-rep2-IITA-TMS-IBA102224	2	16033	2	2	209	3
10130	2011	11ayt86yrtIB	RCBD	Ibadan	IITA-TMS-IBA102233	2012-ayt86yrtIB-rep2-IITA-TMS-IBA102233	2	16034	2	2	247	3
10131	2011	11ayt86yrtIB	RCBD	Ibadan	IITA-TMS-IBA102250	2012-ayt86yrtIB-rep2-IITA-TMS-IBA102250	2	16035	2	2	252	4
10132	2011	11ayt86yrtIB	RCBD	Ibadan	IITA-TMS-IBA102277	2012-ayt86yrtIB-rep2-IITA-TMS-IBA102277	2	16036	2	2	267	3
10133	2011	11ayt86yrtIB	RCBD	Ibadan	IITA-TMS-IBA102278	2012-ayt86yrtIB-rep2-IITA-TMS-IBA102278	2	16037	2	2	236	4
10134	2011	11ayt86yrtIB	RCBD	Ibadan	IITA-TMS-IBA102289	2012-ayt86yrtIB-rep2-IITA-TMS-IBA102289	2	16038	2	2	230	4
10135	2011	11ayt86yrtIB	RCBD	Ibadan	IITA-TMS-IBA102294	2012-ayt86yrtIB-rep2-IITA-TMS-IBA102294	2	16039	2	2	215	4
10136	2011	11ayt86yrtIB	RCBD	Ibadan	IITA-TMS-IBA102357	2012-ayt86yrtIB-rep2-IITA-TMS-IBA102357	2	16040	2	2	243	3
10137	2011	11ayt86yrtIB	RCBD	Ibadan	IITA-TMS-IBA102364	2012-ayt86yrtIB-rep2-IITA-TMS-IBA102364	2	16041	2	2	222	3
10138	2011	11ayt86yrtIB	RCBD	Ibadan	IITA-TMS-IBA102397	2012-ayt86yrtIB-rep2-IITA-TMS-IBA102397	2	16042	2	2	274	4
10139	2011	11ayt86yrtIB	RCBD	Ibadan	IITA-TMS-IBA102399	2012-ayt86yrtIB-rep2-IITA-TMS-IBA102399	2	16043	2	2	269	3
10140	2011	11ayt86yrtIB	RCBD	Ibadan	IITA-TMS-IBA102400	2012-ayt86yrtIB-rep2-IITA-TMS-IBA102400	2	16044	2	2	281	3
10141	2011	11ayt86yrtIB	RCBD	Ibadan	IITA-TMS-IBA102404	2012-ayt86yrtIB-rep2-IITA-TMS-IBA102404	2	16045	2	2	217	3
10142	2011	11ayt86yrtIB	RCBD	Ibadan	IITA-TMS-IBA102410	2012-ayt86yrtIB-rep2-IITA-TMS-IBA102410	2	16046	2	2	285	5
10143	2011	11ayt86yrtIB	RCBD	Ibadan	IITA-TMS-IBA102428	2012-ayt86yrtIB-rep2-IITA-TMS-IBA102428	2	16047	2	2	206	3
10144	2011	11ayt86yrtIB	RCBD	Ibadan	IITA-TMS-IBA102431	2012-ayt86yrtIB-rep2-IITA-TMS-IBA102431	2	16048	2	2	266	4
10145	2011	11ayt86yrtIB	RCBD	Ibadan	IITA-TMS-IBA102448	2012-ayt86yrtIB-rep2-IITA-TMS-IBA102448	2	16049	2	2	273	4
10146	2011	11ayt86yrtIB	RCBD	Ibadan	IITA-TMS-IBA102480	2012-ayt86yrtIB-rep2-IITA-TMS-IBA102480	2	16050	2	2	201	4
10147	2011	11ayt86yrtIB	RCBD	Ibadan	IITA-TMS-IBA102489	2012-ayt86yrtIB-rep2-IITA-TMS-IBA102489	2	16051	2	2	272	3
10148	2011	11ayt86yrtIB	RCBD	Ibadan	IITA-TMS-IBA102545	2012-ayt86yrtIB-rep2-IITA-TMS-IBA102545	2	16052	2	2	203	4
10149	2011	11ayt86yrtIB	RCBD	Ibadan	IITA-TMS-IBA102554	2012-ayt86yrtIB-rep2-IITA-TMS-IBA102554	2	16053	2	2	242	3
10150	2011	11ayt86yrtIB	RCBD	Ibadan	IITA-TMS-IBA102574	2012-ayt86yrtIB-rep2-IITA-TMS-IBA102574	2	16054	2	2	202	3
10151	2011	11ayt86yrtIB	RCBD	Ibadan	IITA-TMS-IBA102608	2012-ayt86yrtIB-rep2-IITA-TMS-IBA102608	2	16055	2	2	220	3
10152	2011	11ayt86yrtIB	RCBD	Ibadan	IITA-TMS-IBA102612	2012-ayt86yrtIB-rep2-IITA-TMS-IBA102612	2	16056	2	2	253	5
10153	2011	11ayt86yrtIB	RCBD	Ibadan	IITA-TMS-IBA102616	2012-ayt86yrtIB-rep2-IITA-TMS-IBA102616	2	16057	2	2	205	4
10154	2011	11ayt86yrtIB	RCBD	Ibadan	IITA-TMS-IBA102654	2012-ayt86yrtIB-rep2-IITA-TMS-IBA102654	2	16058	2	2	204	3
10155	2011	11ayt86yrtIB	RCBD	Ibadan	IITA-TMS-IBA102658	2012-ayt86yrtIB-rep2-IITA-TMS-IBA102658	2	16059	2	2	225	4
10156	2011	11ayt86yrtIB	RCBD	Ibadan	IITA-TMS-IBA102659	2012-ayt86yrtIB-rep2-IITA-TMS-IBA102659	2	16060	2	2	255	3
10157	2011	11ayt86yrtIB	RCBD	Ibadan	IITA-TMS-IBA102666	2012-ayt86yrtIB-rep2-IITA-TMS-IBA102666	2	16061	2	2	241	4
10158	2011	11ayt86yrtIB	RCBD	Ibadan	IITA-TMS-IBA102675	2012-ayt86yrtIB-rep2-IITA-TMS-IBA102675	2	16062	2	2	249	4
10159	2011	11ayt86yrtIB	RCBD	Ibadan	IITA-TMS-IBA102676	2012-ayt86yrtIB-rep2-IITA-TMS-IBA102676	2	16063	2	2	262	4
10160	2011	11ayt86yrtIB	RCBD	Ibadan	IITA-TMS-IBA102677	2012-ayt86yrtIB-rep2-IITA-TMS-IBA102677	2	16064	2	2	245	3
10161	2011	11ayt86yrtIB	RCBD	Ibadan	IITA-TMS-IBA102686	2012-ayt86yrtIB-rep2-IITA-TMS-IBA102686	2	16065	2	2	250	3
10162	2011	11ayt86yrtIB	RCBD	Ibadan	IITA-TMS-IBA102708	2012-ayt86yrtIB-rep2-IITA-TMS-IBA102708	2	16066	2	2	229	3
10163	2011	11ayt86yrtIB	RCBD	Ibadan	IITA-TMS-IBA102710	2012-ayt86yrtIB-rep2-IITA-TMS-IBA102710	2	16067	2	2	284	4
10164	2011	11ayt86yrtIB	RCBD	Ibadan	IITA-TMS-IBA102721	2012-ayt86yrtIB-rep2-IITA-TMS-IBA102721	2	16068	2	2	223	4
10165	2011	11ayt86yrtIB	RCBD	Ibadan	IITA-TMS-IBA102723	2012-ayt86yrtIB-rep2-IITA-TMS-IBA102723	2	16069	2	2	264	3
10166	2011	11ayt86yrtIB	RCBD	Ibadan	IITA-TMS-IBA102736	2012-ayt86yrtIB-rep2-IITA-TMS-IBA102736	2	16070	2	2	234	5
10167	2011	11ayt86yrtIB	RCBD	Ibadan	IITA-TMS-IBA102741	2012-ayt86yrtIB-rep2-IITA-TMS-IBA102741	2	16071	2	2	260	3
10168	2011	11ayt86yrtIB	RCBD	Ibadan	IITA-TMS-IBA102767	2012-ayt86yrtIB-rep2-IITA-TMS-IBA102767	2	16072	2	2	275	4
10169	2011	11ayt86yrtIB	RCBD	Ibadan	IITA-TMS-IBA102815	2012-ayt86yrtIB-rep2-IITA-TMS-IBA102815	2	16073	2	2	265	3
10170	2011	11ayt86yrtIB	RCBD	Ibadan	IITA-TMS-IBA102820	2012-ayt86yrtIB-rep2-IITA-TMS-IBA102820	2	16074	2	2	244	3
10171	2011	11ayt86yrtIB	RCBD	Ibadan	IITA-TMS-IBA102896	2012-ayt86yrtIB-rep2-IITA-TMS-IBA102896	2	16075	2	2	286	4
10172	2011	11ayt86yrtIB	RCBD	Ibadan	IITA-TMS-IBA102898	2012-ayt86yrtIB-rep2-IITA-TMS-IBA102898	2	16076	2	2	240	3
10173	2011	11ayt86yrtIB	RCBD	Ibadan	IITA-TMS-IBA102910	2012-ayt86yrtIB-rep2-IITA-TMS-IBA102910	2	16077	2	2	218	4
10174	2011	11ayt86yrtIB	RCBD	Ibadan	IITA-TMS-IBA011368	2012-ayt86yrtIB-rep3-IITA-TMS-IBA011368	3	16078	3	3	382	4
10175	2011	11ayt86yrtIB	RCBD	Ibadan	IITA-TMS-IBA011371	2012-ayt86yrtIB-rep3-IITA-TMS-IBA011371	3	16079	3	3	321	4
10176	2011	11ayt86yrtIB	RCBD	Ibadan	IITA-TMS-IBA101893	2012-ayt86yrtIB-rep3-IITA-TMS-IBA101893	3	16080	3	3	320	5
10177	2011	11ayt86yrtIB	RCBD	Ibadan	IITA-TMS-IBA101898	2012-ayt86yrtIB-rep3-IITA-TMS-IBA101898	3	16081	3	3	376	4
10178	2011	11ayt86yrtIB	RCBD	Ibadan	IITA-TMS-IBA101917	2012-ayt86yrtIB-rep3-IITA-TMS-IBA101917	3	16082	3	3	322	3
10179	2011	11ayt86yrtIB	RCBD	Ibadan	IITA-TMS-IBA101921	2012-ayt86yrtIB-rep3-IITA-TMS-IBA101921	3	16083	3	3	316	3
10180	2011	11ayt86yrtIB	RCBD	Ibadan	IITA-TMS-IBA101927	2012-ayt86yrtIB-rep3-IITA-TMS-IBA101927	3	16084	3	3	340	3
10181	2011	11ayt86yrtIB	RCBD	Ibadan	IITA-TMS-IBA101976	2012-ayt86yrtIB-rep3-IITA-TMS-IBA101976	3	16085	3	3	349	4
10182	2011	11ayt86yrtIB	RCBD	Ibadan	IITA-TMS-IBA102034	2012-ayt86yrtIB-rep3-IITA-TMS-IBA102034	3	16086	3	3	328	4
10183	2011	11ayt86yrtIB	RCBD	Ibadan	IITA-TMS-IBA102091	2012-ayt86yrtIB-rep3-IITA-TMS-IBA102091	3	16087	3	3	306	3
10184	2011	11ayt86yrtIB	RCBD	Ibadan	IITA-TMS-IBA102094	2012-ayt86yrtIB-rep3-IITA-TMS-IBA102094	3	16088	3	3	358	4
10185	2011	11ayt86yrtIB	RCBD	Ibadan	IITA-TMS-IBA102097	2012-ayt86yrtIB-rep3-IITA-TMS-IBA102097	3	16089	3	3	357	3
10186	2011	11ayt86yrtIB	RCBD	Ibadan	IITA-TMS-IBA102122	2012-ayt86yrtIB-rep3-IITA-TMS-IBA102122	3	16090	3	3	366	3
10187	2011	11ayt86yrtIB	RCBD	Ibadan	IITA-TMS-IBA102123	2012-ayt86yrtIB-rep3-IITA-TMS-IBA102123	3	16091	3	3	380	5
10188	2011	11ayt86yrtIB	RCBD	Ibadan	IITA-TMS-IBA102125	2012-ayt86yrtIB-rep3-IITA-TMS-IBA102125	3	16092	3	3	370	5
10189	2011	11ayt86yrtIB	RCBD	Ibadan	IITA-TMS-IBA102133	2012-ayt86yrtIB-rep3-IITA-TMS-IBA102133	3	16093	3	3	330	3
10190	2011	11ayt86yrtIB	RCBD	Ibadan	IITA-TMS-IBA102178	2012-ayt86yrtIB-rep3-IITA-TMS-IBA102178	3	16094	3	3	355	4
10191	2011	11ayt86yrtIB	RCBD	Ibadan	IITA-TMS-IBA102199	2012-ayt86yrtIB-rep3-IITA-TMS-IBA102199	3	16095	3	3	318	3
10192	2011	11ayt86yrtIB	RCBD	Ibadan	IITA-TMS-IBA102202	2012-ayt86yrtIB-rep3-IITA-TMS-IBA102202	3	16096	3	3	378	4
10193	2011	11ayt86yrtIB	RCBD	Ibadan	IITA-TMS-IBA102210	2012-ayt86yrtIB-rep3-IITA-TMS-IBA102210	3	16097	3	3	362	4
10194	2011	11ayt86yrtIB	RCBD	Ibadan	IITA-TMS-IBA102217	2012-ayt86yrtIB-rep3-IITA-TMS-IBA102217	3	16098	3	3	304	5
10195	2011	11ayt86yrtIB	RCBD	Ibadan	IITA-TMS-IBA102219	2012-ayt86yrtIB-rep3-IITA-TMS-IBA102219	3	16099	3	3	337	4
10196	2011	11ayt86yrtIB	RCBD	Ibadan	IITA-TMS-IBA102222	2012-ayt86yrtIB-rep3-IITA-TMS-IBA102222	3	16100	3	3	347	3
10197	2011	11ayt86yrtIB	RCBD	Ibadan	IITA-TMS-IBA102224	2012-ayt86yrtIB-rep3-IITA-TMS-IBA102224	3	16101	3	3	324	4
10198	2011	11ayt86yrtIB	RCBD	Ibadan	IITA-TMS-IBA102227	2012-ayt86yrtIB-rep3-IITA-TMS-IBA102227	3	16102	3	3	327	3
10199	2011	11ayt86yrtIB	RCBD	Ibadan	IITA-TMS-IBA102233	2012-ayt86yrtIB-rep3-IITA-TMS-IBA102233	3	16103	3	3	364	3
10200	2011	11ayt86yrtIB	RCBD	Ibadan	IITA-TMS-IBA102250	2012-ayt86yrtIB-rep3-IITA-TMS-IBA102250	3	16104	3	3	356	5
10201	2011	11ayt86yrtIB	RCBD	Ibadan	IITA-TMS-IBA102273	2012-ayt86yrtIB-rep3-IITA-TMS-IBA102273	3	16105	3	3	329	3
10202	2011	11ayt86yrtIB	RCBD	Ibadan	IITA-TMS-IBA102277	2012-ayt86yrtIB-rep3-IITA-TMS-IBA102277	3	16106	3	3	383	3
10203	2011	11ayt86yrtIB	RCBD	Ibadan	IITA-TMS-IBA102278	2012-ayt86yrtIB-rep3-IITA-TMS-IBA102278	3	16107	3	3	375	3
10204	2011	11ayt86yrtIB	RCBD	Ibadan	IITA-TMS-IBA102289	2012-ayt86yrtIB-rep3-IITA-TMS-IBA102289	3	16108	3	3	367	4
10205	2011	11ayt86yrtIB	RCBD	Ibadan	IITA-TMS-IBA102294	2012-ayt86yrtIB-rep3-IITA-TMS-IBA102294	3	16109	3	3	339	4
10206	2011	11ayt86yrtIB	RCBD	Ibadan	IITA-TMS-IBA102353	2012-ayt86yrtIB-rep3-IITA-TMS-IBA102353	3	16110	3	3	345	3
10207	2011	11ayt86yrtIB	RCBD	Ibadan	IITA-TMS-IBA102357	2012-ayt86yrtIB-rep3-IITA-TMS-IBA102357	3	16111	3	3	336	4
10208	2011	11ayt86yrtIB	RCBD	Ibadan	IITA-TMS-IBA102364	2012-ayt86yrtIB-rep3-IITA-TMS-IBA102364	3	16112	3	3	314	4
10209	2011	11ayt86yrtIB	RCBD	Ibadan	IITA-TMS-IBA102390	2012-ayt86yrtIB-rep3-IITA-TMS-IBA102390	3	16113	3	3	335	5
10210	2011	11ayt86yrtIB	RCBD	Ibadan	IITA-TMS-IBA102397	2012-ayt86yrtIB-rep3-IITA-TMS-IBA102397	3	16114	3	3	346	4
10211	2011	11ayt86yrtIB	RCBD	Ibadan	IITA-TMS-IBA102399	2012-ayt86yrtIB-rep3-IITA-TMS-IBA102399	3	16115	3	3	372	4
10212	2011	11ayt86yrtIB	RCBD	Ibadan	IITA-TMS-IBA102400	2012-ayt86yrtIB-rep3-IITA-TMS-IBA102400	3	16116	3	3	332	3
10213	2011	11ayt86yrtIB	RCBD	Ibadan	IITA-TMS-IBA102403	2012-ayt86yrtIB-rep3-IITA-TMS-IBA102403	3	16117	3	3	313	3
10214	2011	11ayt86yrtIB	RCBD	Ibadan	IITA-TMS-IBA102404	2012-ayt86yrtIB-rep3-IITA-TMS-IBA102404	3	16118	3	3	323	4
10215	2011	11ayt86yrtIB	RCBD	Ibadan	IITA-TMS-IBA102410	2012-ayt86yrtIB-rep3-IITA-TMS-IBA102410	3	16119	3	3	319	4
10216	2011	11ayt86yrtIB	RCBD	Ibadan	IITA-TMS-IBA102427	2012-ayt86yrtIB-rep3-IITA-TMS-IBA102427	3	16120	3	3	342	3
10217	2011	11ayt86yrtIB	RCBD	Ibadan	IITA-TMS-IBA102428	2012-ayt86yrtIB-rep3-IITA-TMS-IBA102428	3	16121	3	3	343	3
10218	2011	11ayt86yrtIB	RCBD	Ibadan	IITA-TMS-IBA102431	2012-ayt86yrtIB-rep3-IITA-TMS-IBA102431	3	16122	3	3	374	4
10219	2011	11ayt86yrtIB	RCBD	Ibadan	IITA-TMS-IBA102448	2012-ayt86yrtIB-rep3-IITA-TMS-IBA102448	3	16123	3	3	303	3
10220	2011	11ayt86yrtIB	RCBD	Ibadan	IITA-TMS-IBA102480	2012-ayt86yrtIB-rep3-IITA-TMS-IBA102480	3	16124	3	3	309	3
10221	2011	11ayt86yrtIB	RCBD	Ibadan	IITA-TMS-IBA102489	2012-ayt86yrtIB-rep3-IITA-TMS-IBA102489	3	16125	3	3	312	4
10222	2011	11ayt86yrtIB	RCBD	Ibadan	IITA-TMS-IBA102493	2012-ayt86yrtIB-rep3-IITA-TMS-IBA102493	3	16126	3	3	338	3
10223	2011	11ayt86yrtIB	RCBD	Ibadan	IITA-TMS-IBA102535	2012-ayt86yrtIB-rep3-IITA-TMS-IBA102535	3	16127	3	3	386	5
10224	2011	11ayt86yrtIB	RCBD	Ibadan	IITA-TMS-IBA102545	2012-ayt86yrtIB-rep3-IITA-TMS-IBA102545	3	16128	3	3	333	3
10225	2011	11ayt86yrtIB	RCBD	Ibadan	IITA-TMS-IBA102546	2012-ayt86yrtIB-rep3-IITA-TMS-IBA102546	3	16129	3	3	334	4
10226	2011	11ayt86yrtIB	RCBD	Ibadan	IITA-TMS-IBA102554	2012-ayt86yrtIB-rep3-IITA-TMS-IBA102554	3	16130	3	3	307	4
10227	2011	11ayt86yrtIB	RCBD	Ibadan	IITA-TMS-IBA102574	2012-ayt86yrtIB-rep3-IITA-TMS-IBA102574	3	16131	3	3	331	4
10228	2011	11ayt86yrtIB	RCBD	Ibadan	IITA-TMS-IBA102600	2012-ayt86yrtIB-rep3-IITA-TMS-IBA102600	3	16132	3	3	341	4
10229	2011	11ayt86yrtIB	RCBD	Ibadan	IITA-TMS-IBA102608	2012-ayt86yrtIB-rep3-IITA-TMS-IBA102608	3	16133	3	3	359	3
10230	2011	11ayt86yrtIB	RCBD	Ibadan	IITA-TMS-IBA102612	2012-ayt86yrtIB-rep3-IITA-TMS-IBA102612	3	16134	3	3	365	4
10231	2011	11ayt86yrtIB	RCBD	Ibadan	IITA-TMS-IBA102616	2012-ayt86yrtIB-rep3-IITA-TMS-IBA102616	3	16135	3	3	305	4
10232	2011	11ayt86yrtIB	RCBD	Ibadan	IITA-TMS-IBA102618	2012-ayt86yrtIB-rep3-IITA-TMS-IBA102618	3	16136	3	3	379	3
10233	2011	11ayt86yrtIB	RCBD	Ibadan	IITA-TMS-IBA102638	2012-ayt86yrtIB-rep3-IITA-TMS-IBA102638	3	16137	3	3	311	3
10234	2011	11ayt86yrtIB	RCBD	Ibadan	IITA-TMS-IBA102640	2012-ayt86yrtIB-rep3-IITA-TMS-IBA102640	3	16138	3	3	315	4
10235	2011	11ayt86yrtIB	RCBD	Ibadan	IITA-TMS-IBA102654	2012-ayt86yrtIB-rep3-IITA-TMS-IBA102654	3	16139	3	3	326	4
10236	2011	11ayt86yrtIB	RCBD	Ibadan	IITA-TMS-IBA102658	2012-ayt86yrtIB-rep3-IITA-TMS-IBA102658	3	16140	3	3	363	3
10237	2011	11ayt86yrtIB	RCBD	Ibadan	IITA-TMS-IBA102659	2012-ayt86yrtIB-rep3-IITA-TMS-IBA102659	3	16141	3	3	302	4
10238	2011	11ayt86yrtIB	RCBD	Ibadan	IITA-TMS-IBA102666	2012-ayt86yrtIB-rep3-IITA-TMS-IBA102666	3	16142	3	3	325	4
10239	2011	11ayt86yrtIB	RCBD	Ibadan	IITA-TMS-IBA102675	2012-ayt86yrtIB-rep3-IITA-TMS-IBA102675	3	16143	3	3	350	4
10240	2011	11ayt86yrtIB	RCBD	Ibadan	IITA-TMS-IBA102676	2012-ayt86yrtIB-rep3-IITA-TMS-IBA102676	3	16144	3	3	361	3
10241	2011	11ayt86yrtIB	RCBD	Ibadan	IITA-TMS-IBA102677	2012-ayt86yrtIB-rep3-IITA-TMS-IBA102677	3	16145	3	3	310	4
10242	2011	11ayt86yrtIB	RCBD	Ibadan	IITA-TMS-IBA102686	2012-ayt86yrtIB-rep3-IITA-TMS-IBA102686	3	16146	3	3	377	3
10243	2011	11ayt86yrtIB	RCBD	Ibadan	IITA-TMS-IBA102691	2012-ayt86yrtIB-rep3-IITA-TMS-IBA102691	3	16147	3	3	317	3
10244	2011	11ayt86yrtIB	RCBD	Ibadan	IITA-TMS-IBA102708	2012-ayt86yrtIB-rep3-IITA-TMS-IBA102708	3	16148	3	3	373	3
10245	2011	11ayt86yrtIB	RCBD	Ibadan	IITA-TMS-IBA102710	2012-ayt86yrtIB-rep3-IITA-TMS-IBA102710	3	16149	3	3	368	3
10246	2011	11ayt86yrtIB	RCBD	Ibadan	IITA-TMS-IBA102716	2012-ayt86yrtIB-rep3-IITA-TMS-IBA102716	3	16150	3	3	348	3
10247	2011	11ayt86yrtIB	RCBD	Ibadan	IITA-TMS-IBA102718	2012-ayt86yrtIB-rep3-IITA-TMS-IBA102718	3	16151	3	3	360	4
10248	2011	11ayt86yrtIB	RCBD	Ibadan	IITA-TMS-IBA102721	2012-ayt86yrtIB-rep3-IITA-TMS-IBA102721	3	16152	3	3	384	4
10249	2011	11ayt86yrtIB	RCBD	Ibadan	IITA-TMS-IBA102723	2012-ayt86yrtIB-rep3-IITA-TMS-IBA102723	3	16153	3	3	351	3
10250	2011	11ayt86yrtIB	RCBD	Ibadan	IITA-TMS-IBA102731	2012-ayt86yrtIB-rep3-IITA-TMS-IBA102731	3	16154	3	3	344	4
10251	2011	11ayt86yrtIB	RCBD	Ibadan	IITA-TMS-IBA102736	2012-ayt86yrtIB-rep3-IITA-TMS-IBA102736	3	16155	3	3	371	3
10252	2011	11ayt86yrtIB	RCBD	Ibadan	IITA-TMS-IBA102741	2012-ayt86yrtIB-rep3-IITA-TMS-IBA102741	3	16156	3	3	352	3
10253	2011	11ayt86yrtIB	RCBD	Ibadan	IITA-TMS-IBA102767	2012-ayt86yrtIB-rep3-IITA-TMS-IBA102767	3	16157	3	3	353	4
10254	2011	11ayt86yrtIB	RCBD	Ibadan	IITA-TMS-IBA102815	2012-ayt86yrtIB-rep3-IITA-TMS-IBA102815	3	16158	3	3	301	4
10255	2011	11ayt86yrtIB	RCBD	Ibadan	IITA-TMS-IBA102820	2012-ayt86yrtIB-rep3-IITA-TMS-IBA102820	3	16159	3	3	354	3
10256	2011	11ayt86yrtIB	RCBD	Ibadan	IITA-TMS-IBA102896	2012-ayt86yrtIB-rep3-IITA-TMS-IBA102896	3	16160	3	3	308	5
10257	2011	11ayt86yrtIB	RCBD	Ibadan	IITA-TMS-IBA102898	2012-ayt86yrtIB-rep3-IITA-TMS-IBA102898	3	16161	3	3	381	3
10258	2011	11ayt86yrtIB	RCBD	Ibadan	IITA-TMS-IBA102910	2012-ayt86yrtIB-rep3-IITA-TMS-IBA102910	3	16162	3	3	369	4
10259	2011	11ayt86yrtIB	RCBD	Ibadan	IITA-TMS-IBA011368	2012-ayt86yrtIB-rep4-IITA-TMS-IBA011368	4	16163	4	4	434	4
10260	2011	11ayt86yrtIB	RCBD	Ibadan	IITA-TMS-IBA011371	2012-ayt86yrtIB-rep4-IITA-TMS-IBA011371	4	16164	4	4	407	4
10261	2011	11ayt86yrtIB	RCBD	Ibadan	IITA-TMS-IBA101893	2012-ayt86yrtIB-rep4-IITA-TMS-IBA101893	4	16165	4	4	472	3
10262	2011	11ayt86yrtIB	RCBD	Ibadan	IITA-TMS-IBA101898	2012-ayt86yrtIB-rep4-IITA-TMS-IBA101898	4	16166	4	4	463	4
10263	2011	11ayt86yrtIB	RCBD	Ibadan	IITA-TMS-IBA101917	2012-ayt86yrtIB-rep4-IITA-TMS-IBA101917	4	16167	4	4	456	3
10264	2011	11ayt86yrtIB	RCBD	Ibadan	IITA-TMS-IBA101921	2012-ayt86yrtIB-rep4-IITA-TMS-IBA101921	4	16168	4	4	414	3
10265	2011	11ayt86yrtIB	RCBD	Ibadan	IITA-TMS-IBA101927	2012-ayt86yrtIB-rep4-IITA-TMS-IBA101927	4	16169	4	4	469	4
10266	2011	11ayt86yrtIB	RCBD	Ibadan	IITA-TMS-IBA101976	2012-ayt86yrtIB-rep4-IITA-TMS-IBA101976	4	16170	4	4	461	4
10267	2011	11ayt86yrtIB	RCBD	Ibadan	IITA-TMS-IBA102034	2012-ayt86yrtIB-rep4-IITA-TMS-IBA102034	4	16171	4	4	467	4
10268	2011	11ayt86yrtIB	RCBD	Ibadan	IITA-TMS-IBA102091	2012-ayt86yrtIB-rep4-IITA-TMS-IBA102091	4	16172	4	4	477	3
10269	2011	11ayt86yrtIB	RCBD	Ibadan	IITA-TMS-IBA102094	2012-ayt86yrtIB-rep4-IITA-TMS-IBA102094	4	16173	4	4	454	4
10270	2011	11ayt86yrtIB	RCBD	Ibadan	IITA-TMS-IBA102097	2012-ayt86yrtIB-rep4-IITA-TMS-IBA102097	4	16174	4	4	474	3
10271	2011	11ayt86yrtIB	RCBD	Ibadan	IITA-TMS-IBA102122	2012-ayt86yrtIB-rep4-IITA-TMS-IBA102122	4	16175	4	4	465	4
10272	2011	11ayt86yrtIB	RCBD	Ibadan	IITA-TMS-IBA102123	2012-ayt86yrtIB-rep4-IITA-TMS-IBA102123	4	16176	4	4	482	4
10273	2011	11ayt86yrtIB	RCBD	Ibadan	IITA-TMS-IBA102125	2012-ayt86yrtIB-rep4-IITA-TMS-IBA102125	4	16177	4	4	413	4
10274	2011	11ayt86yrtIB	RCBD	Ibadan	IITA-TMS-IBA102133	2012-ayt86yrtIB-rep4-IITA-TMS-IBA102133	4	16178	4	4	462	3
10275	2011	11ayt86yrtIB	RCBD	Ibadan	IITA-TMS-IBA102178	2012-ayt86yrtIB-rep4-IITA-TMS-IBA102178	4	16179	4	4	436	5
10276	2011	11ayt86yrtIB	RCBD	Ibadan	IITA-TMS-IBA102202	2012-ayt86yrtIB-rep4-IITA-TMS-IBA102202	4	16180	4	4	408	3
10277	2011	11ayt86yrtIB	RCBD	Ibadan	IITA-TMS-IBA102210	2012-ayt86yrtIB-rep4-IITA-TMS-IBA102210	4	16181	4	4	406	3
10278	2011	11ayt86yrtIB	RCBD	Ibadan	IITA-TMS-IBA102217	2012-ayt86yrtIB-rep4-IITA-TMS-IBA102217	4	16182	4	4	440	4
10279	2011	11ayt86yrtIB	RCBD	Ibadan	IITA-TMS-IBA102219	2012-ayt86yrtIB-rep4-IITA-TMS-IBA102219	4	16183	4	4	473	4
10280	2011	11ayt86yrtIB	RCBD	Ibadan	IITA-TMS-IBA102222	2012-ayt86yrtIB-rep4-IITA-TMS-IBA102222	4	16184	4	4	439	5
10281	2011	11ayt86yrtIB	RCBD	Ibadan	IITA-TMS-IBA102224	2012-ayt86yrtIB-rep4-IITA-TMS-IBA102224	4	16185	4	4	423	4
10282	2011	11ayt86yrtIB	RCBD	Ibadan	IITA-TMS-IBA102227	2012-ayt86yrtIB-rep4-IITA-TMS-IBA102227	4	16186	4	4	411	3
10283	2011	11ayt86yrtIB	RCBD	Ibadan	IITA-TMS-IBA102233	2012-ayt86yrtIB-rep4-IITA-TMS-IBA102233	4	16187	4	4	442	3
10284	2011	11ayt86yrtIB	RCBD	Ibadan	IITA-TMS-IBA102250	2012-ayt86yrtIB-rep4-IITA-TMS-IBA102250	4	16188	4	4	468	3
10285	2011	11ayt86yrtIB	RCBD	Ibadan	IITA-TMS-IBA102273	2012-ayt86yrtIB-rep4-IITA-TMS-IBA102273	4	16189	4	4	438	4
10286	2011	11ayt86yrtIB	RCBD	Ibadan	IITA-TMS-IBA102277	2012-ayt86yrtIB-rep4-IITA-TMS-IBA102277	4	16190	4	4	430	3
10287	2011	11ayt86yrtIB	RCBD	Ibadan	IITA-TMS-IBA102278	2012-ayt86yrtIB-rep4-IITA-TMS-IBA102278	4	16191	4	4	431	4
10288	2011	11ayt86yrtIB	RCBD	Ibadan	IITA-TMS-IBA102289	2012-ayt86yrtIB-rep4-IITA-TMS-IBA102289	4	16192	4	4	404	3
10289	2011	11ayt86yrtIB	RCBD	Ibadan	IITA-TMS-IBA102294	2012-ayt86yrtIB-rep4-IITA-TMS-IBA102294	4	16193	4	4	471	3
10290	2011	11ayt86yrtIB	RCBD	Ibadan	IITA-TMS-IBA102353	2012-ayt86yrtIB-rep4-IITA-TMS-IBA102353	4	16194	4	4	410	5
10291	2011	11ayt86yrtIB	RCBD	Ibadan	IITA-TMS-IBA102357	2012-ayt86yrtIB-rep4-IITA-TMS-IBA102357	4	16195	4	4	476	3
10292	2011	11ayt86yrtIB	RCBD	Ibadan	IITA-TMS-IBA102364	2012-ayt86yrtIB-rep4-IITA-TMS-IBA102364	4	16196	4	4	475	4
10293	2011	11ayt86yrtIB	RCBD	Ibadan	IITA-TMS-IBA102397	2012-ayt86yrtIB-rep4-IITA-TMS-IBA102397	4	16197	4	4	451	3
10294	2011	11ayt86yrtIB	RCBD	Ibadan	IITA-TMS-IBA102399	2012-ayt86yrtIB-rep4-IITA-TMS-IBA102399	4	16198	4	4	409	4
10295	2011	11ayt86yrtIB	RCBD	Ibadan	IITA-TMS-IBA102400	2012-ayt86yrtIB-rep4-IITA-TMS-IBA102400	4	16199	4	4	466	3
10296	2011	11ayt86yrtIB	RCBD	Ibadan	IITA-TMS-IBA102403	2012-ayt86yrtIB-rep4-IITA-TMS-IBA102403	4	16200	4	4	433	5
10297	2011	11ayt86yrtIB	RCBD	Ibadan	IITA-TMS-IBA102404	2012-ayt86yrtIB-rep4-IITA-TMS-IBA102404	4	16201	4	4	426	3
10298	2011	11ayt86yrtIB	RCBD	Ibadan	IITA-TMS-IBA102410	2012-ayt86yrtIB-rep4-IITA-TMS-IBA102410	4	16202	4	4	428	4
10299	2011	11ayt86yrtIB	RCBD	Ibadan	IITA-TMS-IBA102427	2012-ayt86yrtIB-rep4-IITA-TMS-IBA102427	4	16203	4	4	418	4
10300	2011	11ayt86yrtIB	RCBD	Ibadan	IITA-TMS-IBA102428	2012-ayt86yrtIB-rep4-IITA-TMS-IBA102428	4	16204	4	4	425	4
10301	2011	11ayt86yrtIB	RCBD	Ibadan	IITA-TMS-IBA102431	2012-ayt86yrtIB-rep4-IITA-TMS-IBA102431	4	16205	4	4	453	4
10302	2011	11ayt86yrtIB	RCBD	Ibadan	IITA-TMS-IBA102436	2012-ayt86yrtIB-rep4-IITA-TMS-IBA102436	4	16206	4	4	449	5
10303	2011	11ayt86yrtIB	RCBD	Ibadan	IITA-TMS-IBA102448	2012-ayt86yrtIB-rep4-IITA-TMS-IBA102448	4	16207	4	4	457	4
10304	2011	11ayt86yrtIB	RCBD	Ibadan	IITA-TMS-IBA102480	2012-ayt86yrtIB-rep4-IITA-TMS-IBA102480	4	16208	4	4	429	5
10305	2011	11ayt86yrtIB	RCBD	Ibadan	IITA-TMS-IBA102489	2012-ayt86yrtIB-rep4-IITA-TMS-IBA102489	4	16209	4	4	448	4
10306	2011	11ayt86yrtIB	RCBD	Ibadan	IITA-TMS-IBA102493	2012-ayt86yrtIB-rep4-IITA-TMS-IBA102493	4	16210	4	4	483	5
10307	2011	11ayt86yrtIB	RCBD	Ibadan	IITA-TMS-IBA102535	2012-ayt86yrtIB-rep4-IITA-TMS-IBA102535	4	16211	4	4	421	4
10308	2011	11ayt86yrtIB	RCBD	Ibadan	IITA-TMS-IBA102545	2012-ayt86yrtIB-rep4-IITA-TMS-IBA102545	4	16212	4	4	464	3
10309	2011	11ayt86yrtIB	RCBD	Ibadan	IITA-TMS-IBA102546	2012-ayt86yrtIB-rep4-IITA-TMS-IBA102546	4	16213	4	4	420	3
10310	2011	11ayt86yrtIB	RCBD	Ibadan	IITA-TMS-IBA102554	2012-ayt86yrtIB-rep4-IITA-TMS-IBA102554	4	16214	4	4	450	4
10311	2011	11ayt86yrtIB	RCBD	Ibadan	IITA-TMS-IBA102574	2012-ayt86yrtIB-rep4-IITA-TMS-IBA102574	4	16215	4	4	481	3
10312	2011	11ayt86yrtIB	RCBD	Ibadan	IITA-TMS-IBA102600	2012-ayt86yrtIB-rep4-IITA-TMS-IBA102600	4	16216	4	4	402	3
10313	2011	11ayt86yrtIB	RCBD	Ibadan	IITA-TMS-IBA102608	2012-ayt86yrtIB-rep4-IITA-TMS-IBA102608	4	16217	4	4	485	5
10314	2011	11ayt86yrtIB	RCBD	Ibadan	IITA-TMS-IBA102612	2012-ayt86yrtIB-rep4-IITA-TMS-IBA102612	4	16218	4	4	412	4
10315	2011	11ayt86yrtIB	RCBD	Ibadan	IITA-TMS-IBA102616	2012-ayt86yrtIB-rep4-IITA-TMS-IBA102616	4	16219	4	4	416	3
10316	2011	11ayt86yrtIB	RCBD	Ibadan	IITA-TMS-IBA102638	2012-ayt86yrtIB-rep4-IITA-TMS-IBA102638	4	16220	4	4	424	3
10317	2011	11ayt86yrtIB	RCBD	Ibadan	IITA-TMS-IBA102640	2012-ayt86yrtIB-rep4-IITA-TMS-IBA102640	4	16221	4	4	432	3
10318	2011	11ayt86yrtIB	RCBD	Ibadan	IITA-TMS-IBA102654	2012-ayt86yrtIB-rep4-IITA-TMS-IBA102654	4	16222	4	4	403	4
10319	2011	11ayt86yrtIB	RCBD	Ibadan	IITA-TMS-IBA102658	2012-ayt86yrtIB-rep4-IITA-TMS-IBA102658	4	16223	4	4	435	5
10320	2011	11ayt86yrtIB	RCBD	Ibadan	IITA-TMS-IBA102659	2012-ayt86yrtIB-rep4-IITA-TMS-IBA102659	4	16224	4	4	444	3
10321	2011	11ayt86yrtIB	RCBD	Ibadan	IITA-TMS-IBA102666	2012-ayt86yrtIB-rep4-IITA-TMS-IBA102666	4	16225	4	4	459	4
10322	2011	11ayt86yrtIB	RCBD	Ibadan	IITA-TMS-IBA102675	2012-ayt86yrtIB-rep4-IITA-TMS-IBA102675	4	16226	4	4	478	4
10323	2011	11ayt86yrtIB	RCBD	Ibadan	IITA-TMS-IBA102676	2012-ayt86yrtIB-rep4-IITA-TMS-IBA102676	4	16227	4	4	452	3
10324	2011	11ayt86yrtIB	RCBD	Ibadan	IITA-TMS-IBA102677	2012-ayt86yrtIB-rep4-IITA-TMS-IBA102677	4	16228	4	4	455	3
10325	2011	11ayt86yrtIB	RCBD	Ibadan	IITA-TMS-IBA102686	2012-ayt86yrtIB-rep4-IITA-TMS-IBA102686	4	16229	4	4	419	3
10326	2011	11ayt86yrtIB	RCBD	Ibadan	IITA-TMS-IBA102691	2012-ayt86yrtIB-rep4-IITA-TMS-IBA102691	4	16230	4	4	480	3
10327	2011	11ayt86yrtIB	RCBD	Ibadan	IITA-TMS-IBA102708	2012-ayt86yrtIB-rep4-IITA-TMS-IBA102708	4	16231	4	4	458	3
10328	2011	11ayt86yrtIB	RCBD	Ibadan	IITA-TMS-IBA102710	2012-ayt86yrtIB-rep4-IITA-TMS-IBA102710	4	16232	4	4	445	3
10329	2011	11ayt86yrtIB	RCBD	Ibadan	IITA-TMS-IBA102716	2012-ayt86yrtIB-rep4-IITA-TMS-IBA102716	4	16233	4	4	447	3
10330	2011	11ayt86yrtIB	RCBD	Ibadan	IITA-TMS-IBA102718	2012-ayt86yrtIB-rep4-IITA-TMS-IBA102718	4	16234	4	4	417	3
10331	2011	11ayt86yrtIB	RCBD	Ibadan	IITA-TMS-IBA102721	2012-ayt86yrtIB-rep4-IITA-TMS-IBA102721	4	16235	4	4	427	3
10332	2011	11ayt86yrtIB	RCBD	Ibadan	IITA-TMS-IBA102723	2012-ayt86yrtIB-rep4-IITA-TMS-IBA102723	4	16236	4	4	446	4
10333	2011	11ayt86yrtIB	RCBD	Ibadan	IITA-TMS-IBA102731	2012-ayt86yrtIB-rep4-IITA-TMS-IBA102731	4	16237	4	4	470	3
10334	2011	11ayt86yrtIB	RCBD	Ibadan	IITA-TMS-IBA102736	2012-ayt86yrtIB-rep4-IITA-TMS-IBA102736	4	16238	4	4	441	3
10335	2011	11ayt86yrtIB	RCBD	Ibadan	IITA-TMS-IBA102741	2012-ayt86yrtIB-rep4-IITA-TMS-IBA102741	4	16239	4	4	460	3
10336	2011	11ayt86yrtIB	RCBD	Ibadan	IITA-TMS-IBA102767	2012-ayt86yrtIB-rep4-IITA-TMS-IBA102767	4	16240	4	4	479	5
10337	2011	11ayt86yrtIB	RCBD	Ibadan	IITA-TMS-IBA102815	2012-ayt86yrtIB-rep4-IITA-TMS-IBA102815	4	16241	4	4	486	3
10338	2011	11ayt86yrtIB	RCBD	Ibadan	IITA-TMS-IBA102820	2012-ayt86yrtIB-rep4-IITA-TMS-IBA102820	4	16242	4	4	401	3
10339	2011	11ayt86yrtIB	RCBD	Ibadan	IITA-TMS-IBA102896	2012-ayt86yrtIB-rep4-IITA-TMS-IBA102896	4	16243	4	4	415	4
10340	2011	11ayt86yrtIB	RCBD	Ibadan	IITA-TMS-IBA102898	2012-ayt86yrtIB-rep4-IITA-TMS-IBA102898	4	16244	4	4	437	4
10341	2011	11ayt86yrtIB	RCBD	Ibadan	IITA-TMS-IBA102910	2012-ayt86yrtIB-rep4-IITA-TMS-IBA102910	4	16245	4	4	422	3
10342	2012	12ayt15yrt8AWR	RCBD	Warri	IITA-TMS-IBA011371	2013-ayt15yrt8AWR-rep1-IITA-TMS-IBA011371	1	17509	1	1	105	6
10343	2012	12ayt15yrt8AWR	RCBD	Warri	IITA-TMS-IBA070520	2013-ayt15yrt8AWR-rep1-IITA-TMS-IBA070520	1	17510	1	1	102	6
10344	2012	12ayt15yrt8AWR	RCBD	Warri	IITA-TMS-IBA070557	2013-ayt15yrt8AWR-rep1-IITA-TMS-IBA070557	1	17511	1	1	110	4
10345	2012	12ayt15yrt8AWR	RCBD	Warri	IITA-TMS-IBA070593	2013-ayt15yrt8AWR-rep1-IITA-TMS-IBA070593	1	17512	1	1	109	4
10346	2012	12ayt15yrt8AWR	RCBD	Warri	IITA-TMS-IBA070703	2013-ayt15yrt8AWR-rep1-IITA-TMS-IBA070703	1	17513	1	1	113	5
10347	2012	12ayt15yrt8AWR	RCBD	Warri	IITA-TMS-IBA070738	2013-ayt15yrt8AWR-rep1-IITA-TMS-IBA070738	1	17514	1	1	111	8
10348	2012	12ayt15yrt8AWR	RCBD	Warri	IITA-TMS-IBA070749	2013-ayt15yrt8AWR-rep1-IITA-TMS-IBA070749	1	17515	1	1	112	4
10349	2012	12ayt15yrt8AWR	RCBD	Warri	IITA-TMS-IBA071026	2013-ayt15yrt8AWR-rep1-IITA-TMS-IBA071026	1	17516	1	1	104	5
10350	2012	12ayt15yrt8AWR	RCBD	Warri	IITA-TMS-IBA082032	2013-ayt15yrt8AWR-rep1-IITA-TMS-IBA082032	1	17517	1	1	101	6
10351	2012	12ayt15yrt8AWR	RCBD	Warri	IITA-TMS-IBA082425	2013-ayt15yrt8AWR-rep1-IITA-TMS-IBA082425	1	17518	1	1	103	4
10352	2012	12ayt15yrt8AWR	RCBD	Warri	IITA-TMS-IBA082708	2013-ayt15yrt8AWR-rep1-IITA-TMS-IBA082708	1	17519	1	1	115	4
10353	2012	12ayt15yrt8AWR	RCBD	Warri	IITA-TMS-IBA083594	2013-ayt15yrt8AWR-rep1-IITA-TMS-IBA083594	1	17520	1	1	108	4
10354	2012	12ayt15yrt8AWR	RCBD	Warri	IITA-TMS-IBA083724	2013-ayt15yrt8AWR-rep1-IITA-TMS-IBA083724	1	17521	1	1	106	7
10355	2012	12ayt15yrt8AWR	RCBD	Warri	IITA-TMS-IBA083849	2013-ayt15yrt8AWR-rep1-IITA-TMS-IBA083849	1	17522	1	1	114	4
10356	2012	12ayt15yrt8AWR	RCBD	Warri	IITA-TMS-IBA011371	2013-ayt15yrt8AWR-rep3-IITA-TMS-IBA011371	3	17523	3	3	313	6
10357	2012	12ayt15yrt8AWR	RCBD	Warri	IITA-TMS-IBA070520	2013-ayt15yrt8AWR-rep3-IITA-TMS-IBA070520	3	17524	3	3	310	6
10358	2012	12ayt15yrt8AWR	RCBD	Warri	IITA-TMS-IBA070557	2013-ayt15yrt8AWR-rep3-IITA-TMS-IBA070557	3	17525	3	3	311	6
10359	2012	12ayt15yrt8AWR	RCBD	Warri	IITA-TMS-IBA070593	2013-ayt15yrt8AWR-rep3-IITA-TMS-IBA070593	3	17526	3	3	301	6
10360	2012	12ayt15yrt8AWR	RCBD	Warri	IITA-TMS-IBA070738	2013-ayt15yrt8AWR-rep3-IITA-TMS-IBA070738	3	17527	3	3	307	8
10361	2012	12ayt15yrt8AWR	RCBD	Warri	IITA-TMS-IBA070749	2013-ayt15yrt8AWR-rep3-IITA-TMS-IBA070749	3	17528	3	3	305	6
10362	2012	12ayt15yrt8AWR	RCBD	Warri	IITA-TMS-IBA071026	2013-ayt15yrt8AWR-rep3-IITA-TMS-IBA071026	3	17529	3	3	309	3
10363	2012	12ayt15yrt8AWR	RCBD	Warri	IITA-TMS-IBA082032	2013-ayt15yrt8AWR-rep3-IITA-TMS-IBA082032	3	17530	3	3	306	8
10364	2012	12ayt15yrt8AWR	RCBD	Warri	IITA-TMS-IBA082425	2013-ayt15yrt8AWR-rep3-IITA-TMS-IBA082425	3	17531	3	3	308	3
10365	2012	12ayt15yrt8AWR	RCBD	Warri	IITA-TMS-IBA082708	2013-ayt15yrt8AWR-rep3-IITA-TMS-IBA082708a	3	17532	3	3	302	8
10366	2012	12ayt15yrt8AWR	RCBD	Warri	IITA-TMS-IBA082708	2013-ayt15yrt8AWR-rep3-IITA-TMS-IBA082708b	3	17533	3	3	314	6
10367	2012	12ayt15yrt8AWR	RCBD	Warri	IITA-TMS-IBA083594	2013-ayt15yrt8AWR-rep3-IITA-TMS-IBA083594	3	17534	3	3	315	6
10368	2012	12ayt15yrt8AWR	RCBD	Warri	IITA-TMS-IBA083724	2013-ayt15yrt8AWR-rep3-IITA-TMS-IBA083724	3	17535	3	3	312	6
10369	2012	12ayt15yrt8AWR	RCBD	Warri	IITA-TMS-IBA083849	2013-ayt15yrt8AWR-rep3-IITA-TMS-IBA083849	3	17536	3	3	303	3
10370	2012	12ayt26pdyrtIB	RCBD	Ibadan	IITA-TMS-IBA011371	2013-ayt26pdyrtIB-rep1-IITA-TMS-IBA011371	1	17537	1	1	110	4
10371	2012	12ayt26pdyrtIB	RCBD	Ibadan	IITA-TMS-IBA011797	2013-ayt26pdyrtIB-rep1-IITA-TMS-IBA011797	1	17538	1	1	116	6
10372	2012	12ayt26pdyrtIB	RCBD	Ibadan	IITA-TMS-IBA070593	2013-ayt26pdyrtIB-rep1-IITA-TMS-IBA070593	1	17539	1	1	105	6
10373	2012	12ayt26pdyrtIB	RCBD	Ibadan	IITA-TMS-IBA121008	2013-ayt26pdyrtIB-rep1-IITA-TMS-IBA121008	1	17540	1	1	106	4
10374	2012	12ayt26pdyrtIB	RCBD	Ibadan	IITA-TMS-IBA121027	2013-ayt26pdyrtIB-rep1-IITA-TMS-IBA121027	1	17541	1	1	122	3
10375	2012	12ayt26pdyrtIB	RCBD	Ibadan	IITA-TMS-IBA121030	2013-ayt26pdyrtIB-rep1-IITA-TMS-IBA121030	1	17542	1	1	125	4
10376	2012	12ayt26pdyrtIB	RCBD	Ibadan	IITA-TMS-IBA121041	2013-ayt26pdyrtIB-rep1-IITA-TMS-IBA121041	1	17543	1	1	112	8
10377	2012	12ayt26pdyrtIB	RCBD	Ibadan	IITA-TMS-IBA121113	2013-ayt26pdyrtIB-rep1-IITA-TMS-IBA121113	1	17544	1	1	123	3
10378	2012	12ayt26pdyrtIB	RCBD	Ibadan	IITA-TMS-IBA121123	2013-ayt26pdyrtIB-rep1-IITA-TMS-IBA121123	1	17545	1	1	113	3
10379	2012	12ayt26pdyrtIB	RCBD	Ibadan	IITA-TMS-IBA121138	2013-ayt26pdyrtIB-rep1-IITA-TMS-IBA121138	1	17546	1	1	124	4
10380	2012	12ayt26pdyrtIB	RCBD	Ibadan	IITA-TMS-IBA121140	2013-ayt26pdyrtIB-rep1-IITA-TMS-IBA121140	1	17547	1	1	111	9
10381	2012	12ayt26pdyrtIB	RCBD	Ibadan	IITA-TMS-IBA121141	2013-ayt26pdyrtIB-rep1-IITA-TMS-IBA121141	1	17548	1	1	121	4
10382	2012	12ayt26pdyrtIB	RCBD	Ibadan	IITA-TMS-IBA121144	2013-ayt26pdyrtIB-rep1-IITA-TMS-IBA121144	1	17549	1	1	114	6
10383	2012	12ayt26pdyrtIB	RCBD	Ibadan	IITA-TMS-IBA121145	2013-ayt26pdyrtIB-rep1-IITA-TMS-IBA121145	1	17550	1	1	118	6
10384	2012	12ayt26pdyrtIB	RCBD	Ibadan	IITA-TMS-IBA121148	2013-ayt26pdyrtIB-rep1-IITA-TMS-IBA121148	1	17551	1	1	120	6
10385	2012	12ayt26pdyrtIB	RCBD	Ibadan	IITA-TMS-IBA121151	2013-ayt26pdyrtIB-rep1-IITA-TMS-IBA121151	1	17552	1	1	104	4
10386	2012	12ayt26pdyrtIB	RCBD	Ibadan	IITA-TMS-IBA121172	2013-ayt26pdyrtIB-rep1-IITA-TMS-IBA121172	1	17553	1	1	119	8
10387	2012	12ayt26pdyrtIB	RCBD	Ibadan	IITA-TMS-IBA121175	2013-ayt26pdyrtIB-rep1-IITA-TMS-IBA121175	1	17554	1	1	107	4
10388	2012	12ayt26pdyrtIB	RCBD	Ibadan	IITA-TMS-IBA121181	2013-ayt26pdyrtIB-rep1-IITA-TMS-IBA121181	1	17555	1	1	109	6
10389	2012	12ayt26pdyrtIB	RCBD	Ibadan	IITA-TMS-IBA121185	2013-ayt26pdyrtIB-rep1-IITA-TMS-IBA121185	1	17556	1	1	126	6
10390	2012	12ayt26pdyrtIB	RCBD	Ibadan	IITA-TMS-IBA121188	2013-ayt26pdyrtIB-rep1-IITA-TMS-IBA121188	1	17557	1	1	115	5
10391	2012	12ayt26pdyrtIB	RCBD	Ibadan	IITA-TMS-IBA121189	2013-ayt26pdyrtIB-rep1-IITA-TMS-IBA121189	1	17558	1	1	103	4
10392	2012	12ayt26pdyrtIB	RCBD	Ibadan	IITA-TMS-IBA121191	2013-ayt26pdyrtIB-rep1-IITA-TMS-IBA121191	1	17559	1	1	101	3
10393	2012	12ayt26pdyrtIB	RCBD	Ibadan	IITA-TMS-IBA121197	2013-ayt26pdyrtIB-rep1-IITA-TMS-IBA121197	1	17560	1	1	117	8
10394	2012	12ayt26pdyrtIB	RCBD	Ibadan	IITA-TMS-IBA011371	2013-ayt26pdyrtIB-rep2-IITA-TMS-IBA011371	2	17561	2	2	211	8
10395	2012	12ayt26pdyrtIB	RCBD	Ibadan	IITA-TMS-IBA011797	2013-ayt26pdyrtIB-rep2-IITA-TMS-IBA011797	2	17562	2	2	216	7
10396	2012	12ayt26pdyrtIB	RCBD	Ibadan	IITA-TMS-IBA070593	2013-ayt26pdyrtIB-rep2-IITA-TMS-IBA070593	2	17563	2	2	205	6
10397	2012	12ayt26pdyrtIB	RCBD	Ibadan	IITA-TMS-IBA121008	2013-ayt26pdyrtIB-rep2-IITA-TMS-IBA121008	2	17564	2	2	208	6
10398	2012	12ayt26pdyrtIB	RCBD	Ibadan	IITA-TMS-IBA121027	2013-ayt26pdyrtIB-rep2-IITA-TMS-IBA121027	2	17565	2	2	220	6
10399	2012	12ayt26pdyrtIB	RCBD	Ibadan	IITA-TMS-IBA121030	2013-ayt26pdyrtIB-rep2-IITA-TMS-IBA121030	2	17566	2	2	226	6
10400	2012	12ayt26pdyrtIB	RCBD	Ibadan	IITA-TMS-IBA121041	2013-ayt26pdyrtIB-rep2-IITA-TMS-IBA121041	2	17567	2	2	207	4
10401	2012	12ayt26pdyrtIB	RCBD	Ibadan	IITA-TMS-IBA121113	2013-ayt26pdyrtIB-rep2-IITA-TMS-IBA121113	2	17568	2	2	223	3
10402	2012	12ayt26pdyrtIB	RCBD	Ibadan	IITA-TMS-IBA121117	2013-ayt26pdyrtIB-rep2-IITA-TMS-IBA121117	2	17569	2	2	210	4
10403	2012	12ayt26pdyrtIB	RCBD	Ibadan	IITA-TMS-IBA121123	2013-ayt26pdyrtIB-rep2-IITA-TMS-IBA121123	2	17570	2	2	218	4
10404	2012	12ayt26pdyrtIB	RCBD	Ibadan	IITA-TMS-IBA121138	2013-ayt26pdyrtIB-rep2-IITA-TMS-IBA121138	2	17571	2	2	222	5
10405	2012	12ayt26pdyrtIB	RCBD	Ibadan	IITA-TMS-IBA121140	2013-ayt26pdyrtIB-rep2-IITA-TMS-IBA121140	2	17572	2	2	215	5
10406	2012	12ayt26pdyrtIB	RCBD	Ibadan	IITA-TMS-IBA121141	2013-ayt26pdyrtIB-rep2-IITA-TMS-IBA121141	2	17573	2	2	221	4
10407	2012	12ayt26pdyrtIB	RCBD	Ibadan	IITA-TMS-IBA121144	2013-ayt26pdyrtIB-rep2-IITA-TMS-IBA121144	2	17574	2	2	209	4
10408	2012	12ayt26pdyrtIB	RCBD	Ibadan	IITA-TMS-IBA121145	2013-ayt26pdyrtIB-rep2-IITA-TMS-IBA121145	2	17575	2	2	213	4
10409	2012	12ayt26pdyrtIB	RCBD	Ibadan	IITA-TMS-IBA121148	2013-ayt26pdyrtIB-rep2-IITA-TMS-IBA121148	2	17576	2	2	224	5
10410	2012	12ayt26pdyrtIB	RCBD	Ibadan	IITA-TMS-IBA121151	2013-ayt26pdyrtIB-rep2-IITA-TMS-IBA121151	2	17577	2	2	217	4
10411	2012	12ayt26pdyrtIB	RCBD	Ibadan	IITA-TMS-IBA121158	2013-ayt26pdyrtIB-rep2-IITA-TMS-IBA121158	2	17578	2	2	219	3
10412	2012	12ayt26pdyrtIB	RCBD	Ibadan	IITA-TMS-IBA121172	2013-ayt26pdyrtIB-rep2-IITA-TMS-IBA121172	2	17579	2	2	203	3
10413	2012	12ayt26pdyrtIB	RCBD	Ibadan	IITA-TMS-IBA121175	2013-ayt26pdyrtIB-rep2-IITA-TMS-IBA121175	2	17580	2	2	202	5
10414	2012	12ayt26pdyrtIB	RCBD	Ibadan	IITA-TMS-IBA121181	2013-ayt26pdyrtIB-rep2-IITA-TMS-IBA121181	2	17581	2	2	212	5
10415	2012	12ayt26pdyrtIB	RCBD	Ibadan	IITA-TMS-IBA121185	2013-ayt26pdyrtIB-rep2-IITA-TMS-IBA121185	2	17582	2	2	225	6
10416	2012	12ayt26pdyrtIB	RCBD	Ibadan	IITA-TMS-IBA121188	2013-ayt26pdyrtIB-rep2-IITA-TMS-IBA121188	2	17583	2	2	206	8
10417	2012	12ayt26pdyrtIB	RCBD	Ibadan	IITA-TMS-IBA121189	2013-ayt26pdyrtIB-rep2-IITA-TMS-IBA121189	2	17584	2	2	201	6
10418	2012	12ayt26pdyrtIB	RCBD	Ibadan	IITA-TMS-IBA121191	2013-ayt26pdyrtIB-rep2-IITA-TMS-IBA121191	2	17585	2	2	214	5
10419	2012	12ayt26pdyrtIB	RCBD	Ibadan	IITA-TMS-IBA121197	2013-ayt26pdyrtIB-rep2-IITA-TMS-IBA121197	2	17586	2	2	204	6
10420	2012	12ayt26pdyrtIB	RCBD	Ibadan	IITA-TMS-IBA011371	2013-ayt26pdyrtIB-rep3-IITA-TMS-IBA011371	3	17587	3	3	311	6
10421	2012	12ayt26pdyrtIB	RCBD	Ibadan	IITA-TMS-IBA011797	2013-ayt26pdyrtIB-rep3-IITA-TMS-IBA011797	3	17588	3	3	316	6
10422	2012	12ayt26pdyrtIB	RCBD	Ibadan	IITA-TMS-IBA070593	2013-ayt26pdyrtIB-rep3-IITA-TMS-IBA070593	3	17589	3	3	305	6
10423	2012	12ayt26pdyrtIB	RCBD	Ibadan	IITA-TMS-IBA121008	2013-ayt26pdyrtIB-rep3-IITA-TMS-IBA121008	3	17590	3	3	302	4
10424	2012	12ayt26pdyrtIB	RCBD	Ibadan	IITA-TMS-IBA121027	2013-ayt26pdyrtIB-rep3-IITA-TMS-IBA121027	3	17591	3	3	322	8
10425	2012	12ayt26pdyrtIB	RCBD	Ibadan	IITA-TMS-IBA121030	2013-ayt26pdyrtIB-rep3-IITA-TMS-IBA121030	3	17592	3	3	325	6
10426	2012	12ayt26pdyrtIB	RCBD	Ibadan	IITA-TMS-IBA121041	2013-ayt26pdyrtIB-rep3-IITA-TMS-IBA121041	3	17593	3	3	301	8
10427	2012	12ayt26pdyrtIB	RCBD	Ibadan	IITA-TMS-IBA121113	2013-ayt26pdyrtIB-rep3-IITA-TMS-IBA121113	3	17594	3	3	323	6
10428	2012	12ayt26pdyrtIB	RCBD	Ibadan	IITA-TMS-IBA121117	2013-ayt26pdyrtIB-rep3-IITA-TMS-IBA121117	3	17595	3	3	306	8
10429	2012	12ayt26pdyrtIB	RCBD	Ibadan	IITA-TMS-IBA121123	2013-ayt26pdyrtIB-rep3-IITA-TMS-IBA121123	3	17596	3	3	313	3
10430	2012	12ayt26pdyrtIB	RCBD	Ibadan	IITA-TMS-IBA121138	2013-ayt26pdyrtIB-rep3-IITA-TMS-IBA121138	3	17597	3	3	320	4
10431	2012	12ayt26pdyrtIB	RCBD	Ibadan	IITA-TMS-IBA121140	2013-ayt26pdyrtIB-rep3-IITA-TMS-IBA121140	3	17598	3	3	312	6
10432	2012	12ayt26pdyrtIB	RCBD	Ibadan	IITA-TMS-IBA121141	2013-ayt26pdyrtIB-rep3-IITA-TMS-IBA121141	3	17599	3	3	324	5
10433	2012	12ayt26pdyrtIB	RCBD	Ibadan	IITA-TMS-IBA121144	2013-ayt26pdyrtIB-rep3-IITA-TMS-IBA121144	3	17600	3	3	307	4
10434	2012	12ayt26pdyrtIB	RCBD	Ibadan	IITA-TMS-IBA121145	2013-ayt26pdyrtIB-rep3-IITA-TMS-IBA121145	3	17601	3	3	319	6
10435	2012	12ayt26pdyrtIB	RCBD	Ibadan	IITA-TMS-IBA121148	2013-ayt26pdyrtIB-rep3-IITA-TMS-IBA121148	3	17602	3	3	321	7
10436	2012	12ayt26pdyrtIB	RCBD	Ibadan	IITA-TMS-IBA121151	2013-ayt26pdyrtIB-rep3-IITA-TMS-IBA121151	3	17603	3	3	314	8
10437	2012	12ayt26pdyrtIB	RCBD	Ibadan	IITA-TMS-IBA121158	2013-ayt26pdyrtIB-rep3-IITA-TMS-IBA121158	3	17604	3	3	318	6
10438	2012	12ayt26pdyrtIB	RCBD	Ibadan	IITA-TMS-IBA121172	2013-ayt26pdyrtIB-rep3-IITA-TMS-IBA121172	3	17605	3	3	317	3
10439	2012	12ayt26pdyrtIB	RCBD	Ibadan	IITA-TMS-IBA121175	2013-ayt26pdyrtIB-rep3-IITA-TMS-IBA121175	3	17606	3	3	310	5
10440	2012	12ayt26pdyrtIB	RCBD	Ibadan	IITA-TMS-IBA121181	2013-ayt26pdyrtIB-rep3-IITA-TMS-IBA121181	3	17607	3	3	303	8
10441	2012	12ayt26pdyrtIB	RCBD	Ibadan	IITA-TMS-IBA121185	2013-ayt26pdyrtIB-rep3-IITA-TMS-IBA121185	3	17608	3	3	326	4
10442	2012	12ayt26pdyrtIB	RCBD	Ibadan	IITA-TMS-IBA121188	2013-ayt26pdyrtIB-rep3-IITA-TMS-IBA121188	3	17609	3	3	309	6
10443	2012	12ayt26pdyrtIB	RCBD	Ibadan	IITA-TMS-IBA121189	2013-ayt26pdyrtIB-rep3-IITA-TMS-IBA121189	3	17610	3	3	304	8
10444	2012	12ayt26pdyrtIB	RCBD	Ibadan	IITA-TMS-IBA121191	2013-ayt26pdyrtIB-rep3-IITA-TMS-IBA121191	3	17611	3	3	315	3
10445	2012	12ayt26pdyrtIB	RCBD	Ibadan	IITA-TMS-IBA121197	2013-ayt26pdyrtIB-rep3-IITA-TMS-IBA121197	3	17612	3	3	308	8
10446	2012	12ayt26pdyrtIB	RCBD	Ibadan	IITA-TMS-IBA011371	2013-ayt26pdyrtIB-rep4-IITA-TMS-IBA011371	4	17613	4	4	409	4
10447	2012	12ayt26pdyrtIB	RCBD	Ibadan	IITA-TMS-IBA011797	2013-ayt26pdyrtIB-rep4-IITA-TMS-IBA011797	4	17614	4	4	415	6
10448	2012	12ayt26pdyrtIB	RCBD	Ibadan	IITA-TMS-IBA070593	2013-ayt26pdyrtIB-rep4-IITA-TMS-IBA070593	4	17615	4	4	404	6
10449	2012	12ayt26pdyrtIB	RCBD	Ibadan	IITA-TMS-IBA121008	2013-ayt26pdyrtIB-rep4-IITA-TMS-IBA121008	4	17616	4	4	401	6
10450	2012	12ayt26pdyrtIB	RCBD	Ibadan	IITA-TMS-IBA121027	2013-ayt26pdyrtIB-rep4-IITA-TMS-IBA121027	4	17617	4	4	425	4
10451	2012	12ayt26pdyrtIB	RCBD	Ibadan	IITA-TMS-IBA121030	2013-ayt26pdyrtIB-rep4-IITA-TMS-IBA121030	4	17618	4	4	420	8
10452	2012	12ayt26pdyrtIB	RCBD	Ibadan	IITA-TMS-IBA121041	2013-ayt26pdyrtIB-rep4-IITA-TMS-IBA121041	4	17619	4	4	403	9
10453	2012	12ayt26pdyrtIB	RCBD	Ibadan	IITA-TMS-IBA121113	2013-ayt26pdyrtIB-rep4-IITA-TMS-IBA121113	4	17620	4	4	421	3
10454	2012	12ayt26pdyrtIB	RCBD	Ibadan	IITA-TMS-IBA121117	2013-ayt26pdyrtIB-rep4-IITA-TMS-IBA121117	4	17621	4	4	418	4
10455	2012	12ayt26pdyrtIB	RCBD	Ibadan	IITA-TMS-IBA121123	2013-ayt26pdyrtIB-rep4-IITA-TMS-IBA121123	4	17622	4	4	410	4
10456	2012	12ayt26pdyrtIB	RCBD	Ibadan	IITA-TMS-IBA121138	2013-ayt26pdyrtIB-rep4-IITA-TMS-IBA121138	4	17623	4	4	426	4
10457	2012	12ayt26pdyrtIB	RCBD	Ibadan	IITA-TMS-IBA121140	2013-ayt26pdyrtIB-rep4-IITA-TMS-IBA121140	4	17624	4	4	416	6
10458	2012	12ayt26pdyrtIB	RCBD	Ibadan	IITA-TMS-IBA121141	2013-ayt26pdyrtIB-rep4-IITA-TMS-IBA121141	4	17625	4	4	423	3
10459	2012	12ayt26pdyrtIB	RCBD	Ibadan	IITA-TMS-IBA121144	2013-ayt26pdyrtIB-rep4-IITA-TMS-IBA121144	4	17626	4	4	419	8
10460	2012	12ayt26pdyrtIB	RCBD	Ibadan	IITA-TMS-IBA121145	2013-ayt26pdyrtIB-rep4-IITA-TMS-IBA121145	4	17627	4	4	406	6
10461	2012	12ayt26pdyrtIB	RCBD	Ibadan	IITA-TMS-IBA121148	2013-ayt26pdyrtIB-rep4-IITA-TMS-IBA121148	4	17628	4	4	422	9
10462	2012	12ayt26pdyrtIB	RCBD	Ibadan	IITA-TMS-IBA121151	2013-ayt26pdyrtIB-rep4-IITA-TMS-IBA121151	4	17629	4	4	405	9
10463	2012	12ayt26pdyrtIB	RCBD	Ibadan	IITA-TMS-IBA121158	2013-ayt26pdyrtIB-rep4-IITA-TMS-IBA121158	4	17630	4	4	411	3
10464	2012	12ayt26pdyrtIB	RCBD	Ibadan	IITA-TMS-IBA121172	2013-ayt26pdyrtIB-rep4-IITA-TMS-IBA121172	4	17631	4	4	417	6
10465	2012	12ayt26pdyrtIB	RCBD	Ibadan	IITA-TMS-IBA121175	2013-ayt26pdyrtIB-rep4-IITA-TMS-IBA121175	4	17632	4	4	413	9
10466	2012	12ayt26pdyrtIB	RCBD	Ibadan	IITA-TMS-IBA121181	2013-ayt26pdyrtIB-rep4-IITA-TMS-IBA121181	4	17633	4	4	402	6
10467	2012	12ayt26pdyrtIB	RCBD	Ibadan	IITA-TMS-IBA121185	2013-ayt26pdyrtIB-rep4-IITA-TMS-IBA121185	4	17634	4	4	424	6
10468	2012	12ayt26pdyrtIB	RCBD	Ibadan	IITA-TMS-IBA121188	2013-ayt26pdyrtIB-rep4-IITA-TMS-IBA121188	4	17635	4	4	408	4
10469	2012	12ayt26pdyrtIB	RCBD	Ibadan	IITA-TMS-IBA121189	2013-ayt26pdyrtIB-rep4-IITA-TMS-IBA121189	4	17636	4	4	407	4
10470	2012	12ayt26pdyrtIB	RCBD	Ibadan	IITA-TMS-IBA121191	2013-ayt26pdyrtIB-rep4-IITA-TMS-IBA121191	4	17637	4	4	414	3
10471	2012	12ayt26pdyrtIB	RCBD	Ibadan	IITA-TMS-IBA121197	2013-ayt26pdyrtIB-rep4-IITA-TMS-IBA121197	4	17638	4	4	412	8
10472	2012	12ayt29yrt11WR	RCBD	Warri	IITA-TMS-IBA011371	2013-ayt29yrt11WR-rep1-IITA-TMS-IBA011371	1	17639	1	1	118	5
10473	2012	12ayt29yrt11WR	RCBD	Warri	IITA-TMS-IBA070593	2013-ayt29yrt11WR-rep1-IITA-TMS-IBA070593	1	17640	1	1	115	6
10474	2012	12ayt29yrt11WR	RCBD	Warri	IITA-TMS-IBA081889	2013-ayt29yrt11WR-rep1-IITA-TMS-IBA081889	1	17641	1	1	104	8
10475	2012	12ayt29yrt11WR	RCBD	Warri	IITA-TMS-IBA081904	2013-ayt29yrt11WR-rep1-IITA-TMS-IBA081904	1	17642	1	1	101	8
10476	2012	12ayt29yrt11WR	RCBD	Warri	IITA-TMS-IBA082032	2013-ayt29yrt11WR-rep1-IITA-TMS-IBA082032	1	17643	1	1	125	8
10477	2012	12ayt29yrt11WR	RCBD	Warri	IITA-TMS-IBA082180	2013-ayt29yrt11WR-rep1-IITA-TMS-IBA082180	1	17644	1	1	119	5
10478	2012	12ayt29yrt11WR	RCBD	Warri	IITA-TMS-IBA082185	2013-ayt29yrt11WR-rep1-IITA-TMS-IBA082185	1	17645	1	1	128	4
10479	2012	12ayt29yrt11WR	RCBD	Warri	IITA-TMS-IBA082234	2013-ayt29yrt11WR-rep1-IITA-TMS-IBA082234	1	17646	1	1	108	3
10480	2012	12ayt29yrt11WR	RCBD	Warri	IITA-TMS-IBA082323	2013-ayt29yrt11WR-rep1-IITA-TMS-IBA082323	1	17647	1	1	102	5
10481	2012	12ayt29yrt11WR	RCBD	Warri	IITA-TMS-IBA082368	2013-ayt29yrt11WR-rep1-IITA-TMS-IBA082368	1	17648	1	1	103	3
10482	2012	12ayt29yrt11WR	RCBD	Warri	IITA-TMS-IBA082461	2013-ayt29yrt11WR-rep1-IITA-TMS-IBA082461	1	17649	1	1	110	8
10483	2012	12ayt29yrt11WR	RCBD	Warri	IITA-TMS-IBA082993	2013-ayt29yrt11WR-rep1-IITA-TMS-IBA082993	1	17650	1	1	123	5
10484	2012	12ayt29yrt11WR	RCBD	Warri	IITA-TMS-IBA083006	2013-ayt29yrt11WR-rep1-IITA-TMS-IBA083006	1	17651	1	1	127	4
10485	2012	12ayt29yrt11WR	RCBD	Warri	IITA-TMS-IBA083594	2013-ayt29yrt11WR-rep1-IITA-TMS-IBA083594	1	17652	1	1	112	8
10486	2012	12ayt29yrt11WR	RCBD	Warri	IITA-TMS-IBA083703	2013-ayt29yrt11WR-rep1-IITA-TMS-IBA083703	1	17653	1	1	117	8
10487	2012	12ayt29yrt11WR	RCBD	Warri	IITA-TMS-IBA083718	2013-ayt29yrt11WR-rep1-IITA-TMS-IBA083718	1	17654	1	1	106	8
10488	2012	12ayt29yrt11WR	RCBD	Warri	IITA-TMS-IBA083724	2013-ayt29yrt11WR-rep1-IITA-TMS-IBA083724	1	17655	1	1	129	8
10489	2012	12ayt29yrt11WR	RCBD	Warri	IITA-TMS-IBA083774	2013-ayt29yrt11WR-rep1-IITA-TMS-IBA083774	1	17656	1	1	121	8
10490	2012	12ayt29yrt11WR	RCBD	Warri	IITA-TMS-IBA090037	2013-ayt29yrt11WR-rep1-IITA-TMS-IBA090037	1	17657	1	1	120	4
10491	2012	12ayt29yrt11WR	RCBD	Warri	IITA-TMS-IBA090051	2013-ayt29yrt11WR-rep1-IITA-TMS-IBA090051	1	17658	1	1	116	8
10492	2012	12ayt29yrt11WR	RCBD	Warri	IITA-TMS-IBA090091	2013-ayt29yrt11WR-rep1-IITA-TMS-IBA090091	1	17659	1	1	124	3
10493	2012	12ayt29yrt11WR	RCBD	Warri	IITA-TMS-IBA090170	2013-ayt29yrt11WR-rep1-IITA-TMS-IBA090170	1	17660	1	1	109	6
10494	2012	12ayt29yrt11WR	RCBD	Warri	IITA-TMS-IBA090236	2013-ayt29yrt11WR-rep1-IITA-TMS-IBA090236	1	17661	1	1	113	8
10495	2012	12ayt29yrt11WR	RCBD	Warri	IITA-TMS-IBA090260	2013-ayt29yrt11WR-rep1-IITA-TMS-IBA090260	1	17662	1	1	122	8
10496	2012	12ayt29yrt11WR	RCBD	Warri	IITA-TMS-IBA092264	2013-ayt29yrt11WR-rep1-IITA-TMS-IBA092264	1	17663	1	1	114	8
10497	2012	12ayt29yrt11WR	RCBD	Warri	IITA-TMS-IBA083774	2013-ayt29yrt11WR-rep2-IITA-TMS-IBA083774	2	17664	2	2	221	4
10498	2012	12ayt29yrt11WR	RCBD	Warri	IITA-TMS-IBA011371	2013-ayt29yrt11WR-rep3-IITA-TMS-IBA011371	3	17665	3	3	307	8
10499	2012	12ayt29yrt11WR	RCBD	Warri	IITA-TMS-IBA070593	2013-ayt29yrt11WR-rep3-IITA-TMS-IBA070593	3	17666	3	3	325	5
10500	2012	12ayt29yrt11WR	RCBD	Warri	IITA-TMS-IBA081889	2013-ayt29yrt11WR-rep3-IITA-TMS-IBA081889	3	17667	3	3	313	8
10501	2012	12ayt29yrt11WR	RCBD	Warri	IITA-TMS-IBA081904	2013-ayt29yrt11WR-rep3-IITA-TMS-IBA081904	3	17668	3	3	305	8
10502	2012	12ayt29yrt11WR	RCBD	Warri	IITA-TMS-IBA082032	2013-ayt29yrt11WR-rep3-IITA-TMS-IBA082032	3	17669	3	3	311	8
10503	2012	12ayt29yrt11WR	RCBD	Warri	IITA-TMS-IBA082180	2013-ayt29yrt11WR-rep3-IITA-TMS-IBA082180	3	17670	3	3	324	8
10504	2012	12ayt29yrt11WR	RCBD	Warri	IITA-TMS-IBA082185	2013-ayt29yrt11WR-rep3-IITA-TMS-IBA082185	3	17671	3	3	326	5
10505	2012	12ayt29yrt11WR	RCBD	Warri	IITA-TMS-IBA082193	2013-ayt29yrt11WR-rep3-IITA-TMS-IBA082193	3	17672	3	3	302	4
10506	2012	12ayt29yrt11WR	RCBD	Warri	IITA-TMS-IBA082234	2013-ayt29yrt11WR-rep3-IITA-TMS-IBA082234	3	17673	3	3	319	3
10507	2012	12ayt29yrt11WR	RCBD	Warri	IITA-TMS-IBA082323	2013-ayt29yrt11WR-rep3-IITA-TMS-IBA082323	3	17674	3	3	314	6
10508	2012	12ayt29yrt11WR	RCBD	Warri	IITA-TMS-IBA082368	2013-ayt29yrt11WR-rep3-IITA-TMS-IBA082368	3	17675	3	3	303	3
10509	2012	12ayt29yrt11WR	RCBD	Warri	IITA-TMS-IBA082461	2013-ayt29yrt11WR-rep3-IITA-TMS-IBA082461	3	17676	3	3	323	5
10510	2012	12ayt29yrt11WR	RCBD	Warri	IITA-TMS-IBA083006	2013-ayt29yrt11WR-rep3-IITA-TMS-IBA083006	3	17677	3	3	329	9
10511	2012	12ayt29yrt11WR	RCBD	Warri	IITA-TMS-IBA083594	2013-ayt29yrt11WR-rep3-IITA-TMS-IBA083594	3	17678	3	3	301	8
10512	2012	12ayt29yrt11WR	RCBD	Warri	IITA-TMS-IBA083703	2013-ayt29yrt11WR-rep3-IITA-TMS-IBA083703	3	17679	3	3	316	8
10513	2012	12ayt29yrt11WR	RCBD	Warri	IITA-TMS-IBA083718	2013-ayt29yrt11WR-rep3-IITA-TMS-IBA083718	3	17680	3	3	306	8
10514	2012	12ayt29yrt11WR	RCBD	Warri	IITA-TMS-IBA083774	2013-ayt29yrt11WR-rep3-IITA-TMS-IBA083774	3	17681	3	3	317	8
10515	2012	12ayt29yrt11WR	RCBD	Warri	IITA-TMS-IBA090037	2013-ayt29yrt11WR-rep3-IITA-TMS-IBA090037	3	17682	3	3	318	6
10516	2012	12ayt29yrt11WR	RCBD	Warri	IITA-TMS-IBA090051	2013-ayt29yrt11WR-rep3-IITA-TMS-IBA090051	3	17683	3	3	308	8
10517	2012	12ayt29yrt11WR	RCBD	Warri	IITA-TMS-IBA090091	2013-ayt29yrt11WR-rep3-IITA-TMS-IBA090091	3	17684	3	3	315	5
10518	2012	12ayt29yrt11WR	RCBD	Warri	IITA-TMS-IBA090170	2013-ayt29yrt11WR-rep3-IITA-TMS-IBA090170	3	17685	3	3	312	6
10519	2012	12ayt29yrt11WR	RCBD	Warri	IITA-TMS-IBA090236	2013-ayt29yrt11WR-rep3-IITA-TMS-IBA090236	3	17686	3	3	310	5
10520	2012	12ayt29yrt11WR	RCBD	Warri	IITA-TMS-IBA090260	2013-ayt29yrt11WR-rep3-IITA-TMS-IBA090260	3	17687	3	3	304	8
10521	2012	12ayt29yrt11WR	RCBD	Warri	IITA-TMS-IBA092264	2013-ayt29yrt11WR-rep3-IITA-TMS-IBA092264	3	17688	3	3	322	4
10522	2012	12ayt30yrt11IB	RCBD	Ibadan	IITA-TMS-IBA011371	2013-ayt30yrt11IB-rep1-IITA-TMS-IBA011371	1	17719	1	1	121	4
10523	2012	12ayt30yrt11IB	RCBD	Ibadan	IITA-TMS-IBA070593	2013-ayt30yrt11IB-rep1-IITA-TMS-IBA070593	1	17720	1	1	107	3
10524	2012	12ayt30yrt11IB	RCBD	Ibadan	IITA-TMS-IBA081889	2013-ayt30yrt11IB-rep1-IITA-TMS-IBA081889	1	17721	1	1	123	4
10525	2012	12ayt30yrt11IB	RCBD	Ibadan	IITA-TMS-IBA081904	2013-ayt30yrt11IB-rep1-IITA-TMS-IBA081904	1	17722	1	1	101	4
10526	2012	12ayt30yrt11IB	RCBD	Ibadan	IITA-TMS-IBA082032	2013-ayt30yrt11IB-rep1-IITA-TMS-IBA082032	1	17723	1	1	130	4
10527	2012	12ayt30yrt11IB	RCBD	Ibadan	IITA-TMS-IBA082180	2013-ayt30yrt11IB-rep1-IITA-TMS-IBA082180	1	17724	1	1	127	6
10528	2012	12ayt30yrt11IB	RCBD	Ibadan	IITA-TMS-IBA082185	2013-ayt30yrt11IB-rep1-IITA-TMS-IBA082185	1	17725	1	1	129	4
10529	2012	12ayt30yrt11IB	RCBD	Ibadan	IITA-TMS-IBA082234	2013-ayt30yrt11IB-rep1-IITA-TMS-IBA082234	1	17726	1	1	111	4
10530	2012	12ayt30yrt11IB	RCBD	Ibadan	IITA-TMS-IBA082264	2013-ayt30yrt11IB-rep1-IITA-TMS-IBA082264	1	17727	1	1	119	4
10531	2012	12ayt30yrt11IB	RCBD	Ibadan	IITA-TMS-IBA082323	2013-ayt30yrt11IB-rep1-IITA-TMS-IBA082323	1	17728	1	1	109	4
10532	2012	12ayt30yrt11IB	RCBD	Ibadan	IITA-TMS-IBA082432	2013-ayt30yrt11IB-rep1-IITA-TMS-IBA082432	1	17729	1	1	110	4
10533	2012	12ayt30yrt11IB	RCBD	Ibadan	IITA-TMS-IBA082461	2013-ayt30yrt11IB-rep1-IITA-TMS-IBA082461	1	17730	1	1	118	8
10534	2012	12ayt30yrt11IB	RCBD	Ibadan	IITA-TMS-IBA082993	2013-ayt30yrt11IB-rep1-IITA-TMS-IBA082993	1	17731	1	1	114	4
10535	2012	12ayt30yrt11IB	RCBD	Ibadan	IITA-TMS-IBA083006	2013-ayt30yrt11IB-rep1-IITA-TMS-IBA083006	1	17732	1	1	131	8
10536	2012	12ayt30yrt11IB	RCBD	Ibadan	IITA-TMS-IBA083594	2013-ayt30yrt11IB-rep1-IITA-TMS-IBA083594	1	17733	1	1	115	3
10537	2012	12ayt30yrt11IB	RCBD	Ibadan	IITA-TMS-IBA083703	2013-ayt30yrt11IB-rep1-IITA-TMS-IBA083703	1	17734	1	1	126	6
10538	2012	12ayt30yrt11IB	RCBD	Ibadan	IITA-TMS-IBA083718	2013-ayt30yrt11IB-rep1-IITA-TMS-IBA083718	1	17735	1	1	108	6
10539	2012	12ayt30yrt11IB	RCBD	Ibadan	IITA-TMS-IBA083724	2013-ayt30yrt11IB-rep1-IITA-TMS-IBA083724	1	17736	1	1	122	4
10540	2012	12ayt30yrt11IB	RCBD	Ibadan	IITA-TMS-IBA083774	2013-ayt30yrt11IB-rep1-IITA-TMS-IBA083774	1	17737	1	1	112	8
10541	2012	12ayt30yrt11IB	RCBD	Ibadan	IITA-TMS-IBA090034	2013-ayt30yrt11IB-rep1-IITA-TMS-IBA090034	1	17738	1	1	124	4
10542	2012	12ayt30yrt11IB	RCBD	Ibadan	IITA-TMS-IBA090051	2013-ayt30yrt11IB-rep1-IITA-TMS-IBA090051	1	17739	1	1	103	6
10543	2012	12ayt30yrt11IB	RCBD	Ibadan	IITA-TMS-IBA090091	2013-ayt30yrt11IB-rep1-IITA-TMS-IBA090091	1	17740	1	1	105	2
10544	2012	12ayt30yrt11IB	RCBD	Ibadan	IITA-TMS-IBA090107	2013-ayt30yrt11IB-rep1-IITA-TMS-IBA090107	1	17741	1	1	113	4
10545	2012	12ayt30yrt11IB	RCBD	Ibadan	IITA-TMS-IBA090170	2013-ayt30yrt11IB-rep1-IITA-TMS-IBA090170	1	17742	1	1	104	4
10546	2012	12ayt30yrt11IB	RCBD	Ibadan	IITA-TMS-IBA090207	2013-ayt30yrt11IB-rep1-IITA-TMS-IBA090207	1	17743	1	1	116	4
10547	2012	12ayt30yrt11IB	RCBD	Ibadan	IITA-TMS-IBA090208	2013-ayt30yrt11IB-rep1-IITA-TMS-IBA090208	1	17744	1	1	102	4
10548	2012	12ayt30yrt11IB	RCBD	Ibadan	IITA-TMS-IBA090236	2013-ayt30yrt11IB-rep1-IITA-TMS-IBA090236	1	17745	1	1	117	4
10549	2012	12ayt30yrt11IB	RCBD	Ibadan	IITA-TMS-IBA090260	2013-ayt30yrt11IB-rep1-IITA-TMS-IBA090260	1	17746	1	1	125	4
10550	2012	12ayt30yrt11IB	RCBD	Ibadan	IITA-TMS-IBA090291	2013-ayt30yrt11IB-rep1-IITA-TMS-IBA090291	1	17747	1	1	120	6
10551	2012	12ayt30yrt11IB	RCBD	Ibadan	IITA-TMS-IBA011371	2013-ayt30yrt11IB-rep3-IITA-TMS-IBA011371	3	17748	3	3	317	6
10552	2012	12ayt30yrt11IB	RCBD	Ibadan	IITA-TMS-IBA070593	2013-ayt30yrt11IB-rep3-IITA-TMS-IBA070593	3	17749	3	3	305	6
10553	2012	12ayt30yrt11IB	RCBD	Ibadan	IITA-TMS-IBA081889	2013-ayt30yrt11IB-rep3-IITA-TMS-IBA081889	3	17750	3	3	327	6
10554	2012	12ayt30yrt11IB	RCBD	Ibadan	IITA-TMS-IBA081904	2013-ayt30yrt11IB-rep3-IITA-TMS-IBA081904	3	17751	3	3	310	4
10555	2012	12ayt30yrt11IB	RCBD	Ibadan	IITA-TMS-IBA082032	2013-ayt30yrt11IB-rep3-IITA-TMS-IBA082032	3	17752	3	3	306	8
10556	2012	12ayt30yrt11IB	RCBD	Ibadan	IITA-TMS-IBA082134	2013-ayt30yrt11IB-rep3-IITA-TMS-IBA082134	3	17753	3	3	319	6
10557	2012	12ayt30yrt11IB	RCBD	Ibadan	IITA-TMS-IBA082180	2013-ayt30yrt11IB-rep3-IITA-TMS-IBA082180	3	17754	3	3	304	6
10558	2012	12ayt30yrt11IB	RCBD	Ibadan	IITA-TMS-IBA082185	2013-ayt30yrt11IB-rep3-IITA-TMS-IBA082185	3	17755	3	3	307	4
10559	2012	12ayt30yrt11IB	RCBD	Ibadan	IITA-TMS-IBA082234	2013-ayt30yrt11IB-rep3-IITA-TMS-IBA082234	3	17756	3	3	303	3
10560	2012	12ayt30yrt11IB	RCBD	Ibadan	IITA-TMS-IBA082264	2013-ayt30yrt11IB-rep3-IITA-TMS-IBA082264	3	17757	3	3	324	6
10561	2012	12ayt30yrt11IB	RCBD	Ibadan	IITA-TMS-IBA082323	2013-ayt30yrt11IB-rep3-IITA-TMS-IBA082323	3	17758	3	3	320	4
10562	2012	12ayt30yrt11IB	RCBD	Ibadan	IITA-TMS-IBA082432	2013-ayt30yrt11IB-rep3-IITA-TMS-IBA082432	3	17759	3	3	311	4
10563	2012	12ayt30yrt11IB	RCBD	Ibadan	IITA-TMS-IBA082461	2013-ayt30yrt11IB-rep3-IITA-TMS-IBA082461	3	17760	3	3	329	6
10564	2012	12ayt30yrt11IB	RCBD	Ibadan	IITA-TMS-IBA082993	2013-ayt30yrt11IB-rep3-IITA-TMS-IBA082993	3	17761	3	3	325	4
10565	2012	12ayt30yrt11IB	RCBD	Ibadan	IITA-TMS-IBA083006	2013-ayt30yrt11IB-rep3-IITA-TMS-IBA083006	3	17762	3	3	316	6
10566	2012	12ayt30yrt11IB	RCBD	Ibadan	IITA-TMS-IBA083594	2013-ayt30yrt11IB-rep3-IITA-TMS-IBA083594	3	17763	3	3	326	4
10567	2012	12ayt30yrt11IB	RCBD	Ibadan	IITA-TMS-IBA083703	2013-ayt30yrt11IB-rep3-IITA-TMS-IBA083703	3	17764	3	3	315	4
10568	2012	12ayt30yrt11IB	RCBD	Ibadan	IITA-TMS-IBA083718	2013-ayt30yrt11IB-rep3-IITA-TMS-IBA083718	3	17765	3	3	309	6
10569	2012	12ayt30yrt11IB	RCBD	Ibadan	IITA-TMS-IBA083724	2013-ayt30yrt11IB-rep3-IITA-TMS-IBA083724	3	17766	3	3	302	6
10570	2012	12ayt30yrt11IB	RCBD	Ibadan	IITA-TMS-IBA083774	2013-ayt30yrt11IB-rep3-IITA-TMS-IBA083774	3	17767	3	3	301	6
10571	2012	12ayt30yrt11IB	RCBD	Ibadan	IITA-TMS-IBA090034	2013-ayt30yrt11IB-rep3-IITA-TMS-IBA090034	3	17768	3	3	331	4
10572	2012	12ayt30yrt11IB	RCBD	Ibadan	IITA-TMS-IBA090051	2013-ayt30yrt11IB-rep3-IITA-TMS-IBA090051	3	17769	3	3	308	4
10573	2012	12ayt30yrt11IB	RCBD	Ibadan	IITA-TMS-IBA090091	2013-ayt30yrt11IB-rep3-IITA-TMS-IBA090091	3	17770	3	3	318	4
10574	2012	12ayt30yrt11IB	RCBD	Ibadan	IITA-TMS-IBA090107	2013-ayt30yrt11IB-rep3-IITA-TMS-IBA090107	3	17771	3	3	321	6
10575	2012	12ayt30yrt11IB	RCBD	Ibadan	IITA-TMS-IBA090170	2013-ayt30yrt11IB-rep3-IITA-TMS-IBA090170	3	17772	3	3	312	4
10576	2012	12ayt30yrt11IB	RCBD	Ibadan	IITA-TMS-IBA090207	2013-ayt30yrt11IB-rep3-IITA-TMS-IBA090207	3	17773	3	3	322	6
10577	2012	12ayt30yrt11IB	RCBD	Ibadan	IITA-TMS-IBA090208	2013-ayt30yrt11IB-rep3-IITA-TMS-IBA090208	3	17774	3	3	330	8
10578	2012	12ayt30yrt11IB	RCBD	Ibadan	IITA-TMS-IBA090236	2013-ayt30yrt11IB-rep3-IITA-TMS-IBA090236	3	17775	3	3	323	4
10579	2012	12ayt30yrt11IB	RCBD	Ibadan	IITA-TMS-IBA090260	2013-ayt30yrt11IB-rep3-IITA-TMS-IBA090260	3	17776	3	3	314	4
10580	2012	12ayt30yrt11IB	RCBD	Ibadan	IITA-TMS-IBA090291	2013-ayt30yrt11IB-rep3-IITA-TMS-IBA090291	3	17777	3	3	328	6
10581	2012	12ayt30yrt11IB	RCBD	Ibadan	IITA-TMS-IBA090236	2013-ayt30yrt11IB-rep4-IITA-TMS-IBA090236	4	17778	4	4	401	4
10582	2012	12ayt30yrt11UB	RCBD	Ubiaja	IITA-TMS-IBA081889	2013-ayt30yrt11UB-rep1-IITA-TMS-IBA081889	1	17779	1	1	118	6
10583	2012	12ayt30yrt11UB	RCBD	Ubiaja	IITA-TMS-IBA081904	2013-ayt30yrt11UB-rep1-IITA-TMS-IBA081904	1	17780	1	1	127	6
10584	2012	12ayt30yrt11UB	RCBD	Ubiaja	IITA-TMS-IBA082032	2013-ayt30yrt11UB-rep1-IITA-TMS-IBA082032	1	17781	1	1	125	6
10585	2012	12ayt30yrt11UB	RCBD	Ubiaja	IITA-TMS-IBA082180	2013-ayt30yrt11UB-rep1-IITA-TMS-IBA082180	1	17782	1	1	105	8
10586	2012	12ayt30yrt11UB	RCBD	Ubiaja	IITA-TMS-IBA082193	2013-ayt30yrt11UB-rep1-IITA-TMS-IBA082193	1	17783	1	1	101	6
10587	2012	12ayt30yrt11UB	RCBD	Ubiaja	IITA-TMS-IBA082234	2013-ayt30yrt11UB-rep1-IITA-TMS-IBA082234	1	17784	1	1	102	6
10588	2012	12ayt30yrt11UB	RCBD	Ubiaja	IITA-TMS-IBA082264	2013-ayt30yrt11UB-rep1-IITA-TMS-IBA082264	1	17785	1	1	120	6
10589	2012	12ayt30yrt11UB	RCBD	Ubiaja	IITA-TMS-IBA082323	2013-ayt30yrt11UB-rep1-IITA-TMS-IBA082323	1	17786	1	1	104	6
10590	2012	12ayt30yrt11UB	RCBD	Ubiaja	IITA-TMS-IBA082368	2013-ayt30yrt11UB-rep1-IITA-TMS-IBA082368	1	17787	1	1	116	8
10591	2012	12ayt30yrt11UB	RCBD	Ubiaja	IITA-TMS-IBA082461	2013-ayt30yrt11UB-rep1-IITA-TMS-IBA082461	1	17788	1	1	123	8
10592	2012	12ayt30yrt11UB	RCBD	Ubiaja	IITA-TMS-IBA082993	2013-ayt30yrt11UB-rep1-IITA-TMS-IBA082993	1	17789	1	1	113	6
10593	2012	12ayt30yrt11UB	RCBD	Ubiaja	IITA-TMS-IBA083006	2013-ayt30yrt11UB-rep1-IITA-TMS-IBA083006	1	17790	1	1	130	6
10594	2012	12ayt30yrt11UB	RCBD	Ubiaja	IITA-TMS-IBA083594	2013-ayt30yrt11UB-rep1-IITA-TMS-IBA083594	1	17791	1	1	121	6
10595	2012	12ayt30yrt11UB	RCBD	Ubiaja	IITA-TMS-IBA083718	2013-ayt30yrt11UB-rep1-IITA-TMS-IBA083718	1	17792	1	1	111	8
10596	2012	12ayt30yrt11UB	RCBD	Ubiaja	IITA-TMS-IBA083724	2013-ayt30yrt11UB-rep1-IITA-TMS-IBA083724	1	17793	1	1	109	8
10597	2012	12ayt30yrt11UB	RCBD	Ubiaja	IITA-TMS-IBA083774	2013-ayt30yrt11UB-rep1-IITA-TMS-IBA083774	1	17794	1	1	117	6
10598	2012	12ayt30yrt11UB	RCBD	Ubiaja	IITA-TMS-IBA090037	2013-ayt30yrt11UB-rep1-IITA-TMS-IBA090037	1	17795	1	1	114	4
10599	2012	12ayt30yrt11UB	RCBD	Ubiaja	IITA-TMS-IBA090051	2013-ayt30yrt11UB-rep1-IITA-TMS-IBA090051	1	17796	1	1	110	5
10600	2012	12ayt30yrt11UB	RCBD	Ubiaja	IITA-TMS-IBA090091	2013-ayt30yrt11UB-rep1-IITA-TMS-IBA090091	1	17797	1	1	103	6
10601	2012	12ayt30yrt11UB	RCBD	Ubiaja	IITA-TMS-IBA090170	2013-ayt30yrt11UB-rep1-IITA-TMS-IBA090170	1	17798	1	1	129	6
10602	2012	12ayt30yrt11UB	RCBD	Ubiaja	IITA-TMS-IBA090207	2013-ayt30yrt11UB-rep1-IITA-TMS-IBA090207	1	17799	1	1	115	4
10603	2012	12ayt30yrt11UB	RCBD	Ubiaja	IITA-TMS-IBA090291	2013-ayt30yrt11UB-rep1-IITA-TMS-IBA090291	1	17800	1	1	106	7
10604	2012	12ayt30yrt11UB	RCBD	Ubiaja	IITA-TMS-IBA070593	2013-ayt30yrt11UB-rep3-IITA-TMS-IBA070593	3	17801	3	3	328	8
10605	2012	12ayt30yrt11UB	RCBD	Ubiaja	IITA-TMS-IBA081904	2013-ayt30yrt11UB-rep3-IITA-TMS-IBA081904	3	17802	3	3	315	6
10606	2012	12ayt30yrt11UB	RCBD	Ubiaja	IITA-TMS-IBA082032	2013-ayt30yrt11UB-rep3-IITA-TMS-IBA082032	3	17803	3	3	326	6
10607	2012	12ayt30yrt11UB	RCBD	Ubiaja	IITA-TMS-IBA082134	2013-ayt30yrt11UB-rep3-IITA-TMS-IBA082134	3	17804	3	3	316	5
10608	2012	12ayt30yrt11UB	RCBD	Ubiaja	IITA-TMS-IBA082180	2013-ayt30yrt11UB-rep3-IITA-TMS-IBA082180	3	17805	3	3	310	8
10609	2012	12ayt30yrt11UB	RCBD	Ubiaja	IITA-TMS-IBA082185	2013-ayt30yrt11UB-rep3-IITA-TMS-IBA082185	3	17806	3	3	320	6
10610	2012	12ayt30yrt11UB	RCBD	Ubiaja	IITA-TMS-IBA082193	2013-ayt30yrt11UB-rep3-IITA-TMS-IBA082193	3	17807	3	3	303	4
10611	2012	12ayt30yrt11UB	RCBD	Ubiaja	IITA-TMS-IBA082234	2013-ayt30yrt11UB-rep3-IITA-TMS-IBA082234a	3	17808	3	3	317	3
10612	2012	12ayt30yrt11UB	RCBD	Ubiaja	IITA-TMS-IBA082264	2013-ayt30yrt11UB-rep3-IITA-TMS-IBA082264	3	17809	3	3	306	3
10613	2012	12ayt30yrt11UB	RCBD	Ubiaja	IITA-TMS-IBA082323	2013-ayt30yrt11UB-rep3-IITA-TMS-IBA082323	3	17810	3	3	325	8
10614	2012	12ayt30yrt11UB	RCBD	Ubiaja	IITA-TMS-IBA082368	2013-ayt30yrt11UB-rep3-IITA-TMS-IBA082368	3	17811	3	3	324	8
10615	2012	12ayt30yrt11UB	RCBD	Ubiaja	IITA-TMS-IBA082461	2013-ayt30yrt11UB-rep3-IITA-TMS-IBA082461	3	17812	3	3	312	5
10616	2012	12ayt30yrt11UB	RCBD	Ubiaja	IITA-TMS-IBA082993	2013-ayt30yrt11UB-rep3-IITA-TMS-IBA082993	3	17813	3	3	307	5
10617	2012	12ayt30yrt11UB	RCBD	Ubiaja	IITA-TMS-IBA083006	2013-ayt30yrt11UB-rep3-IITA-TMS-IBA083006	3	17814	3	3	330	8
10618	2012	12ayt30yrt11UB	RCBD	Ubiaja	IITA-TMS-IBA083703	2013-ayt30yrt11UB-rep3-IITA-TMS-IBA083703	3	17815	3	3	322	8
10619	2012	12ayt30yrt11UB	RCBD	Ubiaja	IITA-TMS-IBA083718	2013-ayt30yrt11UB-rep3-IITA-TMS-IBA083718	3	17816	3	3	318	8
10620	2012	12ayt30yrt11UB	RCBD	Ubiaja	IITA-TMS-IBA083724	2013-ayt30yrt11UB-rep3-IITA-TMS-IBA083724	3	17817	3	3	323	6
10621	2012	12ayt30yrt11UB	RCBD	Ubiaja	IITA-TMS-IBA083774	2013-ayt30yrt11UB-rep3-IITA-TMS-IBA083774	3	17818	3	3	304	4
10622	2012	12ayt30yrt11UB	RCBD	Ubiaja	IITA-TMS-IBA090051	2013-ayt30yrt11UB-rep3-IITA-TMS-IBA090051	3	17819	3	3	311	8
10623	2012	12ayt30yrt11UB	RCBD	Ubiaja	IITA-TMS-IBA090091	2013-ayt30yrt11UB-rep3-IITA-TMS-IBA090091	3	17820	3	3	308	6
10624	2012	12ayt30yrt11UB	RCBD	Ubiaja	IITA-TMS-IBA090170	2013-ayt30yrt11UB-rep3-IITA-TMS-IBA090170	3	17821	3	3	329	6
10625	2012	12ayt30yrt11UB	RCBD	Ubiaja	IITA-TMS-IBA090236	2013-ayt30yrt11UB-rep3-IITA-TMS-IBA090236	3	17822	3	3	313	8
10626	2012	12ayt30yrt11UB	RCBD	Ubiaja	IITA-TMS-IBA090260	2013-ayt30yrt11UB-rep3-IITA-TMS-IBA090260	3	17823	3	3	309	8
10627	2012	12ayt30yrt11UB	RCBD	Ubiaja	IITA-TMS-IBA090291	2013-ayt30yrt11UB-rep3-IITA-TMS-IBA090291	3	17824	3	3	302	6
10628	2012	12ayt32mixedIB	RCBD	Ibadan	IITA-TMS-IBA070593	2013-ayt32mixedIB-rep1-IITA-TMS-IBA070593	1	17825	1	1	110	6
10629	2012	12ayt32mixedIB	RCBD	Ibadan	IITA-TMS-IBA100198	2013-ayt32mixedIB-rep1-IITA-TMS-IBA100198	1	17826	1	1	125	4
10630	2012	12ayt32mixedIB	RCBD	Ibadan	IITA-TMS-IBA100224	2013-ayt32mixedIB-rep1-IITA-TMS-IBA100224	1	17827	1	1	104	3
10631	2012	12ayt32mixedIB	RCBD	Ibadan	IITA-TMS-IBA100330	2013-ayt32mixedIB-rep1-IITA-TMS-IBA100330	1	17828	1	1	114	3
10632	2012	12ayt32mixedIB	RCBD	Ibadan	IITA-TMS-IBA100403	2013-ayt32mixedIB-rep1-IITA-TMS-IBA100403	1	17829	1	1	113	4
10633	2012	12ayt32mixedIB	RCBD	Ibadan	IITA-TMS-IBA100431	2013-ayt32mixedIB-rep1-IITA-TMS-IBA100431	1	17830	1	1	101	6
10634	2012	12ayt32mixedIB	RCBD	Ibadan	IITA-TMS-IBA100447	2013-ayt32mixedIB-rep1-IITA-TMS-IBA100447	1	17831	1	1	108	5
10635	2012	12ayt32mixedIB	RCBD	Ibadan	IITA-TMS-IBA100449	2013-ayt32mixedIB-rep1-IITA-TMS-IBA100449	1	17832	1	1	130	5
10636	2012	12ayt32mixedIB	RCBD	Ibadan	IITA-TMS-IBA100499	2013-ayt32mixedIB-rep1-IITA-TMS-IBA100499	1	17833	1	1	112	8
10637	2012	12ayt32mixedIB	RCBD	Ibadan	IITA-TMS-IBA100634	2013-ayt32mixedIB-rep1-IITA-TMS-IBA100634	1	17834	1	1	116	4
10638	2012	12ayt32mixedIB	RCBD	Ibadan	IITA-TMS-IBA100649	2013-ayt32mixedIB-rep1-IITA-TMS-IBA100649	1	17835	1	1	121	3
10639	2012	12ayt32mixedIB	RCBD	Ibadan	IITA-TMS-IBA100791	2013-ayt32mixedIB-rep1-IITA-TMS-IBA100791	1	17836	1	1	126	4
10640	2012	12ayt32mixedIB	RCBD	Ibadan	IITA-TMS-IBA101014	2013-ayt32mixedIB-rep1-IITA-TMS-IBA101014	1	17837	1	1	117	4
10641	2012	12ayt32mixedIB	RCBD	Ibadan	IITA-TMS-IBA101040	2013-ayt32mixedIB-rep1-IITA-TMS-IBA101040	1	17838	1	1	128	3
10642	2012	12ayt32mixedIB	RCBD	Ibadan	IITA-TMS-IBA101075	2013-ayt32mixedIB-rep1-IITA-TMS-IBA101075	1	17839	1	1	115	3
10643	2012	12ayt32mixedIB	RCBD	Ibadan	IITA-TMS-IBA101094	2013-ayt32mixedIB-rep1-IITA-TMS-IBA101094	1	17840	1	1	123	4
10644	2012	12ayt32mixedIB	RCBD	Ibadan	IITA-TMS-IBA101129	2013-ayt32mixedIB-rep1-IITA-TMS-IBA101129	1	17841	1	1	129	4
10645	2012	12ayt32mixedIB	RCBD	Ibadan	IITA-TMS-IBA101251	2013-ayt32mixedIB-rep1-IITA-TMS-IBA101251	1	17842	1	1	127	4
10646	2012	12ayt32mixedIB	RCBD	Ibadan	IITA-TMS-IBA101438	2013-ayt32mixedIB-rep1-IITA-TMS-IBA101438	1	17843	1	1	131	4
10647	2012	12ayt32mixedIB	RCBD	Ibadan	IITA-TMS-IBA101457	2013-ayt32mixedIB-rep1-IITA-TMS-IBA101457	1	17844	1	1	122	5
10648	2012	12ayt32mixedIB	RCBD	Ibadan	IITA-TMS-IBA101573	2013-ayt32mixedIB-rep1-IITA-TMS-IBA101573	1	17845	1	1	124	4
10649	2012	12ayt32mixedIB	RCBD	Ibadan	IITA-TMS-IBA101618	2013-ayt32mixedIB-rep1-IITA-TMS-IBA101618	1	17846	1	1	118	4
10650	2012	12ayt32mixedIB	RCBD	Ibadan	IITA-TMS-IBA101645	2013-ayt32mixedIB-rep1-IITA-TMS-IBA101645	1	17847	1	1	105	8
10651	2012	12ayt32mixedIB	RCBD	Ibadan	IITA-TMS-IBA101782	2013-ayt32mixedIB-rep1-IITA-TMS-IBA101782	1	17848	1	1	106	5
10652	2012	12ayt32mixedIB	RCBD	Ibadan	IITA-TMS-IBA101819	2013-ayt32mixedIB-rep1-IITA-TMS-IBA101819	1	17849	1	1	107	3
10653	2012	12ayt32mixedIB	RCBD	Ibadan	IITA-TMS-IBA101841	2013-ayt32mixedIB-rep1-IITA-TMS-IBA101841	1	17850	1	1	111	4
10654	2012	12ayt32mixedIB	RCBD	Ibadan	IITA-TMS-IBA101857	2013-ayt32mixedIB-rep1-IITA-TMS-IBA101857	1	17851	1	1	102	3
10655	2012	12ayt32mixedIB	RCBD	Ibadan	IITA-TMS-IBA101878	2013-ayt32mixedIB-rep1-IITA-TMS-IBA101878	1	17852	1	1	120	4
10656	2012	12ayt32mixedIB	RCBD	Ibadan	IITA-TMS-IBA30572	2013-ayt32mixedIB-rep1-IITA-TMS-IBA30572	1	17853	1	1	103	8
10657	2012	12ayt32mixedIB	RCBD	Ibadan	IITA-TMS-IBA980581	2013-ayt32mixedIB-rep1-IITA-TMS-IBA980581	1	17854	1	1	119	4
10658	2012	12ayt32mixedIB	RCBD	Ibadan	IITA-TMS-IBA070593	2013-ayt32mixedIB-rep2-IITA-TMS-IBA070593	2	17855	2	2	208	8
10659	2012	12ayt32mixedIB	RCBD	Ibadan	IITA-TMS-IBA100198	2013-ayt32mixedIB-rep2-IITA-TMS-IBA100198	2	17856	2	2	207	4
10660	2012	12ayt32mixedIB	RCBD	Ibadan	IITA-TMS-IBA100224	2013-ayt32mixedIB-rep2-IITA-TMS-IBA100224	2	17857	2	2	223	4
10661	2012	12ayt32mixedIB	RCBD	Ibadan	IITA-TMS-IBA100330	2013-ayt32mixedIB-rep2-IITA-TMS-IBA100330	2	17858	2	2	225	3
10662	2012	12ayt32mixedIB	RCBD	Ibadan	IITA-TMS-IBA100403	2013-ayt32mixedIB-rep2-IITA-TMS-IBA100403	2	17859	2	2	216	4
10663	2012	12ayt32mixedIB	RCBD	Ibadan	IITA-TMS-IBA100431	2013-ayt32mixedIB-rep2-IITA-TMS-IBA100431	2	17860	2	2	230	4
10664	2012	12ayt32mixedIB	RCBD	Ibadan	IITA-TMS-IBA100447	2013-ayt32mixedIB-rep2-IITA-TMS-IBA100447	2	17861	2	2	210	3
10665	2012	12ayt32mixedIB	RCBD	Ibadan	IITA-TMS-IBA100449	2013-ayt32mixedIB-rep2-IITA-TMS-IBA100449	2	17862	2	2	226	6
10666	2012	12ayt32mixedIB	RCBD	Ibadan	IITA-TMS-IBA100499	2013-ayt32mixedIB-rep2-IITA-TMS-IBA100499	2	17863	2	2	224	4
10667	2012	12ayt32mixedIB	RCBD	Ibadan	IITA-TMS-IBA100634	2013-ayt32mixedIB-rep2-IITA-TMS-IBA100634	2	17864	2	2	229	8
10668	2012	12ayt32mixedIB	RCBD	Ibadan	IITA-TMS-IBA100649	2013-ayt32mixedIB-rep2-IITA-TMS-IBA100649	2	17865	2	2	219	6
10669	2012	12ayt32mixedIB	RCBD	Ibadan	IITA-TMS-IBA100791	2013-ayt32mixedIB-rep2-IITA-TMS-IBA100791	2	17866	2	2	220	4
10670	2012	12ayt32mixedIB	RCBD	Ibadan	IITA-TMS-IBA101014	2013-ayt32mixedIB-rep2-IITA-TMS-IBA101014	2	17867	2	2	209	3
10671	2012	12ayt32mixedIB	RCBD	Ibadan	IITA-TMS-IBA101040	2013-ayt32mixedIB-rep2-IITA-TMS-IBA101040	2	17868	2	2	218	4
10672	2012	12ayt32mixedIB	RCBD	Ibadan	IITA-TMS-IBA101075	2013-ayt32mixedIB-rep2-IITA-TMS-IBA101075	2	17869	2	2	201	5
10673	2012	12ayt32mixedIB	RCBD	Ibadan	IITA-TMS-IBA101094	2013-ayt32mixedIB-rep2-IITA-TMS-IBA101094	2	17870	2	2	203	4
10674	2012	12ayt32mixedIB	RCBD	Ibadan	IITA-TMS-IBA101129	2013-ayt32mixedIB-rep2-IITA-TMS-IBA101129	2	17871	2	2	213	4
10675	2012	12ayt32mixedIB	RCBD	Ibadan	IITA-TMS-IBA101251	2013-ayt32mixedIB-rep2-IITA-TMS-IBA101251	2	17872	2	2	217	4
10676	2012	12ayt32mixedIB	RCBD	Ibadan	IITA-TMS-IBA101438	2013-ayt32mixedIB-rep2-IITA-TMS-IBA101438	2	17873	2	2	204	3
10677	2012	12ayt32mixedIB	RCBD	Ibadan	IITA-TMS-IBA101457	2013-ayt32mixedIB-rep2-IITA-TMS-IBA101457	2	17874	2	2	205	4
10678	2012	12ayt32mixedIB	RCBD	Ibadan	IITA-TMS-IBA101573	2013-ayt32mixedIB-rep2-IITA-TMS-IBA101573	2	17875	2	2	232	3
10679	2012	12ayt32mixedIB	RCBD	Ibadan	IITA-TMS-IBA101618	2013-ayt32mixedIB-rep2-IITA-TMS-IBA101618	2	17876	2	2	227	4
10680	2012	12ayt32mixedIB	RCBD	Ibadan	IITA-TMS-IBA101645	2013-ayt32mixedIB-rep2-IITA-TMS-IBA101645	2	17877	2	2	206	5
10681	2012	12ayt32mixedIB	RCBD	Ibadan	IITA-TMS-IBA101765	2013-ayt32mixedIB-rep2-IITA-TMS-IBA101765	2	17878	2	2	222	5
10682	2012	12ayt32mixedIB	RCBD	Ibadan	IITA-TMS-IBA101782	2013-ayt32mixedIB-rep2-IITA-TMS-IBA101782	2	17879	2	2	231	3
10683	2012	12ayt32mixedIB	RCBD	Ibadan	IITA-TMS-IBA101803	2013-ayt32mixedIB-rep2-IITA-TMS-IBA101803	2	17880	2	2	212	4
10684	2012	12ayt32mixedIB	RCBD	Ibadan	IITA-TMS-IBA101819	2013-ayt32mixedIB-rep2-IITA-TMS-IBA101819	2	17881	2	2	228	3
10685	2012	12ayt32mixedIB	RCBD	Ibadan	IITA-TMS-IBA101841	2013-ayt32mixedIB-rep2-IITA-TMS-IBA101841	2	17882	2	2	221	4
10686	2012	12ayt32mixedIB	RCBD	Ibadan	IITA-TMS-IBA101857	2013-ayt32mixedIB-rep2-IITA-TMS-IBA101857	2	17883	2	2	202	5
10687	2012	12ayt32mixedIB	RCBD	Ibadan	IITA-TMS-IBA101878	2013-ayt32mixedIB-rep2-IITA-TMS-IBA101878	2	17884	2	2	214	8
10688	2012	12ayt32mixedIB	RCBD	Ibadan	IITA-TMS-IBA30572	2013-ayt32mixedIB-rep2-IITA-TMS-IBA30572	2	17885	2	2	211	6
10689	2012	12ayt32mixedIB	RCBD	Ibadan	IITA-TMS-IBA980581	2013-ayt32mixedIB-rep2-IITA-TMS-IBA980581	2	17886	2	2	215	3
10690	2012	12ayt32mixedIB	RCBD	Ibadan	IITA-TMS-IBA070593	2013-ayt32mixedIB-rep3-IITA-TMS-IBA070593	3	17887	3	3	311	4
10691	2012	12ayt32mixedIB	RCBD	Ibadan	IITA-TMS-IBA100224	2013-ayt32mixedIB-rep3-IITA-TMS-IBA100224	3	17888	3	3	303	4
10692	2012	12ayt32mixedIB	RCBD	Ibadan	IITA-TMS-IBA100330	2013-ayt32mixedIB-rep3-IITA-TMS-IBA100330	3	17889	3	3	315	2
10693	2012	12ayt32mixedIB	RCBD	Ibadan	IITA-TMS-IBA100403	2013-ayt32mixedIB-rep3-IITA-TMS-IBA100403	3	17890	3	3	301	5
10694	2012	12ayt32mixedIB	RCBD	Ibadan	IITA-TMS-IBA100431	2013-ayt32mixedIB-rep3-IITA-TMS-IBA100431	3	17891	3	3	306	2
10695	2012	12ayt32mixedIB	RCBD	Ibadan	IITA-TMS-IBA100447	2013-ayt32mixedIB-rep3-IITA-TMS-IBA100447	3	17892	3	3	310	2
10696	2012	12ayt32mixedIB	RCBD	Ibadan	IITA-TMS-IBA100449	2013-ayt32mixedIB-rep3-IITA-TMS-IBA100449	3	17893	3	3	314	4
10697	2012	12ayt32mixedIB	RCBD	Ibadan	IITA-TMS-IBA100499	2013-ayt32mixedIB-rep3-IITA-TMS-IBA100499	3	17894	3	3	324	1
10698	2012	12ayt32mixedIB	RCBD	Ibadan	IITA-TMS-IBA100634	2013-ayt32mixedIB-rep3-IITA-TMS-IBA100634	3	17895	3	3	319	4
10699	2012	12ayt32mixedIB	RCBD	Ibadan	IITA-TMS-IBA100649	2013-ayt32mixedIB-rep3-IITA-TMS-IBA100649	3	17896	3	3	332	4
10700	2012	12ayt32mixedIB	RCBD	Ibadan	IITA-TMS-IBA100791	2013-ayt32mixedIB-rep3-IITA-TMS-IBA100791	3	17897	3	3	316	5
10701	2012	12ayt32mixedIB	RCBD	Ibadan	IITA-TMS-IBA101014	2013-ayt32mixedIB-rep3-IITA-TMS-IBA101014	3	17898	3	3	321	1
10702	2012	12ayt32mixedIB	RCBD	Ibadan	IITA-TMS-IBA101040	2013-ayt32mixedIB-rep3-IITA-TMS-IBA101040	3	17899	3	3	307	4
10703	2012	12ayt32mixedIB	RCBD	Ibadan	IITA-TMS-IBA101075	2013-ayt32mixedIB-rep3-IITA-TMS-IBA101075	3	17900	3	3	308	3
10704	2012	12ayt32mixedIB	RCBD	Ibadan	IITA-TMS-IBA101094	2013-ayt32mixedIB-rep3-IITA-TMS-IBA101094	3	17901	3	3	312	4
10705	2012	12ayt32mixedIB	RCBD	Ibadan	IITA-TMS-IBA101129	2013-ayt32mixedIB-rep3-IITA-TMS-IBA101129	3	17902	3	3	323	4
10706	2012	12ayt32mixedIB	RCBD	Ibadan	IITA-TMS-IBA101251	2013-ayt32mixedIB-rep3-IITA-TMS-IBA101251	3	17903	3	3	325	1
10707	2012	12ayt32mixedIB	RCBD	Ibadan	IITA-TMS-IBA101438	2013-ayt32mixedIB-rep3-IITA-TMS-IBA101438	3	17904	3	3	320	4
10708	2012	12ayt32mixedIB	RCBD	Ibadan	IITA-TMS-IBA101457	2013-ayt32mixedIB-rep3-IITA-TMS-IBA101457	3	17905	3	3	330	4
10709	2012	12ayt32mixedIB	RCBD	Ibadan	IITA-TMS-IBA101573	2013-ayt32mixedIB-rep3-IITA-TMS-IBA101573	3	17906	3	3	327	1
10710	2012	12ayt32mixedIB	RCBD	Ibadan	IITA-TMS-IBA101618	2013-ayt32mixedIB-rep3-IITA-TMS-IBA101618	3	17907	3	3	326	4
10711	2012	12ayt32mixedIB	RCBD	Ibadan	IITA-TMS-IBA101645	2013-ayt32mixedIB-rep3-IITA-TMS-IBA101645	3	17908	3	3	317	6
10712	2012	12ayt32mixedIB	RCBD	Ibadan	IITA-TMS-IBA101765	2013-ayt32mixedIB-rep3-IITA-TMS-IBA101765	3	17909	3	3	318	3
10713	2012	12ayt32mixedIB	RCBD	Ibadan	IITA-TMS-IBA101782	2013-ayt32mixedIB-rep3-IITA-TMS-IBA101782	3	17910	3	3	309	2
10714	2012	12ayt32mixedIB	RCBD	Ibadan	IITA-TMS-IBA101803	2013-ayt32mixedIB-rep3-IITA-TMS-IBA101803	3	17911	3	3	322	4
10715	2012	12ayt32mixedIB	RCBD	Ibadan	IITA-TMS-IBA101819	2013-ayt32mixedIB-rep3-IITA-TMS-IBA101819	3	17912	3	3	304	1
10716	2012	12ayt32mixedIB	RCBD	Ibadan	IITA-TMS-IBA101841	2013-ayt32mixedIB-rep3-IITA-TMS-IBA101841	3	17913	3	3	328	1
10717	2012	12ayt32mixedIB	RCBD	Ibadan	IITA-TMS-IBA101857	2013-ayt32mixedIB-rep3-IITA-TMS-IBA101857	3	17914	3	3	331	4
10718	2012	12ayt32mixedIB	RCBD	Ibadan	IITA-TMS-IBA101878	2013-ayt32mixedIB-rep3-IITA-TMS-IBA101878	3	17915	3	3	305	4
10719	2012	12ayt32mixedIB	RCBD	Ibadan	IITA-TMS-IBA30572	2013-ayt32mixedIB-rep3-IITA-TMS-IBA30572	3	17916	3	3	302	1
10720	2012	12ayt32mixedIB	RCBD	Ibadan	IITA-TMS-IBA980581	2013-ayt32mixedIB-rep3-IITA-TMS-IBA980581	3	17917	3	3	313	2
10721	2012	12ayt32mixedIB	RCBD	Ibadan	IITA-TMS-IBA070593	2013-ayt32mixedIB-rep4-IITA-TMS-IBA070593	4	17918	4	4	411	2
10722	2012	12ayt32mixedIB	RCBD	Ibadan	IITA-TMS-IBA100198	2013-ayt32mixedIB-rep4-IITA-TMS-IBA100198	4	17919	4	4	413	4
10723	2012	12ayt32mixedIB	RCBD	Ibadan	IITA-TMS-IBA100224	2013-ayt32mixedIB-rep4-IITA-TMS-IBA100224	4	17920	4	4	429	4
10724	2012	12ayt32mixedIB	RCBD	Ibadan	IITA-TMS-IBA100330	2013-ayt32mixedIB-rep4-IITA-TMS-IBA100330	4	17921	4	4	412	4
10725	2012	12ayt32mixedIB	RCBD	Ibadan	IITA-TMS-IBA100403	2013-ayt32mixedIB-rep4-IITA-TMS-IBA100403	4	17922	4	4	421	6
10726	2012	12ayt32mixedIB	RCBD	Ibadan	IITA-TMS-IBA100431	2013-ayt32mixedIB-rep4-IITA-TMS-IBA100431	4	17923	4	4	426	2
10727	2012	12ayt32mixedIB	RCBD	Ibadan	IITA-TMS-IBA100447	2013-ayt32mixedIB-rep4-IITA-TMS-IBA100447	4	17924	4	4	416	1
10728	2012	12ayt32mixedIB	RCBD	Ibadan	IITA-TMS-IBA100449	2013-ayt32mixedIB-rep4-IITA-TMS-IBA100449	4	17925	4	4	428	5
10729	2012	12ayt32mixedIB	RCBD	Ibadan	IITA-TMS-IBA100499	2013-ayt32mixedIB-rep4-IITA-TMS-IBA100499	4	17926	4	4	422	6
10730	2012	12ayt32mixedIB	RCBD	Ibadan	IITA-TMS-IBA100634	2013-ayt32mixedIB-rep4-IITA-TMS-IBA100634	4	17927	4	4	423	6
10731	2012	12ayt32mixedIB	RCBD	Ibadan	IITA-TMS-IBA100649	2013-ayt32mixedIB-rep4-IITA-TMS-IBA100649	4	17928	4	4	403	5
10732	2012	12ayt32mixedIB	RCBD	Ibadan	IITA-TMS-IBA100791	2013-ayt32mixedIB-rep4-IITA-TMS-IBA100791	4	17929	4	4	409	6
10733	2012	12ayt32mixedIB	RCBD	Ibadan	IITA-TMS-IBA101014	2013-ayt32mixedIB-rep4-IITA-TMS-IBA101014	4	17930	4	4	410	1
10734	2012	12ayt32mixedIB	RCBD	Ibadan	IITA-TMS-IBA101040	2013-ayt32mixedIB-rep4-IITA-TMS-IBA101040	4	17931	4	4	404	4
10735	2012	12ayt32mixedIB	RCBD	Ibadan	IITA-TMS-IBA101075	2013-ayt32mixedIB-rep4-IITA-TMS-IBA101075	4	17932	4	4	414	1
10736	2012	12ayt32mixedIB	RCBD	Ibadan	IITA-TMS-IBA101094	2013-ayt32mixedIB-rep4-IITA-TMS-IBA101094	4	17933	4	4	432	4
10737	2012	12ayt32mixedIB	RCBD	Ibadan	IITA-TMS-IBA101129	2013-ayt32mixedIB-rep4-IITA-TMS-IBA101129	4	17934	4	4	431	6
10738	2012	12ayt32mixedIB	RCBD	Ibadan	IITA-TMS-IBA101251	2013-ayt32mixedIB-rep4-IITA-TMS-IBA101251	4	17935	4	4	425	8
10739	2012	12ayt32mixedIB	RCBD	Ibadan	IITA-TMS-IBA101438	2013-ayt32mixedIB-rep4-IITA-TMS-IBA101438	4	17936	4	4	419	1
10740	2012	12ayt32mixedIB	RCBD	Ibadan	IITA-TMS-IBA101457	2013-ayt32mixedIB-rep4-IITA-TMS-IBA101457	4	17937	4	4	406	6
10741	2012	12ayt32mixedIB	RCBD	Ibadan	IITA-TMS-IBA101573	2013-ayt32mixedIB-rep4-IITA-TMS-IBA101573	4	17938	4	4	407	4
10742	2012	12ayt32mixedIB	RCBD	Ibadan	IITA-TMS-IBA101618	2013-ayt32mixedIB-rep4-IITA-TMS-IBA101618	4	17939	4	4	427	7
10743	2012	12ayt32mixedIB	RCBD	Ibadan	IITA-TMS-IBA101645	2013-ayt32mixedIB-rep4-IITA-TMS-IBA101645	4	17940	4	4	418	6
10744	2012	12ayt32mixedIB	RCBD	Ibadan	IITA-TMS-IBA101765	2013-ayt32mixedIB-rep4-IITA-TMS-IBA101765	4	17941	4	4	417	4
10745	2012	12ayt32mixedIB	RCBD	Ibadan	IITA-TMS-IBA101782	2013-ayt32mixedIB-rep4-IITA-TMS-IBA101782	4	17942	4	4	405	4
10746	2012	12ayt32mixedIB	RCBD	Ibadan	IITA-TMS-IBA101803	2013-ayt32mixedIB-rep4-IITA-TMS-IBA101803	4	17943	4	4	402	4
10747	2012	12ayt32mixedIB	RCBD	Ibadan	IITA-TMS-IBA101819	2013-ayt32mixedIB-rep4-IITA-TMS-IBA101819	4	17944	4	4	420	6
10748	2012	12ayt32mixedIB	RCBD	Ibadan	IITA-TMS-IBA101841	2013-ayt32mixedIB-rep4-IITA-TMS-IBA101841	4	17945	4	4	401	6
10749	2012	12ayt32mixedIB	RCBD	Ibadan	IITA-TMS-IBA101857	2013-ayt32mixedIB-rep4-IITA-TMS-IBA101857	4	17946	4	4	424	3
10750	2012	12ayt32mixedIB	RCBD	Ibadan	IITA-TMS-IBA101878	2013-ayt32mixedIB-rep4-IITA-TMS-IBA101878	4	17947	4	4	415	1
10751	2012	12ayt32mixedIB	RCBD	Ibadan	IITA-TMS-IBA30572	2013-ayt32mixedIB-rep4-IITA-TMS-IBA30572	4	17948	4	4	430	8
10752	2012	12ayt32mixedIB	RCBD	Ibadan	IITA-TMS-IBA980581	2013-ayt32mixedIB-rep4-IITA-TMS-IBA980581	4	17949	4	4	408	1
10753	2012	12ayt33mixedpdIB	RCBD	Ibadan	IITA-TMS-IBA011797	2013-ayt33mixedpdIB-rep1-IITA-TMS-IBA011797	1	17950	1	1	106	4
10754	2012	12ayt33mixedpdIB	RCBD	Ibadan	IITA-TMS-IBA070593	2013-ayt33mixedpdIB-rep1-IITA-TMS-IBA070593	1	17951	1	1	133	4
10755	2012	12ayt33mixedpdIB	RCBD	Ibadan	IITA-TMS-IBA100325	2013-ayt33mixedpdIB-rep1-IITA-TMS-IBA100325	1	17952	1	1	108	3
10756	2012	12ayt33mixedpdIB	RCBD	Ibadan	IITA-TMS-IBA100350	2013-ayt33mixedpdIB-rep1-IITA-TMS-IBA100350	1	17953	1	1	111	2
10757	2012	12ayt33mixedpdIB	RCBD	Ibadan	IITA-TMS-IBA100361	2013-ayt33mixedpdIB-rep1-IITA-TMS-IBA100361	1	17954	1	1	130	6
10758	2012	12ayt33mixedpdIB	RCBD	Ibadan	IITA-TMS-IBA100412	2013-ayt33mixedpdIB-rep1-IITA-TMS-IBA100412	1	17955	1	1	105	4
10759	2012	12ayt33mixedpdIB	RCBD	Ibadan	IITA-TMS-IBA100419	2013-ayt33mixedpdIB-rep1-IITA-TMS-IBA100419	1	17956	1	1	126	4
10760	2012	12ayt33mixedpdIB	RCBD	Ibadan	IITA-TMS-IBA100502	2013-ayt33mixedpdIB-rep1-IITA-TMS-IBA100502	1	17957	1	1	132	3
10761	2012	12ayt33mixedpdIB	RCBD	Ibadan	IITA-TMS-IBA100510	2013-ayt33mixedpdIB-rep1-IITA-TMS-IBA100510	1	17958	1	1	103	3
10762	2012	12ayt33mixedpdIB	RCBD	Ibadan	IITA-TMS-IBA100601	2013-ayt33mixedpdIB-rep1-IITA-TMS-IBA100601	1	17959	1	1	115	4
10763	2012	12ayt33mixedpdIB	RCBD	Ibadan	IITA-TMS-IBA100960	2013-ayt33mixedpdIB-rep1-IITA-TMS-IBA100960	1	17960	1	1	110	8
10764	2012	12ayt33mixedpdIB	RCBD	Ibadan	IITA-TMS-IBA100961	2013-ayt33mixedpdIB-rep1-IITA-TMS-IBA100961	1	17961	1	1	101	3
10765	2012	12ayt33mixedpdIB	RCBD	Ibadan	IITA-TMS-IBA101069	2013-ayt33mixedpdIB-rep1-IITA-TMS-IBA101069	1	17962	1	1	121	4
10766	2012	12ayt33mixedpdIB	RCBD	Ibadan	IITA-TMS-IBA101160	2013-ayt33mixedpdIB-rep1-IITA-TMS-IBA101160	1	17963	1	1	107	8
10767	2012	12ayt33mixedpdIB	RCBD	Ibadan	IITA-TMS-IBA101275	2013-ayt33mixedpdIB-rep1-IITA-TMS-IBA101275	1	17964	1	1	104	4
10768	2012	12ayt33mixedpdIB	RCBD	Ibadan	IITA-TMS-IBA101280	2013-ayt33mixedpdIB-rep1-IITA-TMS-IBA101280	1	17965	1	1	116	3
10769	2012	12ayt33mixedpdIB	RCBD	Ibadan	IITA-TMS-IBA101317	2013-ayt33mixedpdIB-rep1-IITA-TMS-IBA101317	1	17966	1	1	119	6
10770	2012	12ayt33mixedpdIB	RCBD	Ibadan	IITA-TMS-IBA101329	2013-ayt33mixedpdIB-rep1-IITA-TMS-IBA101329	1	17967	1	1	123	3
10771	2012	12ayt33mixedpdIB	RCBD	Ibadan	IITA-TMS-IBA101595	2013-ayt33mixedpdIB-rep1-IITA-TMS-IBA101595	1	17968	1	1	114	4
10772	2012	12ayt33mixedpdIB	RCBD	Ibadan	IITA-TMS-IBA101605	2013-ayt33mixedpdIB-rep1-IITA-TMS-IBA101605	1	17969	1	1	120	3
10773	2012	12ayt33mixedpdIB	RCBD	Ibadan	IITA-TMS-IBA101616	2013-ayt33mixedpdIB-rep1-IITA-TMS-IBA101616	1	17970	1	1	128	4
10774	2012	12ayt33mixedpdIB	RCBD	Ibadan	IITA-TMS-IBA101624	2013-ayt33mixedpdIB-rep1-IITA-TMS-IBA101624	1	17971	1	1	109	4
10775	2012	12ayt33mixedpdIB	RCBD	Ibadan	IITA-TMS-IBA101627	2013-ayt33mixedpdIB-rep1-IITA-TMS-IBA101627	1	17972	1	1	112	3
10776	2012	12ayt33mixedpdIB	RCBD	Ibadan	IITA-TMS-IBA101647	2013-ayt33mixedpdIB-rep1-IITA-TMS-IBA101647	1	17973	1	1	113	6
10777	2012	12ayt33mixedpdIB	RCBD	Ibadan	IITA-TMS-IBA101746	2013-ayt33mixedpdIB-rep1-IITA-TMS-IBA101746	1	17974	1	1	129	3
10778	2012	12ayt33mixedpdIB	RCBD	Ibadan	IITA-TMS-IBA101782	2013-ayt33mixedpdIB-rep1-IITA-TMS-IBA101782	1	17975	1	1	102	6
10779	2012	12ayt33mixedpdIB	RCBD	Ibadan	IITA-TMS-IBA101790	2013-ayt33mixedpdIB-rep1-IITA-TMS-IBA101790	1	17976	1	1	117	3
10780	2012	12ayt33mixedpdIB	RCBD	Ibadan	IITA-TMS-IBA101803	2013-ayt33mixedpdIB-rep1-IITA-TMS-IBA101803	1	17977	1	1	122	3
10781	2012	12ayt33mixedpdIB	RCBD	Ibadan	IITA-TMS-IBA101805	2013-ayt33mixedpdIB-rep1-IITA-TMS-IBA101805	1	17978	1	1	124	3
10782	2012	12ayt33mixedpdIB	RCBD	Ibadan	IITA-TMS-IBA101811	2013-ayt33mixedpdIB-rep1-IITA-TMS-IBA101811	1	17979	1	1	131	3
10783	2012	12ayt33mixedpdIB	RCBD	Ibadan	IITA-TMS-IBA101828	2013-ayt33mixedpdIB-rep1-IITA-TMS-IBA101828	1	17980	1	1	127	4
10784	2012	12ayt33mixedpdIB	RCBD	Ibadan	TMEB693	2013-ayt33mixedpdIB-rep1-TMEB693	1	17981	1	1	118	4
10785	2012	12ayt33mixedpdIB	RCBD	Ibadan	IITA-TMS-IBA011797	2013-ayt33mixedpdIB-rep2-IITA-TMS-IBA011797	2	17982	2	2	207	4
10786	2012	12ayt33mixedpdIB	RCBD	Ibadan	IITA-TMS-IBA070593	2013-ayt33mixedpdIB-rep2-IITA-TMS-IBA070593	2	17983	2	2	209	3
10787	2012	12ayt33mixedpdIB	RCBD	Ibadan	IITA-TMS-IBA100325	2013-ayt33mixedpdIB-rep2-IITA-TMS-IBA100325	2	17984	2	2	225	3
10788	2012	12ayt33mixedpdIB	RCBD	Ibadan	IITA-TMS-IBA100350	2013-ayt33mixedpdIB-rep2-IITA-TMS-IBA100350	2	17985	2	2	222	3
10789	2012	12ayt33mixedpdIB	RCBD	Ibadan	IITA-TMS-IBA100361	2013-ayt33mixedpdIB-rep2-IITA-TMS-IBA100361	2	17986	2	2	208	4
10790	2012	12ayt33mixedpdIB	RCBD	Ibadan	IITA-TMS-IBA100412	2013-ayt33mixedpdIB-rep2-IITA-TMS-IBA100412	2	17987	2	2	205	8
10791	2012	12ayt33mixedpdIB	RCBD	Ibadan	IITA-TMS-IBA100419	2013-ayt33mixedpdIB-rep2-IITA-TMS-IBA100419	2	17988	2	2	228	6
10792	2012	12ayt33mixedpdIB	RCBD	Ibadan	IITA-TMS-IBA100502	2013-ayt33mixedpdIB-rep2-IITA-TMS-IBA100502	2	17989	2	2	218	4
10793	2012	12ayt33mixedpdIB	RCBD	Ibadan	IITA-TMS-IBA100510	2013-ayt33mixedpdIB-rep2-IITA-TMS-IBA100510	2	17990	2	2	202	4
10794	2012	12ayt33mixedpdIB	RCBD	Ibadan	IITA-TMS-IBA100601	2013-ayt33mixedpdIB-rep2-IITA-TMS-IBA100601	2	17991	2	2	201	4
10795	2012	12ayt33mixedpdIB	RCBD	Ibadan	IITA-TMS-IBA100960	2013-ayt33mixedpdIB-rep2-IITA-TMS-IBA100960	2	17992	2	2	212	8
10796	2012	12ayt33mixedpdIB	RCBD	Ibadan	IITA-TMS-IBA100961	2013-ayt33mixedpdIB-rep2-IITA-TMS-IBA100961	2	17993	2	2	226	3
10797	2012	12ayt33mixedpdIB	RCBD	Ibadan	IITA-TMS-IBA101069	2013-ayt33mixedpdIB-rep2-IITA-TMS-IBA101069	2	17994	2	2	211	4
10798	2012	12ayt33mixedpdIB	RCBD	Ibadan	IITA-TMS-IBA101160	2013-ayt33mixedpdIB-rep2-IITA-TMS-IBA101160	2	17995	2	2	227	4
10799	2012	12ayt33mixedpdIB	RCBD	Ibadan	IITA-TMS-IBA101275	2013-ayt33mixedpdIB-rep2-IITA-TMS-IBA101275	2	17996	2	2	213	4
10800	2012	12ayt33mixedpdIB	RCBD	Ibadan	IITA-TMS-IBA101280	2013-ayt33mixedpdIB-rep2-IITA-TMS-IBA101280	2	17997	2	2	233	4
10801	2012	12ayt33mixedpdIB	RCBD	Ibadan	IITA-TMS-IBA101317	2013-ayt33mixedpdIB-rep2-IITA-TMS-IBA101317	2	17998	2	2	224	3
10802	2012	12ayt33mixedpdIB	RCBD	Ibadan	IITA-TMS-IBA101329	2013-ayt33mixedpdIB-rep2-IITA-TMS-IBA101329	2	17999	2	2	217	3
10803	2012	12ayt33mixedpdIB	RCBD	Ibadan	IITA-TMS-IBA101595	2013-ayt33mixedpdIB-rep2-IITA-TMS-IBA101595	2	18000	2	2	231	1
10804	2012	12ayt33mixedpdIB	RCBD	Ibadan	IITA-TMS-IBA101605	2013-ayt33mixedpdIB-rep2-IITA-TMS-IBA101605	2	18001	2	2	230	3
10805	2012	12ayt33mixedpdIB	RCBD	Ibadan	IITA-TMS-IBA101616	2013-ayt33mixedpdIB-rep2-IITA-TMS-IBA101616	2	18002	2	2	214	4
10806	2012	12ayt33mixedpdIB	RCBD	Ibadan	IITA-TMS-IBA101624	2013-ayt33mixedpdIB-rep2-IITA-TMS-IBA101624	2	18003	2	2	204	4
10807	2012	12ayt33mixedpdIB	RCBD	Ibadan	IITA-TMS-IBA101627	2013-ayt33mixedpdIB-rep2-IITA-TMS-IBA101627	2	18004	2	2	215	4
10808	2012	12ayt33mixedpdIB	RCBD	Ibadan	IITA-TMS-IBA101647	2013-ayt33mixedpdIB-rep2-IITA-TMS-IBA101647	2	18005	2	2	219	4
10809	2012	12ayt33mixedpdIB	RCBD	Ibadan	IITA-TMS-IBA101782	2013-ayt33mixedpdIB-rep2-IITA-TMS-IBA101782	2	18006	2	2	221	6
10810	2012	12ayt33mixedpdIB	RCBD	Ibadan	IITA-TMS-IBA101790	2013-ayt33mixedpdIB-rep2-IITA-TMS-IBA101790	2	18007	2	2	229	4
10811	2012	12ayt33mixedpdIB	RCBD	Ibadan	IITA-TMS-IBA101803	2013-ayt33mixedpdIB-rep2-IITA-TMS-IBA101803	2	18008	2	2	220	3
10812	2012	12ayt33mixedpdIB	RCBD	Ibadan	IITA-TMS-IBA101805	2013-ayt33mixedpdIB-rep2-IITA-TMS-IBA101805	2	18009	2	2	206	4
10813	2012	12ayt33mixedpdIB	RCBD	Ibadan	IITA-TMS-IBA101811	2013-ayt33mixedpdIB-rep2-IITA-TMS-IBA101811	2	18010	2	2	223	4
10814	2012	12ayt33mixedpdIB	RCBD	Ibadan	IITA-TMS-IBA101828	2013-ayt33mixedpdIB-rep2-IITA-TMS-IBA101828	2	18011	2	2	210	4
10815	2012	12ayt33mixedpdIB	RCBD	Ibadan	IITA-TMS-IBA101841	2013-ayt33mixedpdIB-rep2-IITA-TMS-IBA101841	2	18012	2	2	232	4
10816	2012	12ayt33mixedpdIB	RCBD	Ibadan	TMEB693	2013-ayt33mixedpdIB-rep2-TMEB693	2	18013	2	2	203	4
10817	2012	12ayt33mixedpdIB	RCBD	Ibadan	IITA-TMS-IBA011797	2013-ayt33mixedpdIB-rep3-IITA-TMS-IBA011797	3	18014	3	3	317	4
10818	2012	12ayt33mixedpdIB	RCBD	Ibadan	IITA-TMS-IBA070593	2013-ayt33mixedpdIB-rep3-IITA-TMS-IBA070593	3	18015	3	3	324	5
10819	2012	12ayt33mixedpdIB	RCBD	Ibadan	IITA-TMS-IBA100325	2013-ayt33mixedpdIB-rep3-IITA-TMS-IBA100325	3	18016	3	3	320	6
10820	2012	12ayt33mixedpdIB	RCBD	Ibadan	IITA-TMS-IBA100350	2013-ayt33mixedpdIB-rep3-IITA-TMS-IBA100350	3	18017	3	3	327	3
10821	2012	12ayt33mixedpdIB	RCBD	Ibadan	IITA-TMS-IBA100361	2013-ayt33mixedpdIB-rep3-IITA-TMS-IBA100361	3	18018	3	3	304	8
10822	2012	12ayt33mixedpdIB	RCBD	Ibadan	IITA-TMS-IBA100412	2013-ayt33mixedpdIB-rep3-IITA-TMS-IBA100412	3	18019	3	3	322	4
10823	2012	12ayt33mixedpdIB	RCBD	Ibadan	IITA-TMS-IBA100419	2013-ayt33mixedpdIB-rep3-IITA-TMS-IBA100419	3	18020	3	3	326	6
10824	2012	12ayt33mixedpdIB	RCBD	Ibadan	IITA-TMS-IBA100502	2013-ayt33mixedpdIB-rep3-IITA-TMS-IBA100502	3	18021	3	3	314	4
10825	2012	12ayt33mixedpdIB	RCBD	Ibadan	IITA-TMS-IBA100510	2013-ayt33mixedpdIB-rep3-IITA-TMS-IBA100510	3	18022	3	3	311	4
10826	2012	12ayt33mixedpdIB	RCBD	Ibadan	IITA-TMS-IBA100601	2013-ayt33mixedpdIB-rep3-IITA-TMS-IBA100601	3	18023	3	3	301	4
10827	2012	12ayt33mixedpdIB	RCBD	Ibadan	IITA-TMS-IBA100960	2013-ayt33mixedpdIB-rep3-IITA-TMS-IBA100960	3	18024	3	3	306	6
10828	2012	12ayt33mixedpdIB	RCBD	Ibadan	IITA-TMS-IBA100961	2013-ayt33mixedpdIB-rep3-IITA-TMS-IBA100961	3	18025	3	3	330	8
10829	2012	12ayt33mixedpdIB	RCBD	Ibadan	IITA-TMS-IBA101069	2013-ayt33mixedpdIB-rep3-IITA-TMS-IBA101069	3	18026	3	3	307	6
10830	2012	12ayt33mixedpdIB	RCBD	Ibadan	IITA-TMS-IBA101160	2013-ayt33mixedpdIB-rep3-IITA-TMS-IBA101160	3	18027	3	3	315	8
10831	2012	12ayt33mixedpdIB	RCBD	Ibadan	IITA-TMS-IBA101275	2013-ayt33mixedpdIB-rep3-IITA-TMS-IBA101275	3	18028	3	3	318	6
10832	2012	12ayt33mixedpdIB	RCBD	Ibadan	IITA-TMS-IBA101280	2013-ayt33mixedpdIB-rep3-IITA-TMS-IBA101280	3	18029	3	3	310	4
10833	2012	12ayt33mixedpdIB	RCBD	Ibadan	IITA-TMS-IBA101317	2013-ayt33mixedpdIB-rep3-IITA-TMS-IBA101317	3	18030	3	3	331	8
10834	2012	12ayt33mixedpdIB	RCBD	Ibadan	IITA-TMS-IBA101329	2013-ayt33mixedpdIB-rep3-IITA-TMS-IBA101329	3	18031	3	3	313	4
10835	2012	12ayt33mixedpdIB	RCBD	Ibadan	IITA-TMS-IBA101595	2013-ayt33mixedpdIB-rep3-IITA-TMS-IBA101595	3	18032	3	3	309	4
10836	2012	12ayt33mixedpdIB	RCBD	Ibadan	IITA-TMS-IBA101605	2013-ayt33mixedpdIB-rep3-IITA-TMS-IBA101605	3	18033	3	3	325	6
10837	2012	12ayt33mixedpdIB	RCBD	Ibadan	IITA-TMS-IBA101616	2013-ayt33mixedpdIB-rep3-IITA-TMS-IBA101616	3	18034	3	3	328	4
10838	2012	12ayt33mixedpdIB	RCBD	Ibadan	IITA-TMS-IBA101624	2013-ayt33mixedpdIB-rep3-IITA-TMS-IBA101624	3	18035	3	3	312	6
10839	2012	12ayt33mixedpdIB	RCBD	Ibadan	IITA-TMS-IBA101627	2013-ayt33mixedpdIB-rep3-IITA-TMS-IBA101627	3	18036	3	3	308	4
10840	2012	12ayt33mixedpdIB	RCBD	Ibadan	IITA-TMS-IBA101647	2013-ayt33mixedpdIB-rep3-IITA-TMS-IBA101647	3	18037	3	3	316	4
10841	2012	12ayt33mixedpdIB	RCBD	Ibadan	IITA-TMS-IBA101746	2013-ayt33mixedpdIB-rep3-IITA-TMS-IBA101746	3	18038	3	3	319	6
10842	2012	12ayt33mixedpdIB	RCBD	Ibadan	IITA-TMS-IBA101782	2013-ayt33mixedpdIB-rep3-IITA-TMS-IBA101782	3	18039	3	3	323	6
10843	2012	12ayt33mixedpdIB	RCBD	Ibadan	IITA-TMS-IBA101790	2013-ayt33mixedpdIB-rep3-IITA-TMS-IBA101790	3	18040	3	3	333	6
10844	2012	12ayt33mixedpdIB	RCBD	Ibadan	IITA-TMS-IBA101803	2013-ayt33mixedpdIB-rep3-IITA-TMS-IBA101803	3	18041	3	3	303	4
10845	2012	12ayt33mixedpdIB	RCBD	Ibadan	IITA-TMS-IBA101805	2013-ayt33mixedpdIB-rep3-IITA-TMS-IBA101805	3	18042	3	3	321	4
10846	2012	12ayt33mixedpdIB	RCBD	Ibadan	IITA-TMS-IBA101811	2013-ayt33mixedpdIB-rep3-IITA-TMS-IBA101811	3	18043	3	3	332	4
10847	2012	12ayt33mixedpdIB	RCBD	Ibadan	IITA-TMS-IBA101841	2013-ayt33mixedpdIB-rep3-IITA-TMS-IBA101841	3	18044	3	3	302	6
10848	2012	12ayt33mixedpdIB	RCBD	Ibadan	TMEB693	2013-ayt33mixedpdIB-rep3-TMEB693	3	18045	3	3	305	6
10849	2012	12ayt33mixedpdIB	RCBD	Ibadan	IITA-TMS-IBA011797	2013-ayt33mixedpdIB-rep4-IITA-TMS-IBA011797	4	18046	4	4	412	4
10850	2012	12ayt33mixedpdIB	RCBD	Ibadan	IITA-TMS-IBA070593	2013-ayt33mixedpdIB-rep4-IITA-TMS-IBA070593	4	18047	4	4	429	5
10851	2012	12ayt33mixedpdIB	RCBD	Ibadan	IITA-TMS-IBA100325	2013-ayt33mixedpdIB-rep4-IITA-TMS-IBA100325	4	18048	4	4	403	4
10852	2012	12ayt33mixedpdIB	RCBD	Ibadan	IITA-TMS-IBA100350	2013-ayt33mixedpdIB-rep4-IITA-TMS-IBA100350	4	18049	4	4	430	3
10853	2012	12ayt33mixedpdIB	RCBD	Ibadan	IITA-TMS-IBA100361	2013-ayt33mixedpdIB-rep4-IITA-TMS-IBA100361	4	18050	4	4	406	8
10854	2012	12ayt33mixedpdIB	RCBD	Ibadan	IITA-TMS-IBA100412	2013-ayt33mixedpdIB-rep4-IITA-TMS-IBA100412	4	18051	4	4	408	9
10855	2012	12ayt33mixedpdIB	RCBD	Ibadan	IITA-TMS-IBA100510	2013-ayt33mixedpdIB-rep4-IITA-TMS-IBA100510	4	18052	4	4	431	4
10856	2012	12ayt33mixedpdIB	RCBD	Ibadan	IITA-TMS-IBA100601	2013-ayt33mixedpdIB-rep4-IITA-TMS-IBA100601	4	18053	4	4	410	8
10857	2012	12ayt33mixedpdIB	RCBD	Ibadan	IITA-TMS-IBA100960	2013-ayt33mixedpdIB-rep4-IITA-TMS-IBA100960	4	18054	4	4	426	8
10858	2012	12ayt33mixedpdIB	RCBD	Ibadan	IITA-TMS-IBA100961	2013-ayt33mixedpdIB-rep4-IITA-TMS-IBA100961	4	18055	4	4	409	5
10859	2012	12ayt33mixedpdIB	RCBD	Ibadan	IITA-TMS-IBA101069	2013-ayt33mixedpdIB-rep4-IITA-TMS-IBA101069	4	18056	4	4	417	8
10860	2012	12ayt33mixedpdIB	RCBD	Ibadan	IITA-TMS-IBA101160	2013-ayt33mixedpdIB-rep4-IITA-TMS-IBA101160	4	18057	4	4	405	6
10861	2012	12ayt33mixedpdIB	RCBD	Ibadan	IITA-TMS-IBA101275	2013-ayt33mixedpdIB-rep4-IITA-TMS-IBA101275	4	18058	4	4	419	4
10862	2012	12ayt33mixedpdIB	RCBD	Ibadan	IITA-TMS-IBA101280	2013-ayt33mixedpdIB-rep4-IITA-TMS-IBA101280	4	18059	4	4	425	6
10863	2012	12ayt33mixedpdIB	RCBD	Ibadan	IITA-TMS-IBA101317	2013-ayt33mixedpdIB-rep4-IITA-TMS-IBA101317	4	18060	4	4	423	6
10864	2012	12ayt33mixedpdIB	RCBD	Ibadan	IITA-TMS-IBA101329	2013-ayt33mixedpdIB-rep4-IITA-TMS-IBA101329	4	18061	4	4	422	6
10865	2012	12ayt33mixedpdIB	RCBD	Ibadan	IITA-TMS-IBA101595	2013-ayt33mixedpdIB-rep4-IITA-TMS-IBA101595	4	18062	4	4	420	3
10866	2012	12ayt33mixedpdIB	RCBD	Ibadan	IITA-TMS-IBA101605	2013-ayt33mixedpdIB-rep4-IITA-TMS-IBA101605	4	18063	4	4	418	4
10867	2012	12ayt33mixedpdIB	RCBD	Ibadan	IITA-TMS-IBA101616	2013-ayt33mixedpdIB-rep4-IITA-TMS-IBA101616	4	18064	4	4	404	6
10868	2012	12ayt33mixedpdIB	RCBD	Ibadan	IITA-TMS-IBA101624	2013-ayt33mixedpdIB-rep4-IITA-TMS-IBA101624	4	18065	4	4	415	6
10869	2012	12ayt33mixedpdIB	RCBD	Ibadan	IITA-TMS-IBA101627	2013-ayt33mixedpdIB-rep4-IITA-TMS-IBA101627	4	18066	4	4	407	6
10870	2012	12ayt33mixedpdIB	RCBD	Ibadan	IITA-TMS-IBA101746	2013-ayt33mixedpdIB-rep4-IITA-TMS-IBA101746	4	18067	4	4	432	6
10871	2012	12ayt33mixedpdIB	RCBD	Ibadan	IITA-TMS-IBA101782	2013-ayt33mixedpdIB-rep4-IITA-TMS-IBA101782	4	18068	4	4	413	6
10872	2012	12ayt33mixedpdIB	RCBD	Ibadan	IITA-TMS-IBA101790	2013-ayt33mixedpdIB-rep4-IITA-TMS-IBA101790	4	18069	4	4	402	6
10873	2012	12ayt33mixedpdIB	RCBD	Ibadan	IITA-TMS-IBA101803	2013-ayt33mixedpdIB-rep4-IITA-TMS-IBA101803	4	18070	4	4	416	4
10874	2012	12ayt33mixedpdIB	RCBD	Ibadan	IITA-TMS-IBA101811	2013-ayt33mixedpdIB-rep4-IITA-TMS-IBA101811	4	18071	4	4	424	6
10875	2012	12ayt33mixedpdIB	RCBD	Ibadan	IITA-TMS-IBA101841	2013-ayt33mixedpdIB-rep4-IITA-TMS-IBA101841	4	18072	4	4	433	8
10876	2012	12ayt33mixedpdIB	RCBD	Ibadan	TMEB693	2013-ayt33mixedpdIB-rep4-TMEB693	4	18073	4	4	427	8
10877	2012	12ayt35yrt10IB	RCBD	Ibadan	IITA-TMS-IBA011371	2013-ayt35yrt10IB-rep1-IITA-TMS-IBA011371	1	18114	1	1	113	5
10878	2012	12ayt35yrt10IB	RCBD	Ibadan	IITA-TMS-IBA070593	2013-ayt35yrt10IB-rep1-IITA-TMS-IBA070593	1	18115	1	1	135	8
10879	2012	12ayt35yrt10IB	RCBD	Ibadan	IITA-TMS-IBA081821	2013-ayt35yrt10IB-rep1-IITA-TMS-IBA081821	1	18116	1	1	106	4
10880	2012	12ayt35yrt10IB	RCBD	Ibadan	IITA-TMS-IBA082157	2013-ayt35yrt10IB-rep1-IITA-TMS-IBA082157	1	18117	1	1	129	8
10881	2012	12ayt35yrt10IB	RCBD	Ibadan	IITA-TMS-IBA082192	2013-ayt35yrt10IB-rep1-IITA-TMS-IBA082192	1	18118	1	1	109	5
10882	2012	12ayt35yrt10IB	RCBD	Ibadan	IITA-TMS-IBA082283	2013-ayt35yrt10IB-rep1-IITA-TMS-IBA082283	1	18119	1	1	103	8
10883	2012	12ayt35yrt10IB	RCBD	Ibadan	IITA-TMS-IBA082429	2013-ayt35yrt10IB-rep1-IITA-TMS-IBA082429	1	18120	1	1	117	6
10884	2012	12ayt35yrt10IB	RCBD	Ibadan	IITA-TMS-IBA082667	2013-ayt35yrt10IB-rep1-IITA-TMS-IBA082667	1	18121	1	1	111	4
10885	2012	12ayt35yrt10IB	RCBD	Ibadan	IITA-TMS-IBA082694	2013-ayt35yrt10IB-rep1-IITA-TMS-IBA082694	1	18122	1	1	107	6
10886	2012	12ayt35yrt10IB	RCBD	Ibadan	IITA-TMS-IBA083428	2013-ayt35yrt10IB-rep1-IITA-TMS-IBA083428	1	18123	1	1	127	7
10887	2012	12ayt35yrt10IB	RCBD	Ibadan	IITA-TMS-IBA083576	2013-ayt35yrt10IB-rep1-IITA-TMS-IBA083576	1	18124	1	1	132	6
10888	2012	12ayt35yrt10IB	RCBD	Ibadan	IITA-TMS-IBA083666	2013-ayt35yrt10IB-rep1-IITA-TMS-IBA083666	1	18125	1	1	108	8
10889	2012	12ayt35yrt10IB	RCBD	Ibadan	IITA-TMS-IBA083849	2013-ayt35yrt10IB-rep1-IITA-TMS-IBA083849	1	18126	1	1	102	8
10890	2012	12ayt35yrt10IB	RCBD	Ibadan	IITA-TMS-IBA084229	2013-ayt35yrt10IB-rep1-IITA-TMS-IBA084229	1	18127	1	1	119	8
10891	2012	12ayt35yrt10IB	RCBD	Ibadan	IITA-TMS-IBA084469	2013-ayt35yrt10IB-rep1-IITA-TMS-IBA084469	1	18128	1	1	124	2
10892	2012	12ayt35yrt10IB	RCBD	Ibadan	IITA-TMS-IBA084563	2013-ayt35yrt10IB-rep1-IITA-TMS-IBA084563	1	18129	1	1	128	4
10893	2012	12ayt35yrt10IB	RCBD	Ibadan	IITA-TMS-IBA084604	2013-ayt35yrt10IB-rep1-IITA-TMS-IBA084604	1	18130	1	1	133	6
10894	2012	12ayt35yrt10IB	RCBD	Ibadan	IITA-TMS-IBA084871	2013-ayt35yrt10IB-rep1-IITA-TMS-IBA084871	1	18131	1	1	105	6
10895	2012	12ayt35yrt10IB	RCBD	Ibadan	IITA-TMS-IBA084955	2013-ayt35yrt10IB-rep1-IITA-TMS-IBA084955	1	18132	1	1	118	4
10896	2012	12ayt35yrt10IB	RCBD	Ibadan	IITA-TMS-IBA085006	2013-ayt35yrt10IB-rep1-IITA-TMS-IBA085006	1	18133	1	1	134	8
10897	2012	12ayt35yrt10IB	RCBD	Ibadan	IITA-TMS-IBA085056	2013-ayt35yrt10IB-rep1-IITA-TMS-IBA085056	1	18134	1	1	125	6
10898	2012	12ayt35yrt10IB	RCBD	Ibadan	IITA-TMS-IBA085392	2013-ayt35yrt10IB-rep1-IITA-TMS-IBA085392	1	18135	1	1	123	6
10899	2012	12ayt35yrt10IB	RCBD	Ibadan	IITA-TMS-IBA085588	2013-ayt35yrt10IB-rep1-IITA-TMS-IBA085588	1	18136	1	1	112	8
10900	2012	12ayt35yrt10IB	RCBD	Ibadan	IITA-TMS-IBA085845	2013-ayt35yrt10IB-rep1-IITA-TMS-IBA085845	1	18137	1	1	110	6
10901	2012	12ayt35yrt10IB	RCBD	Ibadan	IITA-TMS-IBA085891	2013-ayt35yrt10IB-rep1-IITA-TMS-IBA085891	1	18138	1	1	114	8
10902	2012	12ayt35yrt10IB	RCBD	Ibadan	IITA-TMS-IBA085894	2013-ayt35yrt10IB-rep1-IITA-TMS-IBA085894	1	18139	1	1	122	6
10903	2012	12ayt35yrt10IB	RCBD	Ibadan	IITA-TMS-IBA085945	2013-ayt35yrt10IB-rep1-IITA-TMS-IBA085945	1	18140	1	1	101	8
10904	2012	12ayt35yrt10IB	RCBD	Ibadan	IITA-TMS-IBA086106	2013-ayt35yrt10IB-rep1-IITA-TMS-IBA086106	1	18141	1	1	130	4
10905	2012	12ayt35yrt10IB	RCBD	Ibadan	IITA-TMS-IBA086108	2013-ayt35yrt10IB-rep1-IITA-TMS-IBA086108	1	18142	1	1	131	6
10906	2012	12ayt35yrt10IB	RCBD	Ibadan	IITA-TMS-IBA086122	2013-ayt35yrt10IB-rep1-IITA-TMS-IBA086122	1	18143	1	1	116	8
10907	2012	12ayt35yrt10IB	RCBD	Ibadan	IITA-TMS-IBA086217	2013-ayt35yrt10IB-rep1-IITA-TMS-IBA086217	1	18144	1	1	115	6
10908	2012	12ayt35yrt10IB	RCBD	Ibadan	IITA-TMS-IBA086338	2013-ayt35yrt10IB-rep1-IITA-TMS-IBA086338	1	18145	1	1	104	8
10909	2012	12ayt35yrt10IB	RCBD	Ibadan	IITA-TMS-IBA086439	2013-ayt35yrt10IB-rep1-IITA-TMS-IBA086439	1	18146	1	1	121	8
10910	2012	12ayt35yrt10IB	RCBD	Ibadan	IITA-TMS-IBA011371	2013-ayt35yrt10IB-rep2-IITA-TMS-IBA011371	2	18147	2	2	235	5
10911	2012	12ayt35yrt10IB	RCBD	Ibadan	IITA-TMS-IBA070593	2013-ayt35yrt10IB-rep2-IITA-TMS-IBA070593	2	18148	2	2	213	6
10912	2012	12ayt35yrt10IB	RCBD	Ibadan	IITA-TMS-IBA081821	2013-ayt35yrt10IB-rep2-IITA-TMS-IBA081821	2	18149	2	2	202	4
10913	2012	12ayt35yrt10IB	RCBD	Ibadan	IITA-TMS-IBA082157	2013-ayt35yrt10IB-rep2-IITA-TMS-IBA082157	2	18150	2	2	207	8
10914	2012	12ayt35yrt10IB	RCBD	Ibadan	IITA-TMS-IBA082192	2013-ayt35yrt10IB-rep2-IITA-TMS-IBA082192	2	18151	2	2	233	4
10915	2012	12ayt35yrt10IB	RCBD	Ibadan	IITA-TMS-IBA082283	2013-ayt35yrt10IB-rep2-IITA-TMS-IBA082283	2	18152	2	2	223	6
10916	2012	12ayt35yrt10IB	RCBD	Ibadan	IITA-TMS-IBA082429	2013-ayt35yrt10IB-rep2-IITA-TMS-IBA082429	2	18153	2	2	222	6
10917	2012	12ayt35yrt10IB	RCBD	Ibadan	IITA-TMS-IBA082694	2013-ayt35yrt10IB-rep2-IITA-TMS-IBA082694	2	18154	2	2	226	6
10918	2012	12ayt35yrt10IB	RCBD	Ibadan	IITA-TMS-IBA083428	2013-ayt35yrt10IB-rep2-IITA-TMS-IBA083428	2	18155	2	2	209	6
10919	2012	12ayt35yrt10IB	RCBD	Ibadan	IITA-TMS-IBA083576	2013-ayt35yrt10IB-rep2-IITA-TMS-IBA083576	2	18156	2	2	224	6
10920	2012	12ayt35yrt10IB	RCBD	Ibadan	IITA-TMS-IBA083666	2013-ayt35yrt10IB-rep2-IITA-TMS-IBA083666	2	18157	2	2	221	8
10921	2012	12ayt35yrt10IB	RCBD	Ibadan	IITA-TMS-IBA083849	2013-ayt35yrt10IB-rep2-IITA-TMS-IBA083849	2	18158	2	2	212	7
10922	2012	12ayt35yrt10IB	RCBD	Ibadan	IITA-TMS-IBA084229	2013-ayt35yrt10IB-rep2-IITA-TMS-IBA084229	2	18159	2	2	225	8
10923	2012	12ayt35yrt10IB	RCBD	Ibadan	IITA-TMS-IBA084469	2013-ayt35yrt10IB-rep2-IITA-TMS-IBA084469	2	18160	2	2	205	6
10924	2012	12ayt35yrt10IB	RCBD	Ibadan	IITA-TMS-IBA084508	2013-ayt35yrt10IB-rep2-IITA-TMS-IBA084508	2	18161	2	2	229	4
10925	2012	12ayt35yrt10IB	RCBD	Ibadan	IITA-TMS-IBA084563	2013-ayt35yrt10IB-rep2-IITA-TMS-IBA084563	2	18162	2	2	216	4
10926	2012	12ayt35yrt10IB	RCBD	Ibadan	IITA-TMS-IBA084604	2013-ayt35yrt10IB-rep2-IITA-TMS-IBA084604	2	18163	2	2	228	6
10927	2012	12ayt35yrt10IB	RCBD	Ibadan	IITA-TMS-IBA084871	2013-ayt35yrt10IB-rep2-IITA-TMS-IBA084871	2	18164	2	2	231	3
10928	2012	12ayt35yrt10IB	RCBD	Ibadan	IITA-TMS-IBA085006	2013-ayt35yrt10IB-rep2-IITA-TMS-IBA085006	2	18165	2	2	203	8
10929	2012	12ayt35yrt10IB	RCBD	Ibadan	IITA-TMS-IBA085056	2013-ayt35yrt10IB-rep2-IITA-TMS-IBA085056	2	18166	2	2	220	2
10930	2012	12ayt35yrt10IB	RCBD	Ibadan	IITA-TMS-IBA085392	2013-ayt35yrt10IB-rep2-IITA-TMS-IBA085392	2	18167	2	2	204	6
10931	2012	12ayt35yrt10IB	RCBD	Ibadan	IITA-TMS-IBA085588	2013-ayt35yrt10IB-rep2-IITA-TMS-IBA085588	2	18168	2	2	218	6
10932	2012	12ayt35yrt10IB	RCBD	Ibadan	IITA-TMS-IBA085891	2013-ayt35yrt10IB-rep2-IITA-TMS-IBA085891	2	18169	2	2	227	9
10933	2012	12ayt35yrt10IB	RCBD	Ibadan	IITA-TMS-IBA085894	2013-ayt35yrt10IB-rep2-IITA-TMS-IBA085894	2	18170	2	2	232	4
10934	2012	12ayt35yrt10IB	RCBD	Ibadan	IITA-TMS-IBA085945	2013-ayt35yrt10IB-rep2-IITA-TMS-IBA085945	2	18171	2	2	210	8
10935	2012	12ayt35yrt10IB	RCBD	Ibadan	IITA-TMS-IBA086001	2013-ayt35yrt10IB-rep2-IITA-TMS-IBA086001	2	18172	2	2	215	6
10936	2012	12ayt35yrt10IB	RCBD	Ibadan	IITA-TMS-IBA086106	2013-ayt35yrt10IB-rep2-IITA-TMS-IBA086106	2	18173	2	2	206	6
10937	2012	12ayt35yrt10IB	RCBD	Ibadan	IITA-TMS-IBA086108	2013-ayt35yrt10IB-rep2-IITA-TMS-IBA086108	2	18174	2	2	201	4
10938	2012	12ayt35yrt10IB	RCBD	Ibadan	IITA-TMS-IBA086122	2013-ayt35yrt10IB-rep2-IITA-TMS-IBA086122	2	18175	2	2	214	6
10939	2012	12ayt35yrt10IB	RCBD	Ibadan	IITA-TMS-IBA086217	2013-ayt35yrt10IB-rep2-IITA-TMS-IBA086217	2	18176	2	2	208	4
10940	2012	12ayt35yrt10IB	RCBD	Ibadan	IITA-TMS-IBA086338	2013-ayt35yrt10IB-rep2-IITA-TMS-IBA086338	2	18177	2	2	230	6
10941	2012	12ayt35yrt10IB	RCBD	Ibadan	IITA-TMS-IBA086439	2013-ayt35yrt10IB-rep2-IITA-TMS-IBA086439	2	18178	2	2	217	6
10942	2012	12ayt35yrt10IB	RCBD	Ibadan	IITA-TMS-IBA011371	2013-ayt35yrt10IB-rep3-IITA-TMS-IBA011371	3	18179	3	3	334	4
10943	2012	12ayt35yrt10IB	RCBD	Ibadan	IITA-TMS-IBA070593	2013-ayt35yrt10IB-rep3-IITA-TMS-IBA070593	3	18180	3	3	312	4
10944	2012	12ayt35yrt10IB	RCBD	Ibadan	IITA-TMS-IBA081821	2013-ayt35yrt10IB-rep3-IITA-TMS-IBA081821	3	18181	3	3	304	6
10945	2012	12ayt35yrt10IB	RCBD	Ibadan	IITA-TMS-IBA082157	2013-ayt35yrt10IB-rep3-IITA-TMS-IBA082157	3	18182	3	3	318	6
10946	2012	12ayt35yrt10IB	RCBD	Ibadan	IITA-TMS-IBA082192	2013-ayt35yrt10IB-rep3-IITA-TMS-IBA082192	3	18183	3	3	313	3
10947	2012	12ayt35yrt10IB	RCBD	Ibadan	IITA-TMS-IBA082283	2013-ayt35yrt10IB-rep3-IITA-TMS-IBA082283	3	18184	3	3	319	6
10948	2012	12ayt35yrt10IB	RCBD	Ibadan	IITA-TMS-IBA082429	2013-ayt35yrt10IB-rep3-IITA-TMS-IBA082429	3	18185	3	3	303	6
10949	2012	12ayt35yrt10IB	RCBD	Ibadan	IITA-TMS-IBA082667	2013-ayt35yrt10IB-rep3-IITA-TMS-IBA082667	3	18186	3	3	323	6
10950	2012	12ayt35yrt10IB	RCBD	Ibadan	IITA-TMS-IBA082694	2013-ayt35yrt10IB-rep3-IITA-TMS-IBA082694	3	18187	3	3	322	6
10951	2012	12ayt35yrt10IB	RCBD	Ibadan	IITA-TMS-IBA083428	2013-ayt35yrt10IB-rep3-IITA-TMS-IBA083428	3	18188	3	3	308	4
10952	2012	12ayt35yrt10IB	RCBD	Ibadan	IITA-TMS-IBA083576	2013-ayt35yrt10IB-rep3-IITA-TMS-IBA083576	3	18189	3	3	320	4
10953	2012	12ayt35yrt10IB	RCBD	Ibadan	IITA-TMS-IBA083666	2013-ayt35yrt10IB-rep3-IITA-TMS-IBA083666	3	18190	3	3	314	6
10954	2012	12ayt35yrt10IB	RCBD	Ibadan	IITA-TMS-IBA083849	2013-ayt35yrt10IB-rep3-IITA-TMS-IBA083849	3	18191	3	3	333	8
10955	2012	12ayt35yrt10IB	RCBD	Ibadan	IITA-TMS-IBA084229	2013-ayt35yrt10IB-rep3-IITA-TMS-IBA084229	3	18192	3	3	326	6
10956	2012	12ayt35yrt10IB	RCBD	Ibadan	IITA-TMS-IBA084469	2013-ayt35yrt10IB-rep3-IITA-TMS-IBA084469	3	18193	3	3	327	8
10957	2012	12ayt35yrt10IB	RCBD	Ibadan	IITA-TMS-IBA084508	2013-ayt35yrt10IB-rep3-IITA-TMS-IBA084508	3	18194	3	3	324	6
10958	2012	12ayt35yrt10IB	RCBD	Ibadan	IITA-TMS-IBA084563	2013-ayt35yrt10IB-rep3-IITA-TMS-IBA084563	3	18195	3	3	331	6
10959	2012	12ayt35yrt10IB	RCBD	Ibadan	IITA-TMS-IBA084604	2013-ayt35yrt10IB-rep3-IITA-TMS-IBA084604	3	18196	3	3	317	8
10960	2012	12ayt35yrt10IB	RCBD	Ibadan	IITA-TMS-IBA084871	2013-ayt35yrt10IB-rep3-IITA-TMS-IBA084871	3	18197	3	3	310	4
10961	2012	12ayt35yrt10IB	RCBD	Ibadan	IITA-TMS-IBA084955	2013-ayt35yrt10IB-rep3-IITA-TMS-IBA084955	3	18198	3	3	325	8
10962	2012	12ayt35yrt10IB	RCBD	Ibadan	IITA-TMS-IBA085006	2013-ayt35yrt10IB-rep3-IITA-TMS-IBA085006	3	18199	3	3	307	6
10963	2012	12ayt35yrt10IB	RCBD	Ibadan	IITA-TMS-IBA085056	2013-ayt35yrt10IB-rep3-IITA-TMS-IBA085056	3	18200	3	3	321	5
10964	2012	12ayt35yrt10IB	RCBD	Ibadan	IITA-TMS-IBA085392	2013-ayt35yrt10IB-rep3-IITA-TMS-IBA085392	3	18201	3	3	335	6
10965	2012	12ayt35yrt10IB	RCBD	Ibadan	IITA-TMS-IBA085588	2013-ayt35yrt10IB-rep3-IITA-TMS-IBA085588	3	18202	3	3	332	8
10966	2012	12ayt35yrt10IB	RCBD	Ibadan	IITA-TMS-IBA085845	2013-ayt35yrt10IB-rep3-IITA-TMS-IBA085845	3	18203	3	3	305	8
10967	2012	12ayt35yrt10IB	RCBD	Ibadan	IITA-TMS-IBA085891	2013-ayt35yrt10IB-rep3-IITA-TMS-IBA085891	3	18204	3	3	328	6
10968	2012	12ayt35yrt10IB	RCBD	Ibadan	IITA-TMS-IBA085894	2013-ayt35yrt10IB-rep3-IITA-TMS-IBA085894	3	18205	3	3	301	6
10969	2012	12ayt35yrt10IB	RCBD	Ibadan	IITA-TMS-IBA085945	2013-ayt35yrt10IB-rep3-IITA-TMS-IBA085945	3	18206	3	3	311	6
10970	2012	12ayt35yrt10IB	RCBD	Ibadan	IITA-TMS-IBA086001	2013-ayt35yrt10IB-rep3-IITA-TMS-IBA086001	3	18207	3	3	330	8
10971	2012	12ayt35yrt10IB	RCBD	Ibadan	IITA-TMS-IBA086106	2013-ayt35yrt10IB-rep3-IITA-TMS-IBA086106	3	18208	3	3	302	6
10972	2012	12ayt35yrt10IB	RCBD	Ibadan	IITA-TMS-IBA086108	2013-ayt35yrt10IB-rep3-IITA-TMS-IBA086108	3	18209	3	3	315	8
10973	2012	12ayt35yrt10IB	RCBD	Ibadan	IITA-TMS-IBA086122	2013-ayt35yrt10IB-rep3-IITA-TMS-IBA086122	3	18210	3	3	329	4
10974	2012	12ayt35yrt10IB	RCBD	Ibadan	IITA-TMS-IBA086217	2013-ayt35yrt10IB-rep3-IITA-TMS-IBA086217	3	18211	3	3	316	6
10975	2012	12ayt35yrt10IB	RCBD	Ibadan	IITA-TMS-IBA086338	2013-ayt35yrt10IB-rep3-IITA-TMS-IBA086338	3	18212	3	3	306	8
10976	2012	12ayt35yrt10IB	RCBD	Ibadan	IITA-TMS-IBA086439	2013-ayt35yrt10IB-rep3-IITA-TMS-IBA086439	3	18213	3	3	309	8
10977	2012	12ayt35yrt10IK	RCBD	Ikenne	IITA-TMS-IBA011371	2013-ayt35yrt10IK-rep1-IITA-TMS-IBA011371	1	18214	1	1	102	8
10978	2012	12ayt35yrt10IK	RCBD	Ikenne	IITA-TMS-IBA070593	2013-ayt35yrt10IK-rep1-IITA-TMS-IBA070593	1	18215	1	1	103	4
10979	2012	12ayt35yrt10IK	RCBD	Ikenne	IITA-TMS-IBA081821	2013-ayt35yrt10IK-rep1-IITA-TMS-IBA081821	1	18216	1	1	122	6
10980	2012	12ayt35yrt10IK	RCBD	Ikenne	IITA-TMS-IBA082157	2013-ayt35yrt10IK-rep1-IITA-TMS-IBA082157	1	18217	1	1	135	4
10981	2012	12ayt35yrt10IK	RCBD	Ikenne	IITA-TMS-IBA082192	2013-ayt35yrt10IK-rep1-IITA-TMS-IBA082192	1	18218	1	1	133	2
10982	2012	12ayt35yrt10IK	RCBD	Ikenne	IITA-TMS-IBA082283	2013-ayt35yrt10IK-rep1-IITA-TMS-IBA082283	1	18219	1	1	128	4
10983	2012	12ayt35yrt10IK	RCBD	Ikenne	IITA-TMS-IBA082429	2013-ayt35yrt10IK-rep1-IITA-TMS-IBA082429	1	18220	1	1	132	6
10984	2012	12ayt35yrt10IK	RCBD	Ikenne	IITA-TMS-IBA082667	2013-ayt35yrt10IK-rep1-IITA-TMS-IBA082667	1	18221	1	1	107	4
10985	2012	12ayt35yrt10IK	RCBD	Ikenne	IITA-TMS-IBA083428	2013-ayt35yrt10IK-rep1-IITA-TMS-IBA083428	1	18222	1	1	120	5
10986	2012	12ayt35yrt10IK	RCBD	Ikenne	IITA-TMS-IBA083576	2013-ayt35yrt10IK-rep1-IITA-TMS-IBA083576	1	18223	1	1	114	6
10987	2012	12ayt35yrt10IK	RCBD	Ikenne	IITA-TMS-IBA083666	2013-ayt35yrt10IK-rep1-IITA-TMS-IBA083666	1	18224	1	1	134	8
10988	2012	12ayt35yrt10IK	RCBD	Ikenne	IITA-TMS-IBA083849	2013-ayt35yrt10IK-rep1-IITA-TMS-IBA083849	1	18225	1	1	126	6
10989	2012	12ayt35yrt10IK	RCBD	Ikenne	IITA-TMS-IBA084229	2013-ayt35yrt10IK-rep1-IITA-TMS-IBA084229	1	18226	1	1	105	6
10990	2012	12ayt35yrt10IK	RCBD	Ikenne	IITA-TMS-IBA084508	2013-ayt35yrt10IK-rep1-IITA-TMS-IBA084508	1	18227	1	1	116	5
10991	2012	12ayt35yrt10IK	RCBD	Ikenne	IITA-TMS-IBA084563	2013-ayt35yrt10IK-rep1-IITA-TMS-IBA084563	1	18228	1	1	110	6
10992	2012	12ayt35yrt10IK	RCBD	Ikenne	IITA-TMS-IBA084604	2013-ayt35yrt10IK-rep1-IITA-TMS-IBA084604	1	18229	1	1	131	3
10993	2012	12ayt35yrt10IK	RCBD	Ikenne	IITA-TMS-IBA084871	2013-ayt35yrt10IK-rep1-IITA-TMS-IBA084871	1	18230	1	1	104	4
10994	2012	12ayt35yrt10IK	RCBD	Ikenne	IITA-TMS-IBA084955	2013-ayt35yrt10IK-rep1-IITA-TMS-IBA084955	1	18231	1	1	129	6
10995	2012	12ayt35yrt10IK	RCBD	Ikenne	IITA-TMS-IBA085006	2013-ayt35yrt10IK-rep1-IITA-TMS-IBA085006	1	18232	1	1	118	4
10996	2012	12ayt35yrt10IK	RCBD	Ikenne	IITA-TMS-IBA085056	2013-ayt35yrt10IK-rep1-IITA-TMS-IBA085056	1	18233	1	1	113	3
10997	2012	12ayt35yrt10IK	RCBD	Ikenne	IITA-TMS-IBA085392	2013-ayt35yrt10IK-rep1-IITA-TMS-IBA085392	1	18234	1	1	127	6
10998	2012	12ayt35yrt10IK	RCBD	Ikenne	IITA-TMS-IBA085588	2013-ayt35yrt10IK-rep1-IITA-TMS-IBA085588	1	18235	1	1	117	3
10999	2012	12ayt35yrt10IK	RCBD	Ikenne	IITA-TMS-IBA085845	2013-ayt35yrt10IK-rep1-IITA-TMS-IBA085845	1	18236	1	1	112	6
11000	2012	12ayt35yrt10IK	RCBD	Ikenne	IITA-TMS-IBA085891	2013-ayt35yrt10IK-rep1-IITA-TMS-IBA085891	1	18237	1	1	101	6
11001	2012	12ayt35yrt10IK	RCBD	Ikenne	IITA-TMS-IBA085894	2013-ayt35yrt10IK-rep1-IITA-TMS-IBA085894	1	18238	1	1	124	4
11002	2012	12ayt35yrt10IK	RCBD	Ikenne	IITA-TMS-IBA085945	2013-ayt35yrt10IK-rep1-IITA-TMS-IBA085945	1	18239	1	1	111	6
11003	2012	12ayt35yrt10IK	RCBD	Ikenne	IITA-TMS-IBA086001	2013-ayt35yrt10IK-rep1-IITA-TMS-IBA086001	1	18240	1	1	115	8
11004	2012	12ayt35yrt10IK	RCBD	Ikenne	IITA-TMS-IBA086106	2013-ayt35yrt10IK-rep1-IITA-TMS-IBA086106	1	18241	1	1	121	8
11005	2012	12ayt35yrt10IK	RCBD	Ikenne	IITA-TMS-IBA086108	2013-ayt35yrt10IK-rep1-IITA-TMS-IBA086108	1	18242	1	1	109	6
11006	2012	12ayt35yrt10IK	RCBD	Ikenne	IITA-TMS-IBA086122	2013-ayt35yrt10IK-rep1-IITA-TMS-IBA086122	1	18243	1	1	108	4
11007	2012	12ayt35yrt10IK	RCBD	Ikenne	IITA-TMS-IBA086217	2013-ayt35yrt10IK-rep1-IITA-TMS-IBA086217	1	18244	1	1	123	4
11008	2012	12ayt35yrt10IK	RCBD	Ikenne	IITA-TMS-IBA086338	2013-ayt35yrt10IK-rep1-IITA-TMS-IBA086338	1	18245	1	1	130	6
11009	2012	12ayt35yrt10IK	RCBD	Ikenne	IITA-TMS-IBA011371	2013-ayt35yrt10IK-rep2-IITA-TMS-IBA011371	2	18246	2	2	210	4
11010	2012	12ayt35yrt10IK	RCBD	Ikenne	IITA-TMS-IBA070593	2013-ayt35yrt10IK-rep2-IITA-TMS-IBA070593	2	18247	2	2	225	4
11011	2012	12ayt35yrt10IK	RCBD	Ikenne	IITA-TMS-IBA081821	2013-ayt35yrt10IK-rep2-IITA-TMS-IBA081821	2	18248	2	2	223	6
11012	2012	12ayt35yrt10IK	RCBD	Ikenne	IITA-TMS-IBA082157	2013-ayt35yrt10IK-rep2-IITA-TMS-IBA082157	2	18249	2	2	219	4
11013	2012	12ayt35yrt10IK	RCBD	Ikenne	IITA-TMS-IBA082192	2013-ayt35yrt10IK-rep2-IITA-TMS-IBA082192	2	18250	2	2	229	3
11014	2012	12ayt35yrt10IK	RCBD	Ikenne	IITA-TMS-IBA082283	2013-ayt35yrt10IK-rep2-IITA-TMS-IBA082283	2	18251	2	2	226	6
11015	2012	12ayt35yrt10IK	RCBD	Ikenne	IITA-TMS-IBA082429	2013-ayt35yrt10IK-rep2-IITA-TMS-IBA082429	2	18252	2	2	233	3
11016	2012	12ayt35yrt10IK	RCBD	Ikenne	IITA-TMS-IBA082667	2013-ayt35yrt10IK-rep2-IITA-TMS-IBA082667	2	18253	2	2	201	6
11017	2012	12ayt35yrt10IK	RCBD	Ikenne	IITA-TMS-IBA082694	2013-ayt35yrt10IK-rep2-IITA-TMS-IBA082694	2	18254	2	2	207	6
11018	2012	12ayt35yrt10IK	RCBD	Ikenne	IITA-TMS-IBA083428	2013-ayt35yrt10IK-rep2-IITA-TMS-IBA083428	2	18255	2	2	217	6
11019	2012	12ayt35yrt10IK	RCBD	Ikenne	IITA-TMS-IBA083576	2013-ayt35yrt10IK-rep2-IITA-TMS-IBA083576	2	18256	2	2	213	4
11020	2012	12ayt35yrt10IK	RCBD	Ikenne	IITA-TMS-IBA083666	2013-ayt35yrt10IK-rep2-IITA-TMS-IBA083666	2	18257	2	2	235	6
11021	2012	12ayt35yrt10IK	RCBD	Ikenne	IITA-TMS-IBA083849	2013-ayt35yrt10IK-rep2-IITA-TMS-IBA083849	2	18258	2	2	227	4
11022	2012	12ayt35yrt10IK	RCBD	Ikenne	IITA-TMS-IBA084229	2013-ayt35yrt10IK-rep2-IITA-TMS-IBA084229	2	18259	2	2	206	4
11023	2012	12ayt35yrt10IK	RCBD	Ikenne	IITA-TMS-IBA084469	2013-ayt35yrt10IK-rep2-IITA-TMS-IBA084469	2	18260	2	2	209	4
11024	2012	12ayt35yrt10IK	RCBD	Ikenne	IITA-TMS-IBA084508	2013-ayt35yrt10IK-rep2-IITA-TMS-IBA084508	2	18261	2	2	221	6
11025	2012	12ayt35yrt10IK	RCBD	Ikenne	IITA-TMS-IBA084563	2013-ayt35yrt10IK-rep2-IITA-TMS-IBA084563	2	18262	2	2	203	3
11026	2012	12ayt35yrt10IK	RCBD	Ikenne	IITA-TMS-IBA084604	2013-ayt35yrt10IK-rep2-IITA-TMS-IBA084604	2	18263	2	2	230	6
11027	2012	12ayt35yrt10IK	RCBD	Ikenne	IITA-TMS-IBA084871	2013-ayt35yrt10IK-rep2-IITA-TMS-IBA084871	2	18264	2	2	222	6
11028	2012	12ayt35yrt10IK	RCBD	Ikenne	IITA-TMS-IBA084955	2013-ayt35yrt10IK-rep2-IITA-TMS-IBA084955	2	18265	2	2	218	4
11029	2012	12ayt35yrt10IK	RCBD	Ikenne	IITA-TMS-IBA085006	2013-ayt35yrt10IK-rep2-IITA-TMS-IBA085006	2	18266	2	2	231	6
11030	2012	12ayt35yrt10IK	RCBD	Ikenne	IITA-TMS-IBA085056	2013-ayt35yrt10IK-rep2-IITA-TMS-IBA085056	2	18267	2	2	202	4
11031	2012	12ayt35yrt10IK	RCBD	Ikenne	IITA-TMS-IBA085392	2013-ayt35yrt10IK-rep2-IITA-TMS-IBA085392	2	18268	2	2	234	4
11032	2012	12ayt35yrt10IK	RCBD	Ikenne	IITA-TMS-IBA085588	2013-ayt35yrt10IK-rep2-IITA-TMS-IBA085588	2	18269	2	2	216	4
11033	2012	12ayt35yrt10IK	RCBD	Ikenne	IITA-TMS-IBA085845	2013-ayt35yrt10IK-rep2-IITA-TMS-IBA085845	2	18270	2	2	215	8
11034	2012	12ayt35yrt10IK	RCBD	Ikenne	IITA-TMS-IBA085891	2013-ayt35yrt10IK-rep2-IITA-TMS-IBA085891	2	18271	2	2	224	4
11035	2012	12ayt35yrt10IK	RCBD	Ikenne	IITA-TMS-IBA085894	2013-ayt35yrt10IK-rep2-IITA-TMS-IBA085894	2	18272	2	2	211	4
11036	2012	12ayt35yrt10IK	RCBD	Ikenne	IITA-TMS-IBA085945	2013-ayt35yrt10IK-rep2-IITA-TMS-IBA085945	2	18273	2	2	208	4
11037	2012	12ayt35yrt10IK	RCBD	Ikenne	IITA-TMS-IBA086001	2013-ayt35yrt10IK-rep2-IITA-TMS-IBA086001	2	18274	2	2	214	5
11038	2012	12ayt35yrt10IK	RCBD	Ikenne	IITA-TMS-IBA086106	2013-ayt35yrt10IK-rep2-IITA-TMS-IBA086106	2	18275	2	2	220	6
11039	2012	12ayt35yrt10IK	RCBD	Ikenne	IITA-TMS-IBA086108	2013-ayt35yrt10IK-rep2-IITA-TMS-IBA086108	2	18276	2	2	204	8
11040	2012	12ayt35yrt10IK	RCBD	Ikenne	IITA-TMS-IBA086122	2013-ayt35yrt10IK-rep2-IITA-TMS-IBA086122	2	18277	2	2	205	4
11041	2012	12ayt35yrt10IK	RCBD	Ikenne	IITA-TMS-IBA086217	2013-ayt35yrt10IK-rep2-IITA-TMS-IBA086217	2	18278	2	2	232	6
11042	2012	12ayt35yrt10IK	RCBD	Ikenne	IITA-TMS-IBA086338	2013-ayt35yrt10IK-rep2-IITA-TMS-IBA086338	2	18279	2	2	228	4
11043	2012	12ayt35yrt10IK	RCBD	Ikenne	IITA-TMS-IBA086439	2013-ayt35yrt10IK-rep2-IITA-TMS-IBA086439	2	18280	2	2	212	8
11044	2012	12ayt35yrt10IK	RCBD	Ikenne	IITA-TMS-IBA011371	2013-ayt35yrt10IK-rep3-IITA-TMS-IBA011371	3	18281	3	3	332	3
11045	2012	12ayt35yrt10IK	RCBD	Ikenne	IITA-TMS-IBA070593	2013-ayt35yrt10IK-rep3-IITA-TMS-IBA070593	3	18282	3	3	319	8
11046	2012	12ayt35yrt10IK	RCBD	Ikenne	IITA-TMS-IBA081821	2013-ayt35yrt10IK-rep3-IITA-TMS-IBA081821	3	18283	3	3	314	3
11047	2012	12ayt35yrt10IK	RCBD	Ikenne	IITA-TMS-IBA082157	2013-ayt35yrt10IK-rep3-IITA-TMS-IBA082157	3	18284	3	3	325	6
11048	2012	12ayt35yrt10IK	RCBD	Ikenne	IITA-TMS-IBA082192	2013-ayt35yrt10IK-rep3-IITA-TMS-IBA082192	3	18285	3	3	320	8
11049	2012	12ayt35yrt10IK	RCBD	Ikenne	IITA-TMS-IBA082283	2013-ayt35yrt10IK-rep3-IITA-TMS-IBA082283	3	18286	3	3	317	6
11050	2012	12ayt35yrt10IK	RCBD	Ikenne	IITA-TMS-IBA082429	2013-ayt35yrt10IK-rep3-IITA-TMS-IBA082429	3	18287	3	3	307	4
11051	2012	12ayt35yrt10IK	RCBD	Ikenne	IITA-TMS-IBA082667	2013-ayt35yrt10IK-rep3-IITA-TMS-IBA082667	3	18288	3	3	306	6
11052	2012	12ayt35yrt10IK	RCBD	Ikenne	IITA-TMS-IBA082694	2013-ayt35yrt10IK-rep3-IITA-TMS-IBA082694	3	18289	3	3	331	4
11053	2012	12ayt35yrt10IK	RCBD	Ikenne	IITA-TMS-IBA083428	2013-ayt35yrt10IK-rep3-IITA-TMS-IBA083428	3	18290	3	3	313	6
11054	2012	12ayt35yrt10IK	RCBD	Ikenne	IITA-TMS-IBA083576	2013-ayt35yrt10IK-rep3-IITA-TMS-IBA083576	3	18291	3	3	312	4
11055	2012	12ayt35yrt10IK	RCBD	Ikenne	IITA-TMS-IBA083666	2013-ayt35yrt10IK-rep3-IITA-TMS-IBA083666	3	18292	3	3	303	6
11056	2012	12ayt35yrt10IK	RCBD	Ikenne	IITA-TMS-IBA083849	2013-ayt35yrt10IK-rep3-IITA-TMS-IBA083849	3	18293	3	3	310	4
11057	2012	12ayt35yrt10IK	RCBD	Ikenne	IITA-TMS-IBA084229	2013-ayt35yrt10IK-rep3-IITA-TMS-IBA084229	3	18294	3	3	330	6
11058	2012	12ayt35yrt10IK	RCBD	Ikenne	IITA-TMS-IBA084469	2013-ayt35yrt10IK-rep3-IITA-TMS-IBA084469	3	18295	3	3	333	8
11059	2012	12ayt35yrt10IK	RCBD	Ikenne	IITA-TMS-IBA084508	2013-ayt35yrt10IK-rep3-IITA-TMS-IBA084508	3	18296	3	3	304	4
11060	2012	12ayt35yrt10IK	RCBD	Ikenne	IITA-TMS-IBA084563	2013-ayt35yrt10IK-rep3-IITA-TMS-IBA084563	3	18297	3	3	315	6
11061	2012	12ayt35yrt10IK	RCBD	Ikenne	IITA-TMS-IBA084604	2013-ayt35yrt10IK-rep3-IITA-TMS-IBA084604	3	18298	3	3	308	6
11062	2012	12ayt35yrt10IK	RCBD	Ikenne	IITA-TMS-IBA084871	2013-ayt35yrt10IK-rep3-IITA-TMS-IBA084871	3	18299	3	3	302	6
11063	2012	12ayt35yrt10IK	RCBD	Ikenne	IITA-TMS-IBA084955	2013-ayt35yrt10IK-rep3-IITA-TMS-IBA084955	3	18300	3	3	305	4
11064	2012	12ayt35yrt10IK	RCBD	Ikenne	IITA-TMS-IBA085006	2013-ayt35yrt10IK-rep3-IITA-TMS-IBA085006	3	18301	3	3	335	6
11065	2012	12ayt35yrt10IK	RCBD	Ikenne	IITA-TMS-IBA085056	2013-ayt35yrt10IK-rep3-IITA-TMS-IBA085056	3	18302	3	3	324	4
11066	2012	12ayt35yrt10IK	RCBD	Ikenne	IITA-TMS-IBA085392	2013-ayt35yrt10IK-rep3-IITA-TMS-IBA085392	3	18303	3	3	323	3
11067	2012	12ayt35yrt10IK	RCBD	Ikenne	IITA-TMS-IBA085588	2013-ayt35yrt10IK-rep3-IITA-TMS-IBA085588	3	18304	3	3	301	4
11068	2012	12ayt35yrt10IK	RCBD	Ikenne	IITA-TMS-IBA085845	2013-ayt35yrt10IK-rep3-IITA-TMS-IBA085845	3	18305	3	3	311	6
11069	2012	12ayt35yrt10IK	RCBD	Ikenne	IITA-TMS-IBA085891	2013-ayt35yrt10IK-rep3-IITA-TMS-IBA085891	3	18306	3	3	318	4
11070	2012	12ayt35yrt10IK	RCBD	Ikenne	IITA-TMS-IBA085894	2013-ayt35yrt10IK-rep3-IITA-TMS-IBA085894	3	18307	3	3	326	4
11071	2012	12ayt35yrt10IK	RCBD	Ikenne	IITA-TMS-IBA085945	2013-ayt35yrt10IK-rep3-IITA-TMS-IBA085945	3	18308	3	3	329	4
11072	2012	12ayt35yrt10IK	RCBD	Ikenne	IITA-TMS-IBA086001	2013-ayt35yrt10IK-rep3-IITA-TMS-IBA086001	3	18309	3	3	322	6
11073	2012	12ayt35yrt10IK	RCBD	Ikenne	IITA-TMS-IBA086106	2013-ayt35yrt10IK-rep3-IITA-TMS-IBA086106	3	18310	3	3	328	8
11074	2012	12ayt35yrt10IK	RCBD	Ikenne	IITA-TMS-IBA086108	2013-ayt35yrt10IK-rep3-IITA-TMS-IBA086108	3	18311	3	3	309	4
11075	2012	12ayt35yrt10IK	RCBD	Ikenne	IITA-TMS-IBA086122	2013-ayt35yrt10IK-rep3-IITA-TMS-IBA086122	3	18312	3	3	327	4
11076	2012	12ayt35yrt10IK	RCBD	Ikenne	IITA-TMS-IBA086217	2013-ayt35yrt10IK-rep3-IITA-TMS-IBA086217	3	18313	3	3	316	3
11077	2012	12ayt35yrt10IK	RCBD	Ikenne	IITA-TMS-IBA086338	2013-ayt35yrt10IK-rep3-IITA-TMS-IBA086338	3	18314	3	3	321	8
11078	2012	12ayt35yrt10IK	RCBD	Ikenne	IITA-TMS-IBA086439	2013-ayt35yrt10IK-rep3-IITA-TMS-IBA086439	3	18315	3	3	334	6
11079	2012	12ayt35yrt10IK	RCBD	Ikenne	IITA-TMS-IBA011371	2013-ayt35yrt10IK-rep4-IITA-TMS-IBA011371	4	18316	4	4	414	6
11080	2012	12ayt35yrt10IK	RCBD	Ikenne	IITA-TMS-IBA070593	2013-ayt35yrt10IK-rep4-IITA-TMS-IBA070593	4	18317	4	4	411	6
11081	2012	12ayt35yrt10IK	RCBD	Ikenne	IITA-TMS-IBA081821	2013-ayt35yrt10IK-rep4-IITA-TMS-IBA081821	4	18318	4	4	424	6
11082	2012	12ayt35yrt10IK	RCBD	Ikenne	IITA-TMS-IBA082157	2013-ayt35yrt10IK-rep4-IITA-TMS-IBA082157	4	18319	4	4	435	4
11083	2012	12ayt35yrt10IK	RCBD	Ikenne	IITA-TMS-IBA082192	2013-ayt35yrt10IK-rep4-IITA-TMS-IBA082192	4	18320	4	4	429	4
11084	2012	12ayt35yrt10IK	RCBD	Ikenne	IITA-TMS-IBA082283	2013-ayt35yrt10IK-rep4-IITA-TMS-IBA082283	4	18321	4	4	407	4
11085	2012	12ayt35yrt10IK	RCBD	Ikenne	IITA-TMS-IBA082429	2013-ayt35yrt10IK-rep4-IITA-TMS-IBA082429	4	18322	4	4	422	6
11086	2012	12ayt35yrt10IK	RCBD	Ikenne	IITA-TMS-IBA082667	2013-ayt35yrt10IK-rep4-IITA-TMS-IBA082667	4	18323	4	4	421	4
11087	2012	12ayt35yrt10IK	RCBD	Ikenne	IITA-TMS-IBA082694	2013-ayt35yrt10IK-rep4-IITA-TMS-IBA082694	4	18324	4	4	433	6
11088	2012	12ayt35yrt10IK	RCBD	Ikenne	IITA-TMS-IBA083428	2013-ayt35yrt10IK-rep4-IITA-TMS-IBA083428	4	18325	4	4	430	8
11089	2012	12ayt35yrt10IK	RCBD	Ikenne	IITA-TMS-IBA083576	2013-ayt35yrt10IK-rep4-IITA-TMS-IBA083576	4	18326	4	4	417	4
11090	2012	12ayt35yrt10IK	RCBD	Ikenne	IITA-TMS-IBA083666	2013-ayt35yrt10IK-rep4-IITA-TMS-IBA083666	4	18327	4	4	420	4
11091	2012	12ayt35yrt10IK	RCBD	Ikenne	IITA-TMS-IBA083849	2013-ayt35yrt10IK-rep4-IITA-TMS-IBA083849	4	18328	4	4	406	4
11092	2012	12ayt35yrt10IK	RCBD	Ikenne	IITA-TMS-IBA084229	2013-ayt35yrt10IK-rep4-IITA-TMS-IBA084229	4	18329	4	4	431	8
11093	2012	12ayt35yrt10IK	RCBD	Ikenne	IITA-TMS-IBA084469	2013-ayt35yrt10IK-rep4-IITA-TMS-IBA084469	4	18330	4	4	432	6
11094	2012	12ayt35yrt10IK	RCBD	Ikenne	IITA-TMS-IBA084508	2013-ayt35yrt10IK-rep4-IITA-TMS-IBA084508	4	18331	4	4	402	5
11095	2012	12ayt35yrt10IK	RCBD	Ikenne	IITA-TMS-IBA084563	2013-ayt35yrt10IK-rep4-IITA-TMS-IBA084563	4	18332	4	4	403	4
11096	2012	12ayt35yrt10IK	RCBD	Ikenne	IITA-TMS-IBA084604	2013-ayt35yrt10IK-rep4-IITA-TMS-IBA084604	4	18333	4	4	408	6
11097	2012	12ayt35yrt10IK	RCBD	Ikenne	IITA-TMS-IBA084871	2013-ayt35yrt10IK-rep4-IITA-TMS-IBA084871	4	18334	4	4	405	6
11098	2012	12ayt35yrt10IK	RCBD	Ikenne	IITA-TMS-IBA084955	2013-ayt35yrt10IK-rep4-IITA-TMS-IBA084955	4	18335	4	4	404	4
11099	2012	12ayt35yrt10IK	RCBD	Ikenne	IITA-TMS-IBA085006	2013-ayt35yrt10IK-rep4-IITA-TMS-IBA085006	4	18336	4	4	409	6
11100	2012	12ayt35yrt10IK	RCBD	Ikenne	IITA-TMS-IBA085056	2013-ayt35yrt10IK-rep4-IITA-TMS-IBA085056	4	18337	4	4	410	3
11101	2012	12ayt35yrt10IK	RCBD	Ikenne	IITA-TMS-IBA085392	2013-ayt35yrt10IK-rep4-IITA-TMS-IBA085392	4	18338	4	4	425	4
11102	2012	12ayt35yrt10IK	RCBD	Ikenne	IITA-TMS-IBA085588	2013-ayt35yrt10IK-rep4-IITA-TMS-IBA085588	4	18339	4	4	412	4
11103	2012	12ayt35yrt10IK	RCBD	Ikenne	IITA-TMS-IBA085845	2013-ayt35yrt10IK-rep4-IITA-TMS-IBA085845	4	18340	4	4	413	8
11104	2012	12ayt35yrt10IK	RCBD	Ikenne	IITA-TMS-IBA085891	2013-ayt35yrt10IK-rep4-IITA-TMS-IBA085891	4	18341	4	4	427	6
11105	2012	12ayt35yrt10IK	RCBD	Ikenne	IITA-TMS-IBA085894	2013-ayt35yrt10IK-rep4-IITA-TMS-IBA085894	4	18342	4	4	415	4
11106	2012	12ayt35yrt10IK	RCBD	Ikenne	IITA-TMS-IBA085945	2013-ayt35yrt10IK-rep4-IITA-TMS-IBA085945	4	18343	4	4	428	4
11107	2012	12ayt35yrt10IK	RCBD	Ikenne	IITA-TMS-IBA086001	2013-ayt35yrt10IK-rep4-IITA-TMS-IBA086001	4	18344	4	4	419	6
11108	2012	12ayt35yrt10IK	RCBD	Ikenne	IITA-TMS-IBA086106	2013-ayt35yrt10IK-rep4-IITA-TMS-IBA086106	4	18345	4	4	418	4
11109	2012	12ayt35yrt10IK	RCBD	Ikenne	IITA-TMS-IBA086108	2013-ayt35yrt10IK-rep4-IITA-TMS-IBA086108	4	18346	4	4	434	5
11110	2012	12ayt35yrt10IK	RCBD	Ikenne	IITA-TMS-IBA086122	2013-ayt35yrt10IK-rep4-IITA-TMS-IBA086122	4	18347	4	4	423	6
11111	2012	12ayt35yrt10IK	RCBD	Ikenne	IITA-TMS-IBA086217	2013-ayt35yrt10IK-rep4-IITA-TMS-IBA086217	4	18348	4	4	401	4
11112	2012	12ayt35yrt10IK	RCBD	Ikenne	IITA-TMS-IBA086338	2013-ayt35yrt10IK-rep4-IITA-TMS-IBA086338	4	18349	4	4	426	4
11113	2012	12ayt35yrt10IK	RCBD	Ikenne	IITA-TMS-IBA086439	2013-ayt35yrt10IK-rep4-IITA-TMS-IBA086439	4	18350	4	4	416	4
11114	2012	12ayt37mixedIB	RCBD	Ibadan	IITA-TMS-IBA011371	2013-ayt37mixedIB-rep1-IITA-TMS-IBA011371	1	18351	1	1	120	6
11115	2012	12ayt37mixedIB	RCBD	Ibadan	IITA-TMS-IBA070593	2013-ayt37mixedIB-rep1-IITA-TMS-IBA070593	1	18352	1	1	109	6
11116	2012	12ayt37mixedIB	RCBD	Ibadan	IITA-TMS-IBA080008	2013-ayt37mixedIB-rep1-IITA-TMS-IBA080008	1	18353	1	1	107	8
11117	2012	12ayt37mixedIB	RCBD	Ibadan	IITA-TMS-IBA080016	2013-ayt37mixedIB-rep1-IITA-TMS-IBA080016	1	18354	1	1	132	6
11118	2012	12ayt37mixedIB	RCBD	Ibadan	IITA-TMS-IBA080084	2013-ayt37mixedIB-rep1-IITA-TMS-IBA080084	1	18355	1	1	123	6
11119	2012	12ayt37mixedIB	RCBD	Ibadan	IITA-TMS-IBA080132	2013-ayt37mixedIB-rep1-IITA-TMS-IBA080132	1	18356	1	1	112	6
11120	2012	12ayt37mixedIB	RCBD	Ibadan	IITA-TMS-IBA080499	2013-ayt37mixedIB-rep1-IITA-TMS-IBA080499	1	18357	1	1	124	8
11121	2012	12ayt37mixedIB	RCBD	Ibadan	IITA-TMS-IBA080668	2013-ayt37mixedIB-rep1-IITA-TMS-IBA080668	1	18358	1	1	115	8
11122	2012	12ayt37mixedIB	RCBD	Ibadan	IITA-TMS-IBA080769	2013-ayt37mixedIB-rep1-IITA-TMS-IBA080769	1	18359	1	1	114	6
11123	2012	12ayt37mixedIB	RCBD	Ibadan	IITA-TMS-IBA080854	2013-ayt37mixedIB-rep1-IITA-TMS-IBA080854	1	18360	1	1	122	6
11124	2012	12ayt37mixedIB	RCBD	Ibadan	IITA-TMS-IBA080971	2013-ayt37mixedIB-rep1-IITA-TMS-IBA080971	1	18361	1	1	105	8
11125	2012	12ayt37mixedIB	RCBD	Ibadan	IITA-TMS-IBA081199	2013-ayt37mixedIB-rep1-IITA-TMS-IBA081199	1	18362	1	1	135	6
11126	2012	12ayt37mixedIB	RCBD	Ibadan	IITA-TMS-IBA081497	2013-ayt37mixedIB-rep1-IITA-TMS-IBA081497	1	18363	1	1	119	4
11127	2012	12ayt37mixedIB	RCBD	Ibadan	IITA-TMS-IBA081601	2013-ayt37mixedIB-rep1-IITA-TMS-IBA081601	1	18364	1	1	101	4
11128	2012	12ayt37mixedIB	RCBD	Ibadan	IITA-TMS-IBA081806	2013-ayt37mixedIB-rep1-IITA-TMS-IBA081806	1	18365	1	1	130	8
11129	2012	12ayt37mixedIB	RCBD	Ibadan	IITA-TMS-IBA083610	2013-ayt37mixedIB-rep1-IITA-TMS-IBA083610	1	18366	1	1	111	5
11130	2012	12ayt37mixedIB	RCBD	Ibadan	IITA-TMS-IBA084011	2013-ayt37mixedIB-rep1-IITA-TMS-IBA084011	1	18367	1	1	102	8
11131	2012	12ayt37mixedIB	RCBD	Ibadan	IITA-TMS-IBA087208	2013-ayt37mixedIB-rep1-IITA-TMS-IBA087208	1	18368	1	1	108	8
11132	2012	12ayt37mixedIB	RCBD	Ibadan	IITA-TMS-IBA087400	2013-ayt37mixedIB-rep1-IITA-TMS-IBA087400	1	18369	1	1	129	3
11133	2012	12ayt37mixedIB	RCBD	Ibadan	IITA-TMS-IBA087849	2013-ayt37mixedIB-rep1-IITA-TMS-IBA087849	1	18370	1	1	125	8
11134	2012	12ayt37mixedIB	RCBD	Ibadan	IITA-TMS-IBA088248	2013-ayt37mixedIB-rep1-IITA-TMS-IBA088248	1	18371	1	1	127	8
11135	2012	12ayt37mixedIB	RCBD	Ibadan	IITA-TMS-IBA088414	2013-ayt37mixedIB-rep1-IITA-TMS-IBA088414	1	18372	1	1	136	4
11136	2012	12ayt37mixedIB	RCBD	Ibadan	IITA-TMS-IBA088420	2013-ayt37mixedIB-rep1-IITA-TMS-IBA088420	1	18373	1	1	110	8
11137	2012	12ayt37mixedIB	RCBD	Ibadan	IITA-TMS-IBA088509	2013-ayt37mixedIB-rep1-IITA-TMS-IBA088509	1	18374	1	1	126	6
11138	2012	12ayt37mixedIB	RCBD	Ibadan	IITA-TMS-IBA088523	2013-ayt37mixedIB-rep1-IITA-TMS-IBA088523	1	18375	1	1	116	8
11139	2012	12ayt37mixedIB	RCBD	Ibadan	IITA-TMS-IBA088525	2013-ayt37mixedIB-rep1-IITA-TMS-IBA088525	1	18376	1	1	106	6
11140	2012	12ayt37mixedIB	RCBD	Ibadan	IITA-TMS-IBA088634	2013-ayt37mixedIB-rep1-IITA-TMS-IBA088634	1	18377	1	1	137	8
11141	2012	12ayt37mixedIB	RCBD	Ibadan	IITA-TMS-IBA090114	2013-ayt37mixedIB-rep1-IITA-TMS-IBA090114	1	18378	1	1	103	7
11142	2012	12ayt37mixedIB	RCBD	Ibadan	IITA-TMS-IBA090138	2013-ayt37mixedIB-rep1-IITA-TMS-IBA090138	1	18379	1	1	128	4
11143	2012	12ayt37mixedIB	RCBD	Ibadan	IITA-TMS-IBA090143	2013-ayt37mixedIB-rep1-IITA-TMS-IBA090143	1	18380	1	1	118	3
11144	2012	12ayt37mixedIB	RCBD	Ibadan	IITA-TMS-IBA090184	2013-ayt37mixedIB-rep1-IITA-TMS-IBA090184	1	18381	1	1	113	6
11145	2012	12ayt37mixedIB	RCBD	Ibadan	IITA-TMS-IBA090189	2013-ayt37mixedIB-rep1-IITA-TMS-IBA090189	1	18382	1	1	121	8
11146	2012	12ayt37mixedIB	RCBD	Ibadan	IITA-TMS-IBA090320	2013-ayt37mixedIB-rep1-IITA-TMS-IBA090320	1	18383	1	1	133	6
11147	2012	12ayt37mixedIB	RCBD	Ibadan	IITA-TMS-IBA090325	2013-ayt37mixedIB-rep1-IITA-TMS-IBA090325	1	18384	1	1	134	8
11148	2012	12ayt37mixedIB	RCBD	Ibadan	IITA-TMS-IBA090329	2013-ayt37mixedIB-rep1-IITA-TMS-IBA090329	1	18385	1	1	131	6
11149	2012	12ayt37mixedIB	RCBD	Ibadan	IITA-TMS-IBA090333	2013-ayt37mixedIB-rep1-IITA-TMS-IBA090333	1	18386	1	1	117	8
11150	2012	12ayt37mixedIB	RCBD	Ibadan	IITA-TMS-IBA090391	2013-ayt37mixedIB-rep1-IITA-TMS-IBA090391	1	18387	1	1	104	8
11151	2012	12ayt37mixedIB	RCBD	Ibadan	IITA-TMS-IBA011371	2013-ayt37mixedIB-rep3-IITA-TMS-IBA011371	3	18388	3	3	331	3
11152	2012	12ayt37mixedIB	RCBD	Ibadan	IITA-TMS-IBA070593	2013-ayt37mixedIB-rep3-IITA-TMS-IBA070593	3	18389	3	3	322	4
11153	2012	12ayt37mixedIB	RCBD	Ibadan	IITA-TMS-IBA080008	2013-ayt37mixedIB-rep3-IITA-TMS-IBA080008	3	18390	3	3	312	6
11154	2012	12ayt37mixedIB	RCBD	Ibadan	IITA-TMS-IBA080016	2013-ayt37mixedIB-rep3-IITA-TMS-IBA080016	3	18391	3	3	329	8
11155	2012	12ayt37mixedIB	RCBD	Ibadan	IITA-TMS-IBA080084	2013-ayt37mixedIB-rep3-IITA-TMS-IBA080084	3	18392	3	3	302	6
11156	2012	12ayt37mixedIB	RCBD	Ibadan	IITA-TMS-IBA080132	2013-ayt37mixedIB-rep3-IITA-TMS-IBA080132	3	18393	3	3	334	2
11157	2012	12ayt37mixedIB	RCBD	Ibadan	IITA-TMS-IBA080499	2013-ayt37mixedIB-rep3-IITA-TMS-IBA080499	3	18394	3	3	335	8
11158	2012	12ayt37mixedIB	RCBD	Ibadan	IITA-TMS-IBA080668	2013-ayt37mixedIB-rep3-IITA-TMS-IBA080668	3	18395	3	3	320	6
11159	2012	12ayt37mixedIB	RCBD	Ibadan	IITA-TMS-IBA080769	2013-ayt37mixedIB-rep3-IITA-TMS-IBA080769	3	18396	3	3	314	6
11160	2012	12ayt37mixedIB	RCBD	Ibadan	IITA-TMS-IBA080854	2013-ayt37mixedIB-rep3-IITA-TMS-IBA080854	3	18397	3	3	330	8
11161	2012	12ayt37mixedIB	RCBD	Ibadan	IITA-TMS-IBA080971	2013-ayt37mixedIB-rep3-IITA-TMS-IBA080971	3	18398	3	3	316	6
11162	2012	12ayt37mixedIB	RCBD	Ibadan	IITA-TMS-IBA081199	2013-ayt37mixedIB-rep3-IITA-TMS-IBA081199	3	18399	3	3	326	6
11163	2012	12ayt37mixedIB	RCBD	Ibadan	IITA-TMS-IBA081497	2013-ayt37mixedIB-rep3-IITA-TMS-IBA081497	3	18400	3	3	328	2
11164	2012	12ayt37mixedIB	RCBD	Ibadan	IITA-TMS-IBA081601	2013-ayt37mixedIB-rep3-IITA-TMS-IBA081601	3	18401	3	3	303	8
11165	2012	12ayt37mixedIB	RCBD	Ibadan	IITA-TMS-IBA081806	2013-ayt37mixedIB-rep3-IITA-TMS-IBA081806	3	18402	3	3	319	6
11166	2012	12ayt37mixedIB	RCBD	Ibadan	IITA-TMS-IBA083610	2013-ayt37mixedIB-rep3-IITA-TMS-IBA083610	3	18403	3	3	306	3
11167	2012	12ayt37mixedIB	RCBD	Ibadan	IITA-TMS-IBA084011	2013-ayt37mixedIB-rep3-IITA-TMS-IBA084011	3	18404	3	3	315	6
11168	2012	12ayt37mixedIB	RCBD	Ibadan	IITA-TMS-IBA087208	2013-ayt37mixedIB-rep3-IITA-TMS-IBA087208	3	18405	3	3	323	6
11169	2012	12ayt37mixedIB	RCBD	Ibadan	IITA-TMS-IBA087400	2013-ayt37mixedIB-rep3-IITA-TMS-IBA087400	3	18406	3	3	327	4
11170	2012	12ayt37mixedIB	RCBD	Ibadan	IITA-TMS-IBA087849	2013-ayt37mixedIB-rep3-IITA-TMS-IBA087849	3	18407	3	3	336	6
11171	2012	12ayt37mixedIB	RCBD	Ibadan	IITA-TMS-IBA088248	2013-ayt37mixedIB-rep3-IITA-TMS-IBA088248	3	18408	3	3	337	4
11172	2012	12ayt37mixedIB	RCBD	Ibadan	IITA-TMS-IBA088414	2013-ayt37mixedIB-rep3-IITA-TMS-IBA088414	3	18409	3	3	305	6
11173	2012	12ayt37mixedIB	RCBD	Ibadan	IITA-TMS-IBA088420	2013-ayt37mixedIB-rep3-IITA-TMS-IBA088420	3	18410	3	3	307	3
11174	2012	12ayt37mixedIB	RCBD	Ibadan	IITA-TMS-IBA088509	2013-ayt37mixedIB-rep3-IITA-TMS-IBA088509	3	18411	3	3	332	8
11175	2012	12ayt37mixedIB	RCBD	Ibadan	IITA-TMS-IBA088523	2013-ayt37mixedIB-rep3-IITA-TMS-IBA088523	3	18412	3	3	333	4
11176	2012	12ayt37mixedIB	RCBD	Ibadan	IITA-TMS-IBA088525	2013-ayt37mixedIB-rep3-IITA-TMS-IBA088525	3	18413	3	3	310	6
11177	2012	12ayt37mixedIB	RCBD	Ibadan	IITA-TMS-IBA088634	2013-ayt37mixedIB-rep3-IITA-TMS-IBA088634	3	18414	3	3	321	8
11178	2012	12ayt37mixedIB	RCBD	Ibadan	IITA-TMS-IBA090114	2013-ayt37mixedIB-rep3-IITA-TMS-IBA090114	3	18415	3	3	318	6
11179	2012	12ayt37mixedIB	RCBD	Ibadan	IITA-TMS-IBA090138	2013-ayt37mixedIB-rep3-IITA-TMS-IBA090138	3	18416	3	3	325	4
11180	2012	12ayt37mixedIB	RCBD	Ibadan	IITA-TMS-IBA090143	2013-ayt37mixedIB-rep3-IITA-TMS-IBA090143	3	18417	3	3	301	4
11181	2012	12ayt37mixedIB	RCBD	Ibadan	IITA-TMS-IBA090184	2013-ayt37mixedIB-rep3-IITA-TMS-IBA090184	3	18418	3	3	308	6
11182	2012	12ayt37mixedIB	RCBD	Ibadan	IITA-TMS-IBA090189	2013-ayt37mixedIB-rep3-IITA-TMS-IBA090189	3	18419	3	3	311	8
11183	2012	12ayt37mixedIB	RCBD	Ibadan	IITA-TMS-IBA090320	2013-ayt37mixedIB-rep3-IITA-TMS-IBA090320	3	18420	3	3	304	8
11184	2012	12ayt37mixedIB	RCBD	Ibadan	IITA-TMS-IBA090325	2013-ayt37mixedIB-rep3-IITA-TMS-IBA090325	3	18421	3	3	309	6
11185	2012	12ayt37mixedIB	RCBD	Ibadan	IITA-TMS-IBA090329	2013-ayt37mixedIB-rep3-IITA-TMS-IBA090329	3	18422	3	3	317	6
11186	2012	12ayt37mixedIB	RCBD	Ibadan	IITA-TMS-IBA090333	2013-ayt37mixedIB-rep3-IITA-TMS-IBA090333	3	18423	3	3	313	8
11187	2012	12ayt37mixedIB	RCBD	Ibadan	IITA-TMS-IBA090391	2013-ayt37mixedIB-rep3-IITA-TMS-IBA090391	3	18424	3	3	324	8
11188	2012	12ayt39yrt12IB	RCBD	Ibadan	IITA-TMS-IBA011371	2013-ayt39yrt12IB-rep1-IITA-TMS-IBA011371	1	18425	1	1	106	5
11189	2012	12ayt39yrt12IB	RCBD	Ibadan	IITA-TMS-IBA070593	2013-ayt39yrt12IB-rep1-IITA-TMS-IBA070593	1	18426	1	1	125	6
11190	2012	12ayt39yrt12IB	RCBD	Ibadan	IITA-TMS-IBA083784	2013-ayt39yrt12IB-rep1-IITA-TMS-IBA083784	1	18427	1	1	135	7
11191	2012	12ayt39yrt12IB	RCBD	Ibadan	IITA-TMS-IBA083805	2013-ayt39yrt12IB-rep1-IITA-TMS-IBA083805	1	18428	1	1	130	6
11192	2012	12ayt39yrt12IB	RCBD	Ibadan	IITA-TMS-IBA083808	2013-ayt39yrt12IB-rep1-IITA-TMS-IBA083808	1	18429	1	1	119	6
11193	2012	12ayt39yrt12IB	RCBD	Ibadan	IITA-TMS-IBA084328	2013-ayt39yrt12IB-rep1-IITA-TMS-IBA084328	1	18430	1	1	117	5
11194	2012	12ayt39yrt12IB	RCBD	Ibadan	IITA-TMS-IBA085320	2013-ayt39yrt12IB-rep1-IITA-TMS-IBA085320	1	18431	1	1	108	5
11195	2012	12ayt39yrt12IB	RCBD	Ibadan	IITA-TMS-IBA085613	2013-ayt39yrt12IB-rep1-IITA-TMS-IBA085613	1	18432	1	1	131	6
11196	2012	12ayt39yrt12IB	RCBD	Ibadan	IITA-TMS-IBA086001	2013-ayt39yrt12IB-rep1-IITA-TMS-IBA086001	1	18433	1	1	126	7
11197	2012	12ayt39yrt12IB	RCBD	Ibadan	IITA-TMS-IBA086216	2013-ayt39yrt12IB-rep1-IITA-TMS-IBA086216	1	18434	1	1	110	7
11198	2012	12ayt39yrt12IB	RCBD	Ibadan	IITA-TMS-IBA088654	2013-ayt39yrt12IB-rep1-IITA-TMS-IBA088654	1	18435	1	1	104	4
11199	2012	12ayt39yrt12IB	RCBD	Ibadan	IITA-TMS-IBA090006	2013-ayt39yrt12IB-rep1-IITA-TMS-IBA090006	1	18436	1	1	113	3
11200	2012	12ayt39yrt12IB	RCBD	Ibadan	IITA-TMS-IBA090017	2013-ayt39yrt12IB-rep1-IITA-TMS-IBA090017	1	18437	1	1	114	6
11201	2012	12ayt39yrt12IB	RCBD	Ibadan	IITA-TMS-IBA090026	2013-ayt39yrt12IB-rep1-IITA-TMS-IBA090026	1	18438	1	1	101	6
11202	2012	12ayt39yrt12IB	RCBD	Ibadan	IITA-TMS-IBA090039	2013-ayt39yrt12IB-rep1-IITA-TMS-IBA090039	1	18439	1	1	109	4
11203	2012	12ayt39yrt12IB	RCBD	Ibadan	IITA-TMS-IBA090043	2013-ayt39yrt12IB-rep1-IITA-TMS-IBA090043	1	18440	1	1	112	5
11204	2012	12ayt39yrt12IB	RCBD	Ibadan	IITA-TMS-IBA090059	2013-ayt39yrt12IB-rep1-IITA-TMS-IBA090059	1	18441	1	1	122	6
11205	2012	12ayt39yrt12IB	RCBD	Ibadan	IITA-TMS-IBA090067	2013-ayt39yrt12IB-rep1-IITA-TMS-IBA090067	1	18442	1	1	107	4
11206	2012	12ayt39yrt12IB	RCBD	Ibadan	IITA-TMS-IBA090073	2013-ayt39yrt12IB-rep1-IITA-TMS-IBA090073	1	18443	1	1	102	6
11207	2012	12ayt39yrt12IB	RCBD	Ibadan	IITA-TMS-IBA090076	2013-ayt39yrt12IB-rep1-IITA-TMS-IBA090076	1	18444	1	1	111	3
11208	2012	12ayt39yrt12IB	RCBD	Ibadan	IITA-TMS-IBA090081	2013-ayt39yrt12IB-rep1-IITA-TMS-IBA090081	1	18445	1	1	127	6
11209	2012	12ayt39yrt12IB	RCBD	Ibadan	IITA-TMS-IBA090090	2013-ayt39yrt12IB-rep1-IITA-TMS-IBA090090	1	18446	1	1	123	5
11210	2012	12ayt39yrt12IB	RCBD	Ibadan	IITA-TMS-IBA090098	2013-ayt39yrt12IB-rep1-IITA-TMS-IBA090098	1	18447	1	1	118	5
11211	2012	12ayt39yrt12IB	RCBD	Ibadan	IITA-TMS-IBA090111	2013-ayt39yrt12IB-rep1-IITA-TMS-IBA090111	1	18448	1	1	120	5
11212	2012	12ayt39yrt12IB	RCBD	Ibadan	IITA-TMS-IBA090112	2013-ayt39yrt12IB-rep1-IITA-TMS-IBA090112	1	18449	1	1	129	5
11213	2012	12ayt39yrt12IB	RCBD	Ibadan	IITA-TMS-IBA090121	2013-ayt39yrt12IB-rep1-IITA-TMS-IBA090121	1	18450	1	1	133	4
11214	2012	12ayt39yrt12IB	RCBD	Ibadan	IITA-TMS-IBA090144	2013-ayt39yrt12IB-rep1-IITA-TMS-IBA090144	1	18451	1	1	132	6
11215	2012	12ayt39yrt12IB	RCBD	Ibadan	IITA-TMS-IBA090151	2013-ayt39yrt12IB-rep1-IITA-TMS-IBA090151	1	18452	1	1	138	4
11216	2012	12ayt39yrt12IB	RCBD	Ibadan	IITA-TMS-IBA090166	2013-ayt39yrt12IB-rep1-IITA-TMS-IBA090166	1	18453	1	1	139	5
11217	2012	12ayt39yrt12IB	RCBD	Ibadan	IITA-TMS-IBA090183	2013-ayt39yrt12IB-rep1-IITA-TMS-IBA090183	1	18454	1	1	134	8
11218	2012	12ayt39yrt12IB	RCBD	Ibadan	IITA-TMS-IBA090227	2013-ayt39yrt12IB-rep1-IITA-TMS-IBA090227	1	18455	1	1	128	5
11219	2012	12ayt39yrt12IB	RCBD	Ibadan	IITA-TMS-IBA090229	2013-ayt39yrt12IB-rep1-IITA-TMS-IBA090229	1	18456	1	1	137	6
11220	2012	12ayt39yrt12IB	RCBD	Ibadan	IITA-TMS-IBA090230	2013-ayt39yrt12IB-rep1-IITA-TMS-IBA090230	1	18457	1	1	124	7
11221	2012	12ayt39yrt12IB	RCBD	Ibadan	IITA-TMS-IBA090245	2013-ayt39yrt12IB-rep1-IITA-TMS-IBA090245	1	18458	1	1	115	8
11222	2012	12ayt39yrt12IB	RCBD	Ibadan	IITA-TMS-IBA090264	2013-ayt39yrt12IB-rep1-IITA-TMS-IBA090264	1	18459	1	1	103	6
11223	2012	12ayt39yrt12IB	RCBD	Ibadan	IITA-TMS-IBA090272	2013-ayt39yrt12IB-rep1-IITA-TMS-IBA090272	1	18460	1	1	136	4
11224	2012	12ayt39yrt12IB	RCBD	Ibadan	IITA-TMS-IBA090337	2013-ayt39yrt12IB-rep1-IITA-TMS-IBA090337	1	18461	1	1	105	4
11225	2012	12ayt39yrt12IB	RCBD	Ibadan	IITA-TMS-IBA090345	2013-ayt39yrt12IB-rep1-IITA-TMS-IBA090345	1	18462	1	1	116	5
11226	2012	12ayt39yrt12IB	RCBD	Ibadan	IITA-TMS-IBA090384	2013-ayt39yrt12IB-rep1-IITA-TMS-IBA090384	1	18463	1	1	121	6
11227	2012	12ayt39yrt12IB	RCBD	Ibadan	IITA-TMS-IBA011371	2013-ayt39yrt12IB-rep3-IITA-TMS-IBA011371	3	18464	3	3	309	5
11228	2012	12ayt39yrt12IB	RCBD	Ibadan	IITA-TMS-IBA070593	2013-ayt39yrt12IB-rep3-IITA-TMS-IBA070593	3	18465	3	3	317	7
11229	2012	12ayt39yrt12IB	RCBD	Ibadan	IITA-TMS-IBA083784	2013-ayt39yrt12IB-rep3-IITA-TMS-IBA083784	3	18466	3	3	307	6
11230	2012	12ayt39yrt12IB	RCBD	Ibadan	IITA-TMS-IBA083805	2013-ayt39yrt12IB-rep3-IITA-TMS-IBA083805	3	18467	3	3	319	6
11231	2012	12ayt39yrt12IB	RCBD	Ibadan	IITA-TMS-IBA083808	2013-ayt39yrt12IB-rep3-IITA-TMS-IBA083808	3	18468	3	3	320	6
11232	2012	12ayt39yrt12IB	RCBD	Ibadan	IITA-TMS-IBA084328	2013-ayt39yrt12IB-rep3-IITA-TMS-IBA084328	3	18469	3	3	324	8
11233	2012	12ayt39yrt12IB	RCBD	Ibadan	IITA-TMS-IBA085320	2013-ayt39yrt12IB-rep3-IITA-TMS-IBA085320	3	18470	3	3	338	7
11234	2012	12ayt39yrt12IB	RCBD	Ibadan	IITA-TMS-IBA085613	2013-ayt39yrt12IB-rep3-IITA-TMS-IBA085613	3	18471	3	3	318	7
11235	2012	12ayt39yrt12IB	RCBD	Ibadan	IITA-TMS-IBA086001	2013-ayt39yrt12IB-rep3-IITA-TMS-IBA086001	3	18472	3	3	314	5
11236	2012	12ayt39yrt12IB	RCBD	Ibadan	IITA-TMS-IBA086216	2013-ayt39yrt12IB-rep3-IITA-TMS-IBA086216	3	18473	3	3	334	5
11237	2012	12ayt39yrt12IB	RCBD	Ibadan	IITA-TMS-IBA088654	2013-ayt39yrt12IB-rep3-IITA-TMS-IBA088654	3	18474	3	3	330	4
11238	2012	12ayt39yrt12IB	RCBD	Ibadan	IITA-TMS-IBA090006	2013-ayt39yrt12IB-rep3-IITA-TMS-IBA090006	3	18475	3	3	322	6
11239	2012	12ayt39yrt12IB	RCBD	Ibadan	IITA-TMS-IBA090017	2013-ayt39yrt12IB-rep3-IITA-TMS-IBA090017	3	18476	3	3	310	6
11240	2012	12ayt39yrt12IB	RCBD	Ibadan	IITA-TMS-IBA090026	2013-ayt39yrt12IB-rep3-IITA-TMS-IBA090026	3	18477	3	3	335	5
11241	2012	12ayt39yrt12IB	RCBD	Ibadan	IITA-TMS-IBA090039	2013-ayt39yrt12IB-rep3-IITA-TMS-IBA090039	3	18478	3	3	332	6
11242	2012	12ayt39yrt12IB	RCBD	Ibadan	IITA-TMS-IBA090043	2013-ayt39yrt12IB-rep3-IITA-TMS-IBA090043	3	18479	3	3	321	6
11243	2012	12ayt39yrt12IB	RCBD	Ibadan	IITA-TMS-IBA090059	2013-ayt39yrt12IB-rep3-IITA-TMS-IBA090059	3	18480	3	3	303	4
11244	2012	12ayt39yrt12IB	RCBD	Ibadan	IITA-TMS-IBA090067	2013-ayt39yrt12IB-rep3-IITA-TMS-IBA090067	3	18481	3	3	315	5
11245	2012	12ayt39yrt12IB	RCBD	Ibadan	IITA-TMS-IBA090073	2013-ayt39yrt12IB-rep3-IITA-TMS-IBA090073	3	18482	3	3	326	8
11246	2012	12ayt39yrt12IB	RCBD	Ibadan	IITA-TMS-IBA090076	2013-ayt39yrt12IB-rep3-IITA-TMS-IBA090076	3	18483	3	3	339	5
11247	2012	12ayt39yrt12IB	RCBD	Ibadan	IITA-TMS-IBA090081	2013-ayt39yrt12IB-rep3-IITA-TMS-IBA090081	3	18484	3	3	312	4
11248	2012	12ayt39yrt12IB	RCBD	Ibadan	IITA-TMS-IBA090090	2013-ayt39yrt12IB-rep3-IITA-TMS-IBA090090	3	18485	3	3	328	5
11249	2012	12ayt39yrt12IB	RCBD	Ibadan	IITA-TMS-IBA090098	2013-ayt39yrt12IB-rep3-IITA-TMS-IBA090098	3	18486	3	3	329	6
11250	2012	12ayt39yrt12IB	RCBD	Ibadan	IITA-TMS-IBA090111	2013-ayt39yrt12IB-rep3-IITA-TMS-IBA090111	3	18487	3	3	325	5
11251	2012	12ayt39yrt12IB	RCBD	Ibadan	IITA-TMS-IBA090112	2013-ayt39yrt12IB-rep3-IITA-TMS-IBA090112	3	18488	3	3	313	6
11252	2012	12ayt39yrt12IB	RCBD	Ibadan	IITA-TMS-IBA090121	2013-ayt39yrt12IB-rep3-IITA-TMS-IBA090121	3	18489	3	3	308	5
11253	2012	12ayt39yrt12IB	RCBD	Ibadan	IITA-TMS-IBA090144	2013-ayt39yrt12IB-rep3-IITA-TMS-IBA090144	3	18490	3	3	316	6
11254	2012	12ayt39yrt12IB	RCBD	Ibadan	IITA-TMS-IBA090151	2013-ayt39yrt12IB-rep3-IITA-TMS-IBA090151	3	18491	3	3	305	5
11255	2012	12ayt39yrt12IB	RCBD	Ibadan	IITA-TMS-IBA090166	2013-ayt39yrt12IB-rep3-IITA-TMS-IBA090166	3	18492	3	3	301	8
11256	2012	12ayt39yrt12IB	RCBD	Ibadan	IITA-TMS-IBA090183	2013-ayt39yrt12IB-rep3-IITA-TMS-IBA090183	3	18493	3	3	306	5
11257	2012	12ayt39yrt12IB	RCBD	Ibadan	IITA-TMS-IBA090227	2013-ayt39yrt12IB-rep3-IITA-TMS-IBA090227	3	18494	3	3	331	6
11258	2012	12ayt39yrt12IB	RCBD	Ibadan	IITA-TMS-IBA090229	2013-ayt39yrt12IB-rep3-IITA-TMS-IBA090229	3	18495	3	3	337	5
11259	2012	12ayt39yrt12IB	RCBD	Ibadan	IITA-TMS-IBA090230	2013-ayt39yrt12IB-rep3-IITA-TMS-IBA090230	3	18496	3	3	327	8
11260	2012	12ayt39yrt12IB	RCBD	Ibadan	IITA-TMS-IBA090245	2013-ayt39yrt12IB-rep3-IITA-TMS-IBA090245	3	18497	3	3	311	6
11261	2012	12ayt39yrt12IB	RCBD	Ibadan	IITA-TMS-IBA090264	2013-ayt39yrt12IB-rep3-IITA-TMS-IBA090264	3	18498	3	3	333	6
11262	2012	12ayt39yrt12IB	RCBD	Ibadan	IITA-TMS-IBA090272	2013-ayt39yrt12IB-rep3-IITA-TMS-IBA090272	3	18499	3	3	304	4
11263	2012	12ayt39yrt12IB	RCBD	Ibadan	IITA-TMS-IBA090337	2013-ayt39yrt12IB-rep3-IITA-TMS-IBA090337	3	18500	3	3	336	4
11264	2012	12ayt39yrt12IB	RCBD	Ibadan	IITA-TMS-IBA090345	2013-ayt39yrt12IB-rep3-IITA-TMS-IBA090345	3	18501	3	3	323	4
11265	2012	12ayt39yrt12IB	RCBD	Ibadan	IITA-TMS-IBA090384	2013-ayt39yrt12IB-rep3-IITA-TMS-IBA090384	3	18502	3	3	302	5
11266	2012	12ayt39yrt12IK	RCBD	Ikenne	IITA-TMS-IBA011371	2013-ayt39yrt12IK-rep3-IITA-TMS-IBA011371	3	18503	3	3	335	5
11267	2012	12ayt39yrt12IK	RCBD	Ikenne	IITA-TMS-IBA070593	2013-ayt39yrt12IK-rep3-IITA-TMS-IBA070593	3	18504	3	3	302	6
11268	2012	12ayt39yrt12IK	RCBD	Ikenne	IITA-TMS-IBA083784	2013-ayt39yrt12IK-rep3-IITA-TMS-IBA083784	3	18505	3	3	339	8
11269	2012	12ayt39yrt12IK	RCBD	Ikenne	IITA-TMS-IBA083805	2013-ayt39yrt12IK-rep3-IITA-TMS-IBA083805	3	18506	3	3	322	8
11270	2012	12ayt39yrt12IK	RCBD	Ikenne	IITA-TMS-IBA083808	2013-ayt39yrt12IK-rep3-IITA-TMS-IBA083808	3	18507	3	3	332	3
11271	2012	12ayt39yrt12IK	RCBD	Ikenne	IITA-TMS-IBA085320	2013-ayt39yrt12IK-rep3-IITA-TMS-IBA085320	3	18508	3	3	327	8
11272	2012	12ayt39yrt12IK	RCBD	Ikenne	IITA-TMS-IBA085613	2013-ayt39yrt12IK-rep3-IITA-TMS-IBA085613	3	18509	3	3	329	8
11273	2012	12ayt39yrt12IK	RCBD	Ikenne	IITA-TMS-IBA086216	2013-ayt39yrt12IK-rep3-IITA-TMS-IBA086216	3	18510	3	3	316	3
11274	2012	12ayt39yrt12IK	RCBD	Ikenne	IITA-TMS-IBA088654	2013-ayt39yrt12IK-rep3-IITA-TMS-IBA088654	3	18511	3	3	309	6
11275	2012	12ayt39yrt12IK	RCBD	Ikenne	IITA-TMS-IBA090006	2013-ayt39yrt12IK-rep3-IITA-TMS-IBA090006	3	18512	3	3	337	5
11276	2012	12ayt39yrt12IK	RCBD	Ikenne	IITA-TMS-IBA090017	2013-ayt39yrt12IK-rep3-IITA-TMS-IBA090017	3	18513	3	3	306	8
11277	2012	12ayt39yrt12IK	RCBD	Ikenne	IITA-TMS-IBA090039	2013-ayt39yrt12IK-rep3-IITA-TMS-IBA090039	3	18514	3	3	328	6
11278	2012	12ayt39yrt12IK	RCBD	Ikenne	IITA-TMS-IBA090043	2013-ayt39yrt12IK-rep3-IITA-TMS-IBA090043	3	18515	3	3	326	6
11279	2012	12ayt39yrt12IK	RCBD	Ikenne	IITA-TMS-IBA090059	2013-ayt39yrt12IK-rep3-IITA-TMS-IBA090059	3	18516	3	3	331	6
11280	2012	12ayt39yrt12IK	RCBD	Ikenne	IITA-TMS-IBA090067	2013-ayt39yrt12IK-rep3-IITA-TMS-IBA090067	3	18517	3	3	310	3
11281	2012	12ayt39yrt12IK	RCBD	Ikenne	IITA-TMS-IBA090073	2013-ayt39yrt12IK-rep3-IITA-TMS-IBA090073	3	18518	3	3	313	6
11282	2012	12ayt39yrt12IK	RCBD	Ikenne	IITA-TMS-IBA090076	2013-ayt39yrt12IK-rep3-IITA-TMS-IBA090076	3	18519	3	3	330	7
11283	2012	12ayt39yrt12IK	RCBD	Ikenne	IITA-TMS-IBA090081	2013-ayt39yrt12IK-rep3-IITA-TMS-IBA090081	3	18520	3	3	308	6
11284	2012	12ayt39yrt12IK	RCBD	Ikenne	IITA-TMS-IBA090090	2013-ayt39yrt12IK-rep3-IITA-TMS-IBA090090	3	18521	3	3	333	2
11285	2012	12ayt39yrt12IK	RCBD	Ikenne	IITA-TMS-IBA090098	2013-ayt39yrt12IK-rep3-IITA-TMS-IBA090098	3	18522	3	3	307	4
11286	2012	12ayt39yrt12IK	RCBD	Ikenne	IITA-TMS-IBA090111	2013-ayt39yrt12IK-rep3-IITA-TMS-IBA090111	3	18523	3	3	323	6
11287	2012	12ayt39yrt12IK	RCBD	Ikenne	IITA-TMS-IBA090112	2013-ayt39yrt12IK-rep3-IITA-TMS-IBA090112	3	18524	3	3	321	6
11288	2012	12ayt39yrt12IK	RCBD	Ikenne	IITA-TMS-IBA090121	2013-ayt39yrt12IK-rep3-IITA-TMS-IBA090121	3	18525	3	3	314	6
11289	2012	12ayt39yrt12IK	RCBD	Ikenne	IITA-TMS-IBA090151	2013-ayt39yrt12IK-rep3-IITA-TMS-IBA090151	3	18526	3	3	315	6
11290	2012	12ayt39yrt12IK	RCBD	Ikenne	IITA-TMS-IBA090166	2013-ayt39yrt12IK-rep3-IITA-TMS-IBA090166	3	18527	3	3	317	8
11291	2012	12ayt39yrt12IK	RCBD	Ikenne	IITA-TMS-IBA090183	2013-ayt39yrt12IK-rep3-IITA-TMS-IBA090183	3	18528	3	3	324	6
11292	2012	12ayt39yrt12IK	RCBD	Ikenne	IITA-TMS-IBA090227	2013-ayt39yrt12IK-rep3-IITA-TMS-IBA090227	3	18529	3	3	312	8
11293	2012	12ayt39yrt12IK	RCBD	Ikenne	IITA-TMS-IBA090229	2013-ayt39yrt12IK-rep3-IITA-TMS-IBA090229	3	18530	3	3	301	3
11294	2012	12ayt39yrt12IK	RCBD	Ikenne	IITA-TMS-IBA090230	2013-ayt39yrt12IK-rep3-IITA-TMS-IBA090230	3	18531	3	3	325	6
11295	2012	12ayt39yrt12IK	RCBD	Ikenne	IITA-TMS-IBA090245	2013-ayt39yrt12IK-rep3-IITA-TMS-IBA090245	3	18532	3	3	334	6
11296	2012	12ayt39yrt12IK	RCBD	Ikenne	IITA-TMS-IBA090264	2013-ayt39yrt12IK-rep3-IITA-TMS-IBA090264	3	18533	3	3	320	8
11297	2012	12ayt39yrt12IK	RCBD	Ikenne	IITA-TMS-IBA090272	2013-ayt39yrt12IK-rep3-IITA-TMS-IBA090272	3	18534	3	3	318	8
11298	2012	12ayt39yrt12IK	RCBD	Ikenne	IITA-TMS-IBA090337	2013-ayt39yrt12IK-rep3-IITA-TMS-IBA090337	3	18535	3	3	319	6
11299	2012	12ayt39yrt12IK	RCBD	Ikenne	IITA-TMS-IBA090345	2013-ayt39yrt12IK-rep3-IITA-TMS-IBA090345	3	18536	3	3	304	8
11300	2012	12ayt39yrt12IK	RCBD	Ikenne	IITA-TMS-IBA090384	2013-ayt39yrt12IK-rep3-IITA-TMS-IBA090384	3	18537	3	3	338	6
11301	2012	12ayt39yrt12IK	RCBD	Ikenne	IITA-TMS-IBA094328	2013-ayt39yrt12IK-rep3-IITA-TMS-IBA094328	3	18538	3	3	336	7
11302	2012	12ayt39yrt12IK	RCBD	Ikenne	IITA-TMS-IBA011371	2013-ayt39yrt12IK-rep4-IITA-TMS-IBA011371	4	18539	4	4	437	8
11303	2012	12ayt39yrt12IK	RCBD	Ikenne	IITA-TMS-IBA070593	2013-ayt39yrt12IK-rep4-IITA-TMS-IBA070593	4	18540	4	4	421	5
11304	2012	12ayt39yrt12IK	RCBD	Ikenne	IITA-TMS-IBA083784	2013-ayt39yrt12IK-rep4-IITA-TMS-IBA083784	4	18541	4	4	406	6
11305	2012	12ayt39yrt12IK	RCBD	Ikenne	IITA-TMS-IBA083805	2013-ayt39yrt12IK-rep4-IITA-TMS-IBA083805	4	18542	4	4	439	8
11306	2012	12ayt39yrt12IK	RCBD	Ikenne	IITA-TMS-IBA083808	2013-ayt39yrt12IK-rep4-IITA-TMS-IBA083808	4	18543	4	4	412	8
11307	2012	12ayt39yrt12IK	RCBD	Ikenne	IITA-TMS-IBA085320	2013-ayt39yrt12IK-rep4-IITA-TMS-IBA085320	4	18544	4	4	413	5
11308	2012	12ayt39yrt12IK	RCBD	Ikenne	IITA-TMS-IBA085613	2013-ayt39yrt12IK-rep4-IITA-TMS-IBA085613	4	18545	4	4	407	5
11309	2012	12ayt39yrt12IK	RCBD	Ikenne	IITA-TMS-IBA086001	2013-ayt39yrt12IK-rep4-IITA-TMS-IBA086001	4	18546	4	4	425	5
11310	2012	12ayt39yrt12IK	RCBD	Ikenne	IITA-TMS-IBA086216	2013-ayt39yrt12IK-rep4-IITA-TMS-IBA086216	4	18547	4	4	438	6
11311	2012	12ayt39yrt12IK	RCBD	Ikenne	IITA-TMS-IBA088654	2013-ayt39yrt12IK-rep4-IITA-TMS-IBA088654	4	18548	4	4	405	4
11312	2012	12ayt39yrt12IK	RCBD	Ikenne	IITA-TMS-IBA090006	2013-ayt39yrt12IK-rep4-IITA-TMS-IBA090006	4	18549	4	4	430	8
11313	2012	12ayt39yrt12IK	RCBD	Ikenne	IITA-TMS-IBA090017	2013-ayt39yrt12IK-rep4-IITA-TMS-IBA090017	4	18550	4	4	419	8
11314	2012	12ayt39yrt12IK	RCBD	Ikenne	IITA-TMS-IBA090026	2013-ayt39yrt12IK-rep4-IITA-TMS-IBA090026	4	18551	4	4	429	4
11315	2012	12ayt39yrt12IK	RCBD	Ikenne	IITA-TMS-IBA090039	2013-ayt39yrt12IK-rep4-IITA-TMS-IBA090039	4	18552	4	4	401	6
11316	2012	12ayt39yrt12IK	RCBD	Ikenne	IITA-TMS-IBA090043	2013-ayt39yrt12IK-rep4-IITA-TMS-IBA090043	4	18553	4	4	411	3
11317	2012	12ayt39yrt12IK	RCBD	Ikenne	IITA-TMS-IBA090059	2013-ayt39yrt12IK-rep4-IITA-TMS-IBA090059	4	18554	4	4	408	8
11318	2012	12ayt39yrt12IK	RCBD	Ikenne	IITA-TMS-IBA090067	2013-ayt39yrt12IK-rep4-IITA-TMS-IBA090067	4	18555	4	4	415	4
11319	2012	12ayt39yrt12IK	RCBD	Ikenne	IITA-TMS-IBA090073	2013-ayt39yrt12IK-rep4-IITA-TMS-IBA090073	4	18556	4	4	402	3
11320	2012	12ayt39yrt12IK	RCBD	Ikenne	IITA-TMS-IBA090076	2013-ayt39yrt12IK-rep4-IITA-TMS-IBA090076	4	18557	4	4	431	6
11321	2012	12ayt39yrt12IK	RCBD	Ikenne	IITA-TMS-IBA090081	2013-ayt39yrt12IK-rep4-IITA-TMS-IBA090081	4	18558	4	4	409	3
11322	2012	12ayt39yrt12IK	RCBD	Ikenne	IITA-TMS-IBA090090	2013-ayt39yrt12IK-rep4-IITA-TMS-IBA090090	4	18559	4	4	428	4
11323	2012	12ayt39yrt12IK	RCBD	Ikenne	IITA-TMS-IBA090098	2013-ayt39yrt12IK-rep4-IITA-TMS-IBA090098	4	18560	4	4	417	6
11324	2012	12ayt39yrt12IK	RCBD	Ikenne	IITA-TMS-IBA090111	2013-ayt39yrt12IK-rep4-IITA-TMS-IBA090111	4	18561	4	4	432	8
11325	2012	12ayt39yrt12IK	RCBD	Ikenne	IITA-TMS-IBA090112	2013-ayt39yrt12IK-rep4-IITA-TMS-IBA090112	4	18562	4	4	435	7
11326	2012	12ayt39yrt12IK	RCBD	Ikenne	IITA-TMS-IBA090121	2013-ayt39yrt12IK-rep4-IITA-TMS-IBA090121	4	18563	4	4	436	8
11327	2012	12ayt39yrt12IK	RCBD	Ikenne	IITA-TMS-IBA090144	2013-ayt39yrt12IK-rep4-IITA-TMS-IBA090144	4	18564	4	4	422	6
11328	2012	12ayt39yrt12IK	RCBD	Ikenne	IITA-TMS-IBA090151	2013-ayt39yrt12IK-rep4-IITA-TMS-IBA090151	4	18565	4	4	420	6
11329	2012	12ayt39yrt12IK	RCBD	Ikenne	IITA-TMS-IBA090166	2013-ayt39yrt12IK-rep4-IITA-TMS-IBA090166	4	18566	4	4	416	3
11330	2012	12ayt39yrt12IK	RCBD	Ikenne	IITA-TMS-IBA090183	2013-ayt39yrt12IK-rep4-IITA-TMS-IBA090183	4	18567	4	4	426	7
11331	2012	12ayt39yrt12IK	RCBD	Ikenne	IITA-TMS-IBA090227	2013-ayt39yrt12IK-rep4-IITA-TMS-IBA090227	4	18568	4	4	433	7
11332	2012	12ayt39yrt12IK	RCBD	Ikenne	IITA-TMS-IBA090229	2013-ayt39yrt12IK-rep4-IITA-TMS-IBA090229	4	18569	4	4	424	4
11333	2012	12ayt39yrt12IK	RCBD	Ikenne	IITA-TMS-IBA090230	2013-ayt39yrt12IK-rep4-IITA-TMS-IBA090230	4	18570	4	4	414	6
11334	2012	12ayt39yrt12IK	RCBD	Ikenne	IITA-TMS-IBA090245	2013-ayt39yrt12IK-rep4-IITA-TMS-IBA090245	4	18571	4	4	403	6
11335	2012	12ayt39yrt12IK	RCBD	Ikenne	IITA-TMS-IBA090264	2013-ayt39yrt12IK-rep4-IITA-TMS-IBA090264	4	18572	4	4	410	8
11336	2012	12ayt39yrt12IK	RCBD	Ikenne	IITA-TMS-IBA090272	2013-ayt39yrt12IK-rep4-IITA-TMS-IBA090272	4	18573	4	4	404	4
11337	2012	12ayt39yrt12IK	RCBD	Ikenne	IITA-TMS-IBA090345	2013-ayt39yrt12IK-rep4-IITA-TMS-IBA090345	4	18574	4	4	434	8
11338	2012	12ayt39yrt12IK	RCBD	Ikenne	IITA-TMS-IBA090384	2013-ayt39yrt12IK-rep4-IITA-TMS-IBA090384	4	18575	4	4	427	8
11339	2012	12ayt39yrt12IK	RCBD	Ikenne	IITA-TMS-IBA094328	2013-ayt39yrt12IK-rep4-IITA-TMS-IBA094328	4	18576	4	4	423	8
11340	2012	12ayt66pdwrtIB	RCBD	Ibadan	IITA-TMS-IBA011371	2013-ayt66pdwrtIB-rep1-IITA-TMS-IBA011371	1	18577	1	1	121	5
11341	2012	12ayt66pdwrtIB	RCBD	Ibadan	IITA-TMS-IBA011797	2013-ayt66pdwrtIB-rep1-IITA-TMS-IBA011797	1	18578	1	1	143	8
11342	2012	12ayt66pdwrtIB	RCBD	Ibadan	IITA-TMS-IBA070593	2013-ayt66pdwrtIB-rep1-IITA-TMS-IBA070593	1	18579	1	1	104	6
11343	2012	12ayt66pdwrtIB	RCBD	Ibadan	IITA-TMS-IBA121003	2013-ayt66pdwrtIB-rep1-IITA-TMS-IBA121003	1	18580	1	1	119	7
11344	2012	12ayt66pdwrtIB	RCBD	Ibadan	IITA-TMS-IBA121009	2013-ayt66pdwrtIB-rep1-IITA-TMS-IBA121009	1	18581	1	1	131	6
11345	2012	12ayt66pdwrtIB	RCBD	Ibadan	IITA-TMS-IBA121010	2013-ayt66pdwrtIB-rep1-IITA-TMS-IBA121010	1	18582	1	1	107	8
11346	2012	12ayt66pdwrtIB	RCBD	Ibadan	IITA-TMS-IBA121014	2013-ayt66pdwrtIB-rep1-IITA-TMS-IBA121014	1	18583	1	1	108	8
11347	2012	12ayt66pdwrtIB	RCBD	Ibadan	IITA-TMS-IBA121019	2013-ayt66pdwrtIB-rep1-IITA-TMS-IBA121019	1	18584	1	1	136	6
11348	2012	12ayt66pdwrtIB	RCBD	Ibadan	IITA-TMS-IBA121024	2013-ayt66pdwrtIB-rep1-IITA-TMS-IBA121024	1	18585	1	1	163	4
11349	2012	12ayt66pdwrtIB	RCBD	Ibadan	IITA-TMS-IBA121028	2013-ayt66pdwrtIB-rep1-IITA-TMS-IBA121028	1	18586	1	1	161	8
11350	2012	12ayt66pdwrtIB	RCBD	Ibadan	IITA-TMS-IBA121031	2013-ayt66pdwrtIB-rep1-IITA-TMS-IBA121031	1	18587	1	1	106	8
11351	2012	12ayt66pdwrtIB	RCBD	Ibadan	IITA-TMS-IBA121038	2013-ayt66pdwrtIB-rep1-IITA-TMS-IBA121038	1	18588	1	1	113	8
11352	2012	12ayt66pdwrtIB	RCBD	Ibadan	IITA-TMS-IBA121042	2013-ayt66pdwrtIB-rep1-IITA-TMS-IBA121042	1	18589	1	1	137	7
11353	2012	12ayt66pdwrtIB	RCBD	Ibadan	IITA-TMS-IBA121045	2013-ayt66pdwrtIB-rep1-IITA-TMS-IBA121045	1	18590	1	1	151	7
11354	2012	12ayt66pdwrtIB	RCBD	Ibadan	IITA-TMS-IBA121046	2013-ayt66pdwrtIB-rep1-IITA-TMS-IBA121046	1	18591	1	1	103	5
11355	2012	12ayt66pdwrtIB	RCBD	Ibadan	IITA-TMS-IBA121047	2013-ayt66pdwrtIB-rep1-IITA-TMS-IBA121047	1	18592	1	1	117	3
11356	2012	12ayt66pdwrtIB	RCBD	Ibadan	IITA-TMS-IBA121050	2013-ayt66pdwrtIB-rep1-IITA-TMS-IBA121050	1	18593	1	1	165	8
11357	2012	12ayt66pdwrtIB	RCBD	Ibadan	IITA-TMS-IBA121052	2013-ayt66pdwrtIB-rep1-IITA-TMS-IBA121052	1	18594	1	1	166	7
11358	2012	12ayt66pdwrtIB	RCBD	Ibadan	IITA-TMS-IBA121053	2013-ayt66pdwrtIB-rep1-IITA-TMS-IBA121053	1	18595	1	1	164	8
11359	2012	12ayt66pdwrtIB	RCBD	Ibadan	IITA-TMS-IBA121055	2013-ayt66pdwrtIB-rep1-IITA-TMS-IBA121055	1	18596	1	1	128	6
11360	2012	12ayt66pdwrtIB	RCBD	Ibadan	IITA-TMS-IBA121058	2013-ayt66pdwrtIB-rep1-IITA-TMS-IBA121058	1	18597	1	1	150	7
11361	2012	12ayt66pdwrtIB	RCBD	Ibadan	IITA-TMS-IBA121067	2013-ayt66pdwrtIB-rep1-IITA-TMS-IBA121067	1	18598	1	1	109	8
11362	2012	12ayt66pdwrtIB	RCBD	Ibadan	IITA-TMS-IBA121072	2013-ayt66pdwrtIB-rep1-IITA-TMS-IBA121072	1	18599	1	1	162	7
11363	2012	12ayt66pdwrtIB	RCBD	Ibadan	IITA-TMS-IBA121073	2013-ayt66pdwrtIB-rep1-IITA-TMS-IBA121073	1	18600	1	1	149	8
11364	2012	12ayt66pdwrtIB	RCBD	Ibadan	IITA-TMS-IBA121080	2013-ayt66pdwrtIB-rep1-IITA-TMS-IBA121080	1	18601	1	1	102	8
11365	2012	12ayt66pdwrtIB	RCBD	Ibadan	IITA-TMS-IBA121081	2013-ayt66pdwrtIB-rep1-IITA-TMS-IBA121081	1	18602	1	1	115	7
11366	2012	12ayt66pdwrtIB	RCBD	Ibadan	IITA-TMS-IBA121082	2013-ayt66pdwrtIB-rep1-IITA-TMS-IBA121082	1	18603	1	1	159	8
11367	2012	12ayt66pdwrtIB	RCBD	Ibadan	IITA-TMS-IBA121083	2013-ayt66pdwrtIB-rep1-IITA-TMS-IBA121083	1	18604	1	1	124	4
11368	2012	12ayt66pdwrtIB	RCBD	Ibadan	IITA-TMS-IBA121086	2013-ayt66pdwrtIB-rep1-IITA-TMS-IBA121086	1	18605	1	1	155	7
11369	2012	12ayt66pdwrtIB	RCBD	Ibadan	IITA-TMS-IBA121087	2013-ayt66pdwrtIB-rep1-IITA-TMS-IBA121087	1	18606	1	1	138	6
11370	2012	12ayt66pdwrtIB	RCBD	Ibadan	IITA-TMS-IBA121090	2013-ayt66pdwrtIB-rep1-IITA-TMS-IBA121090	1	18607	1	1	127	6
11371	2012	12ayt66pdwrtIB	RCBD	Ibadan	IITA-TMS-IBA121092	2013-ayt66pdwrtIB-rep1-IITA-TMS-IBA121092	1	18608	1	1	141	8
11372	2012	12ayt66pdwrtIB	RCBD	Ibadan	IITA-TMS-IBA121094	2013-ayt66pdwrtIB-rep1-IITA-TMS-IBA121094	1	18609	1	1	118	4
11373	2012	12ayt66pdwrtIB	RCBD	Ibadan	IITA-TMS-IBA121095	2013-ayt66pdwrtIB-rep1-IITA-TMS-IBA121095	1	18610	1	1	125	7
11374	2012	12ayt66pdwrtIB	RCBD	Ibadan	IITA-TMS-IBA121099	2013-ayt66pdwrtIB-rep1-IITA-TMS-IBA121099	1	18611	1	1	123	8
11375	2012	12ayt66pdwrtIB	RCBD	Ibadan	IITA-TMS-IBA121100	2013-ayt66pdwrtIB-rep1-IITA-TMS-IBA121100	1	18612	1	1	112	8
11376	2012	12ayt66pdwrtIB	RCBD	Ibadan	IITA-TMS-IBA121101	2013-ayt66pdwrtIB-rep1-IITA-TMS-IBA121101	1	18613	1	1	116	6
11377	2012	12ayt66pdwrtIB	RCBD	Ibadan	IITA-TMS-IBA121102	2013-ayt66pdwrtIB-rep1-IITA-TMS-IBA121102	1	18614	1	1	156	6
11378	2012	12ayt66pdwrtIB	RCBD	Ibadan	IITA-TMS-IBA121104	2013-ayt66pdwrtIB-rep1-IITA-TMS-IBA121104	1	18615	1	1	122	7
11379	2012	12ayt66pdwrtIB	RCBD	Ibadan	IITA-TMS-IBA121105	2013-ayt66pdwrtIB-rep1-IITA-TMS-IBA121105	1	18616	1	1	111	7
11380	2012	12ayt66pdwrtIB	RCBD	Ibadan	IITA-TMS-IBA121107	2013-ayt66pdwrtIB-rep1-IITA-TMS-IBA121107	1	18617	1	1	146	4
11381	2012	12ayt66pdwrtIB	RCBD	Ibadan	IITA-TMS-IBA121111	2013-ayt66pdwrtIB-rep1-IITA-TMS-IBA121111	1	18618	1	1	135	6
11382	2012	12ayt66pdwrtIB	RCBD	Ibadan	IITA-TMS-IBA121112	2013-ayt66pdwrtIB-rep1-IITA-TMS-IBA121112	1	18619	1	1	148	7
11383	2012	12ayt66pdwrtIB	RCBD	Ibadan	IITA-TMS-IBA121114	2013-ayt66pdwrtIB-rep1-IITA-TMS-IBA121114	1	18620	1	1	130	7
11384	2012	12ayt66pdwrtIB	RCBD	Ibadan	IITA-TMS-IBA121130	2013-ayt66pdwrtIB-rep1-IITA-TMS-IBA121130	1	18621	1	1	120	4
11385	2012	12ayt66pdwrtIB	RCBD	Ibadan	IITA-TMS-IBA121131	2013-ayt66pdwrtIB-rep1-IITA-TMS-IBA121131	1	18622	1	1	129	6
11386	2012	12ayt66pdwrtIB	RCBD	Ibadan	IITA-TMS-IBA121136	2013-ayt66pdwrtIB-rep1-IITA-TMS-IBA121136	1	18623	1	1	132	7
11387	2012	12ayt66pdwrtIB	RCBD	Ibadan	IITA-TMS-IBA121137	2013-ayt66pdwrtIB-rep1-IITA-TMS-IBA121137	1	18624	1	1	140	3
11388	2012	12ayt66pdwrtIB	RCBD	Ibadan	IITA-TMS-IBA121146	2013-ayt66pdwrtIB-rep1-IITA-TMS-IBA121146	1	18625	1	1	144	8
11389	2012	12ayt66pdwrtIB	RCBD	Ibadan	IITA-TMS-IBA121147	2013-ayt66pdwrtIB-rep1-IITA-TMS-IBA121147	1	18626	1	1	157	6
11390	2012	12ayt66pdwrtIB	RCBD	Ibadan	IITA-TMS-IBA121154	2013-ayt66pdwrtIB-rep1-IITA-TMS-IBA121154	1	18627	1	1	147	7
11391	2012	12ayt66pdwrtIB	RCBD	Ibadan	IITA-TMS-IBA121159	2013-ayt66pdwrtIB-rep1-IITA-TMS-IBA121159	1	18628	1	1	160	8
11392	2012	12ayt66pdwrtIB	RCBD	Ibadan	IITA-TMS-IBA121160	2013-ayt66pdwrtIB-rep1-IITA-TMS-IBA121160	1	18629	1	1	110	6
11393	2012	12ayt66pdwrtIB	RCBD	Ibadan	IITA-TMS-IBA121165	2013-ayt66pdwrtIB-rep1-IITA-TMS-IBA121165	1	18630	1	1	158	6
11394	2012	12ayt66pdwrtIB	RCBD	Ibadan	IITA-TMS-IBA121166	2013-ayt66pdwrtIB-rep1-IITA-TMS-IBA121166	1	18631	1	1	139	6
11395	2012	12ayt66pdwrtIB	RCBD	Ibadan	IITA-TMS-IBA121169	2013-ayt66pdwrtIB-rep1-IITA-TMS-IBA121169	1	18632	1	1	133	2
11396	2012	12ayt66pdwrtIB	RCBD	Ibadan	IITA-TMS-IBA121171	2013-ayt66pdwrtIB-rep1-IITA-TMS-IBA121171	1	18633	1	1	145	6
11397	2012	12ayt66pdwrtIB	RCBD	Ibadan	IITA-TMS-IBA121174	2013-ayt66pdwrtIB-rep1-IITA-TMS-IBA121174	1	18634	1	1	153	6
11398	2012	12ayt66pdwrtIB	RCBD	Ibadan	IITA-TMS-IBA121182	2013-ayt66pdwrtIB-rep1-IITA-TMS-IBA121182	1	18635	1	1	134	7
11399	2012	12ayt66pdwrtIB	RCBD	Ibadan	IITA-TMS-IBA121187	2013-ayt66pdwrtIB-rep1-IITA-TMS-IBA121187	1	18636	1	1	105	6
11400	2012	12ayt66pdwrtIB	RCBD	Ibadan	IITA-TMS-IBA121190	2013-ayt66pdwrtIB-rep1-IITA-TMS-IBA121190	1	18637	1	1	114	3
11401	2012	12ayt66pdwrtIB	RCBD	Ibadan	IITA-TMS-IBA121192	2013-ayt66pdwrtIB-rep1-IITA-TMS-IBA121192	1	18638	1	1	152	8
11402	2012	12ayt66pdwrtIB	RCBD	Ibadan	IITA-TMS-IBA121193	2013-ayt66pdwrtIB-rep1-IITA-TMS-IBA121193	1	18639	1	1	126	5
11403	2012	12ayt66pdwrtIB	RCBD	Ibadan	IITA-TMS-IBA121195	2013-ayt66pdwrtIB-rep1-IITA-TMS-IBA121195	1	18640	1	1	101	8
11404	2012	12ayt66pdwrtIB	RCBD	Ibadan	IITA-TMS-IBA011371	2013-ayt66pdwrtIB-rep2-IITA-TMS-IBA011371	2	18641	2	2	227	5
11405	2012	12ayt66pdwrtIB	RCBD	Ibadan	IITA-TMS-IBA011797	2013-ayt66pdwrtIB-rep2-IITA-TMS-IBA011797	2	18642	2	2	244	6
11406	2012	12ayt66pdwrtIB	RCBD	Ibadan	IITA-TMS-IBA070593	2013-ayt66pdwrtIB-rep2-IITA-TMS-IBA070593	2	18643	2	2	208	5
11407	2012	12ayt66pdwrtIB	RCBD	Ibadan	IITA-TMS-IBA121003	2013-ayt66pdwrtIB-rep2-IITA-TMS-IBA121003	2	18644	2	2	212	5
11408	2012	12ayt66pdwrtIB	RCBD	Ibadan	IITA-TMS-IBA121009	2013-ayt66pdwrtIB-rep2-IITA-TMS-IBA121009	2	18645	2	2	241	6
11409	2012	12ayt66pdwrtIB	RCBD	Ibadan	IITA-TMS-IBA121010	2013-ayt66pdwrtIB-rep2-IITA-TMS-IBA121010	2	18646	2	2	246	3
11410	2012	12ayt66pdwrtIB	RCBD	Ibadan	IITA-TMS-IBA121014	2013-ayt66pdwrtIB-rep2-IITA-TMS-IBA121014	2	18647	2	2	238	6
11411	2012	12ayt66pdwrtIB	RCBD	Ibadan	IITA-TMS-IBA121019	2013-ayt66pdwrtIB-rep2-IITA-TMS-IBA121019	2	18648	2	2	207	4
11412	2012	12ayt66pdwrtIB	RCBD	Ibadan	IITA-TMS-IBA121024	2013-ayt66pdwrtIB-rep2-IITA-TMS-IBA121024	2	18649	2	2	255	3
11413	2012	12ayt66pdwrtIB	RCBD	Ibadan	IITA-TMS-IBA121028	2013-ayt66pdwrtIB-rep2-IITA-TMS-IBA121028	2	18650	2	2	266	3
11414	2012	12ayt66pdwrtIB	RCBD	Ibadan	IITA-TMS-IBA121031	2013-ayt66pdwrtIB-rep2-IITA-TMS-IBA121031	2	18651	2	2	228	5
11415	2012	12ayt66pdwrtIB	RCBD	Ibadan	IITA-TMS-IBA121038	2013-ayt66pdwrtIB-rep2-IITA-TMS-IBA121038	2	18652	2	2	240	5
11416	2012	12ayt66pdwrtIB	RCBD	Ibadan	IITA-TMS-IBA121042	2013-ayt66pdwrtIB-rep2-IITA-TMS-IBA121042	2	18653	2	2	219	4
11417	2012	12ayt66pdwrtIB	RCBD	Ibadan	IITA-TMS-IBA121045	2013-ayt66pdwrtIB-rep2-IITA-TMS-IBA121045	2	18654	2	2	261	3
11418	2012	12ayt66pdwrtIB	RCBD	Ibadan	IITA-TMS-IBA121046	2013-ayt66pdwrtIB-rep2-IITA-TMS-IBA121046	2	18655	2	2	215	7
11419	2012	12ayt66pdwrtIB	RCBD	Ibadan	IITA-TMS-IBA121047	2013-ayt66pdwrtIB-rep2-IITA-TMS-IBA121047	2	18656	2	2	223	3
11420	2012	12ayt66pdwrtIB	RCBD	Ibadan	IITA-TMS-IBA121050	2013-ayt66pdwrtIB-rep2-IITA-TMS-IBA121050	2	18657	2	2	264	2
11421	2012	12ayt66pdwrtIB	RCBD	Ibadan	IITA-TMS-IBA121052	2013-ayt66pdwrtIB-rep2-IITA-TMS-IBA121052	2	18658	2	2	254	3
11422	2012	12ayt66pdwrtIB	RCBD	Ibadan	IITA-TMS-IBA121053	2013-ayt66pdwrtIB-rep2-IITA-TMS-IBA121053	2	18659	2	2	250	4
11423	2012	12ayt66pdwrtIB	RCBD	Ibadan	IITA-TMS-IBA121055	2013-ayt66pdwrtIB-rep2-IITA-TMS-IBA121055	2	18660	2	2	204	3
11424	2012	12ayt66pdwrtIB	RCBD	Ibadan	IITA-TMS-IBA121058	2013-ayt66pdwrtIB-rep2-IITA-TMS-IBA121058	2	18661	2	2	262	3
11425	2012	12ayt66pdwrtIB	RCBD	Ibadan	IITA-TMS-IBA121062	2013-ayt66pdwrtIB-rep2-IITA-TMS-IBA121062	2	18662	2	2	225	2
11426	2012	12ayt66pdwrtIB	RCBD	Ibadan	IITA-TMS-IBA121067	2013-ayt66pdwrtIB-rep2-IITA-TMS-IBA121067	2	18663	2	2	226	5
11427	2012	12ayt66pdwrtIB	RCBD	Ibadan	IITA-TMS-IBA121072	2013-ayt66pdwrtIB-rep2-IITA-TMS-IBA121072	2	18664	2	2	252	3
11428	2012	12ayt66pdwrtIB	RCBD	Ibadan	IITA-TMS-IBA121073	2013-ayt66pdwrtIB-rep2-IITA-TMS-IBA121073	2	18665	2	2	249	3
11429	2012	12ayt66pdwrtIB	RCBD	Ibadan	IITA-TMS-IBA121080	2013-ayt66pdwrtIB-rep2-IITA-TMS-IBA121080	2	18666	2	2	214	3
11430	2012	12ayt66pdwrtIB	RCBD	Ibadan	IITA-TMS-IBA121081	2013-ayt66pdwrtIB-rep2-IITA-TMS-IBA121081	2	18667	2	2	221	7
11431	2012	12ayt66pdwrtIB	RCBD	Ibadan	IITA-TMS-IBA121082	2013-ayt66pdwrtIB-rep2-IITA-TMS-IBA121082	2	18668	2	2	257	4
11432	2012	12ayt66pdwrtIB	RCBD	Ibadan	IITA-TMS-IBA121083	2013-ayt66pdwrtIB-rep2-IITA-TMS-IBA121083	2	18669	2	2	203	3
11433	2012	12ayt66pdwrtIB	RCBD	Ibadan	IITA-TMS-IBA121086	2013-ayt66pdwrtIB-rep2-IITA-TMS-IBA121086	2	18670	2	2	260	6
11434	2012	12ayt66pdwrtIB	RCBD	Ibadan	IITA-TMS-IBA121087	2013-ayt66pdwrtIB-rep2-IITA-TMS-IBA121087	2	18671	2	2	205	5
11435	2012	12ayt66pdwrtIB	RCBD	Ibadan	IITA-TMS-IBA121090	2013-ayt66pdwrtIB-rep2-IITA-TMS-IBA121090	2	18672	2	2	201	8
11436	2012	12ayt66pdwrtIB	RCBD	Ibadan	IITA-TMS-IBA121092	2013-ayt66pdwrtIB-rep2-IITA-TMS-IBA121092	2	18673	2	2	217	3
11437	2012	12ayt66pdwrtIB	RCBD	Ibadan	IITA-TMS-IBA121094	2013-ayt66pdwrtIB-rep2-IITA-TMS-IBA121094	2	18674	2	2	248	3
11438	2012	12ayt66pdwrtIB	RCBD	Ibadan	IITA-TMS-IBA121095	2013-ayt66pdwrtIB-rep2-IITA-TMS-IBA121095	2	18675	2	2	232	4
11439	2012	12ayt66pdwrtIB	RCBD	Ibadan	IITA-TMS-IBA121098	2013-ayt66pdwrtIB-rep2-IITA-TMS-IBA121098	2	18676	2	2	253	2
11440	2012	12ayt66pdwrtIB	RCBD	Ibadan	IITA-TMS-IBA121099	2013-ayt66pdwrtIB-rep2-IITA-TMS-IBA121099	2	18677	2	2	211	4
11441	2012	12ayt66pdwrtIB	RCBD	Ibadan	IITA-TMS-IBA121100	2013-ayt66pdwrtIB-rep2-IITA-TMS-IBA121100	2	18678	2	2	245	3
11442	2012	12ayt66pdwrtIB	RCBD	Ibadan	IITA-TMS-IBA121101	2013-ayt66pdwrtIB-rep2-IITA-TMS-IBA121101	2	18679	2	2	210	3
11443	2012	12ayt66pdwrtIB	RCBD	Ibadan	IITA-TMS-IBA121102	2013-ayt66pdwrtIB-rep2-IITA-TMS-IBA121102	2	18680	2	2	265	4
11444	2012	12ayt66pdwrtIB	RCBD	Ibadan	IITA-TMS-IBA121104	2013-ayt66pdwrtIB-rep2-IITA-TMS-IBA121104	2	18681	2	2	218	3
11445	2012	12ayt66pdwrtIB	RCBD	Ibadan	IITA-TMS-IBA121105	2013-ayt66pdwrtIB-rep2-IITA-TMS-IBA121105	2	18682	2	2	224	3
11446	2012	12ayt66pdwrtIB	RCBD	Ibadan	IITA-TMS-IBA121107	2013-ayt66pdwrtIB-rep2-IITA-TMS-IBA121107	2	18683	2	2	237	3
11447	2012	12ayt66pdwrtIB	RCBD	Ibadan	IITA-TMS-IBA121111	2013-ayt66pdwrtIB-rep2-IITA-TMS-IBA121111	2	18684	2	2	220	4
11448	2012	12ayt66pdwrtIB	RCBD	Ibadan	IITA-TMS-IBA121112	2013-ayt66pdwrtIB-rep2-IITA-TMS-IBA121112	2	18685	2	2	216	2
11449	2012	12ayt66pdwrtIB	RCBD	Ibadan	IITA-TMS-IBA121114	2013-ayt66pdwrtIB-rep2-IITA-TMS-IBA121114	2	18686	2	2	213	7
11450	2012	12ayt66pdwrtIB	RCBD	Ibadan	IITA-TMS-IBA121130	2013-ayt66pdwrtIB-rep2-IITA-TMS-IBA121130	2	18687	2	2	243	6
11451	2012	12ayt66pdwrtIB	RCBD	Ibadan	IITA-TMS-IBA121131	2013-ayt66pdwrtIB-rep2-IITA-TMS-IBA121131	2	18688	2	2	209	4
11452	2012	12ayt66pdwrtIB	RCBD	Ibadan	IITA-TMS-IBA121136	2013-ayt66pdwrtIB-rep2-IITA-TMS-IBA121136	2	18689	2	2	230	4
11453	2012	12ayt66pdwrtIB	RCBD	Ibadan	IITA-TMS-IBA121137	2013-ayt66pdwrtIB-rep2-IITA-TMS-IBA121137	2	18690	2	2	234	3
11454	2012	12ayt66pdwrtIB	RCBD	Ibadan	IITA-TMS-IBA121146	2013-ayt66pdwrtIB-rep2-IITA-TMS-IBA121146	2	18691	2	2	233	6
11455	2012	12ayt66pdwrtIB	RCBD	Ibadan	IITA-TMS-IBA121147	2013-ayt66pdwrtIB-rep2-IITA-TMS-IBA121147	2	18692	2	2	256	4
11456	2012	12ayt66pdwrtIB	RCBD	Ibadan	IITA-TMS-IBA121154	2013-ayt66pdwrtIB-rep2-IITA-TMS-IBA121154	2	18693	2	2	231	5
11457	2012	12ayt66pdwrtIB	RCBD	Ibadan	IITA-TMS-IBA121159	2013-ayt66pdwrtIB-rep2-IITA-TMS-IBA121159	2	18694	2	2	259	2
11458	2012	12ayt66pdwrtIB	RCBD	Ibadan	IITA-TMS-IBA121160	2013-ayt66pdwrtIB-rep2-IITA-TMS-IBA121160	2	18695	2	2	236	3
11459	2012	12ayt66pdwrtIB	RCBD	Ibadan	IITA-TMS-IBA121165	2013-ayt66pdwrtIB-rep2-IITA-TMS-IBA121165	2	18696	2	2	263	2
11460	2012	12ayt66pdwrtIB	RCBD	Ibadan	IITA-TMS-IBA121166	2013-ayt66pdwrtIB-rep2-IITA-TMS-IBA121166	2	18697	2	2	242	4
11461	2012	12ayt66pdwrtIB	RCBD	Ibadan	IITA-TMS-IBA121169	2013-ayt66pdwrtIB-rep2-IITA-TMS-IBA121169	2	18698	2	2	202	3
11462	2012	12ayt66pdwrtIB	RCBD	Ibadan	IITA-TMS-IBA121171	2013-ayt66pdwrtIB-rep2-IITA-TMS-IBA121171	2	18699	2	2	247	3
11463	2012	12ayt66pdwrtIB	RCBD	Ibadan	IITA-TMS-IBA121174	2013-ayt66pdwrtIB-rep2-IITA-TMS-IBA121174	2	18700	2	2	251	3
11464	2012	12ayt66pdwrtIB	RCBD	Ibadan	IITA-TMS-IBA121182	2013-ayt66pdwrtIB-rep2-IITA-TMS-IBA121182	2	18701	2	2	229	5
11465	2012	12ayt66pdwrtIB	RCBD	Ibadan	IITA-TMS-IBA121187	2013-ayt66pdwrtIB-rep2-IITA-TMS-IBA121187	2	18702	2	2	235	4
11466	2012	12ayt66pdwrtIB	RCBD	Ibadan	IITA-TMS-IBA121190	2013-ayt66pdwrtIB-rep2-IITA-TMS-IBA121190	2	18703	2	2	206	3
11467	2012	12ayt66pdwrtIB	RCBD	Ibadan	IITA-TMS-IBA121192	2013-ayt66pdwrtIB-rep2-IITA-TMS-IBA121192	2	18704	2	2	258	4
11468	2012	12ayt66pdwrtIB	RCBD	Ibadan	IITA-TMS-IBA121193	2013-ayt66pdwrtIB-rep2-IITA-TMS-IBA121193	2	18705	2	2	239	3
11469	2012	12ayt66pdwrtIB	RCBD	Ibadan	IITA-TMS-IBA121195	2013-ayt66pdwrtIB-rep2-IITA-TMS-IBA121195	2	18706	2	2	222	4
11470	2012	12ayt66pdwrtIB	RCBD	Ibadan	IITA-TMS-IBA011797	2013-ayt66pdwrtIB-rep3-IITA-TMS-IBA011797	3	18707	3	3	340	7
11471	2012	12ayt66pdwrtIB	RCBD	Ibadan	IITA-TMS-IBA070593	2013-ayt66pdwrtIB-rep3-IITA-TMS-IBA070593	3	18708	3	3	308	7
11472	2012	12ayt66pdwrtIB	RCBD	Ibadan	IITA-TMS-IBA121003	2013-ayt66pdwrtIB-rep3-IITA-TMS-IBA121003	3	18709	3	3	313	5
11473	2012	12ayt66pdwrtIB	RCBD	Ibadan	IITA-TMS-IBA121009	2013-ayt66pdwrtIB-rep3-IITA-TMS-IBA121009	3	18710	3	3	327	7
11474	2012	12ayt66pdwrtIB	RCBD	Ibadan	IITA-TMS-IBA121010	2013-ayt66pdwrtIB-rep3-IITA-TMS-IBA121010	3	18711	3	3	337	6
11475	2012	12ayt66pdwrtIB	RCBD	Ibadan	IITA-TMS-IBA121014	2013-ayt66pdwrtIB-rep3-IITA-TMS-IBA121014	3	18712	3	3	336	7
11476	2012	12ayt66pdwrtIB	RCBD	Ibadan	IITA-TMS-IBA121019	2013-ayt66pdwrtIB-rep3-IITA-TMS-IBA121019	3	18713	3	3	324	3
11477	2012	12ayt66pdwrtIB	RCBD	Ibadan	IITA-TMS-IBA121024	2013-ayt66pdwrtIB-rep3-IITA-TMS-IBA121024	3	18714	3	3	362	4
11478	2012	12ayt66pdwrtIB	RCBD	Ibadan	IITA-TMS-IBA121031	2013-ayt66pdwrtIB-rep3-IITA-TMS-IBA121031	3	18715	3	3	347	3
11479	2012	12ayt66pdwrtIB	RCBD	Ibadan	IITA-TMS-IBA121038	2013-ayt66pdwrtIB-rep3-IITA-TMS-IBA121038	3	18716	3	3	341	7
11480	2012	12ayt66pdwrtIB	RCBD	Ibadan	IITA-TMS-IBA121042	2013-ayt66pdwrtIB-rep3-IITA-TMS-IBA121042	3	18717	3	3	329	2
11481	2012	12ayt66pdwrtIB	RCBD	Ibadan	IITA-TMS-IBA121045	2013-ayt66pdwrtIB-rep3-IITA-TMS-IBA121045	3	18718	3	3	360	7
11482	2012	12ayt66pdwrtIB	RCBD	Ibadan	IITA-TMS-IBA121047	2013-ayt66pdwrtIB-rep3-IITA-TMS-IBA121047	3	18719	3	3	349	7
11483	2012	12ayt66pdwrtIB	RCBD	Ibadan	IITA-TMS-IBA121050	2013-ayt66pdwrtIB-rep3-IITA-TMS-IBA121050	3	18720	3	3	358	7
11484	2012	12ayt66pdwrtIB	RCBD	Ibadan	IITA-TMS-IBA121052	2013-ayt66pdwrtIB-rep3-IITA-TMS-IBA121052	3	18721	3	3	355	7
11485	2012	12ayt66pdwrtIB	RCBD	Ibadan	IITA-TMS-IBA121053	2013-ayt66pdwrtIB-rep3-IITA-TMS-IBA121053	3	18722	3	3	363	5
11486	2012	12ayt66pdwrtIB	RCBD	Ibadan	IITA-TMS-IBA121055	2013-ayt66pdwrtIB-rep3-IITA-TMS-IBA121055	3	18723	3	3	334	7
11487	2012	12ayt66pdwrtIB	RCBD	Ibadan	IITA-TMS-IBA121058	2013-ayt66pdwrtIB-rep3-IITA-TMS-IBA121058	3	18724	3	3	351	3
11488	2012	12ayt66pdwrtIB	RCBD	Ibadan	IITA-TMS-IBA121062	2013-ayt66pdwrtIB-rep3-IITA-TMS-IBA121062	3	18725	3	3	343	6
11489	2012	12ayt66pdwrtIB	RCBD	Ibadan	IITA-TMS-IBA121067	2013-ayt66pdwrtIB-rep3-IITA-TMS-IBA121067	3	18726	3	3	315	3
11490	2012	12ayt66pdwrtIB	RCBD	Ibadan	IITA-TMS-IBA121072	2013-ayt66pdwrtIB-rep3-IITA-TMS-IBA121072	3	18727	3	3	357	7
11491	2012	12ayt66pdwrtIB	RCBD	Ibadan	IITA-TMS-IBA121073	2013-ayt66pdwrtIB-rep3-IITA-TMS-IBA121073	3	18728	3	3	316	5
11492	2012	12ayt66pdwrtIB	RCBD	Ibadan	IITA-TMS-IBA121080	2013-ayt66pdwrtIB-rep3-IITA-TMS-IBA121080	3	18729	3	3	304	3
11493	2012	12ayt66pdwrtIB	RCBD	Ibadan	IITA-TMS-IBA121081	2013-ayt66pdwrtIB-rep3-IITA-TMS-IBA121081	3	18730	3	3	305	7
11494	2012	12ayt66pdwrtIB	RCBD	Ibadan	IITA-TMS-IBA121082	2013-ayt66pdwrtIB-rep3-IITA-TMS-IBA121082	3	18731	3	3	365	7
11495	2012	12ayt66pdwrtIB	RCBD	Ibadan	IITA-TMS-IBA121083	2013-ayt66pdwrtIB-rep3-IITA-TMS-IBA121083	3	18732	3	3	344	7
11496	2012	12ayt66pdwrtIB	RCBD	Ibadan	IITA-TMS-IBA121086	2013-ayt66pdwrtIB-rep3-IITA-TMS-IBA121086	3	18733	3	3	353	7
11497	2012	12ayt66pdwrtIB	RCBD	Ibadan	IITA-TMS-IBA121087	2013-ayt66pdwrtIB-rep3-IITA-TMS-IBA121087	3	18734	3	3	346	5
11498	2012	12ayt66pdwrtIB	RCBD	Ibadan	IITA-TMS-IBA121090	2013-ayt66pdwrtIB-rep3-IITA-TMS-IBA121090	3	18735	3	3	331	5
11499	2012	12ayt66pdwrtIB	RCBD	Ibadan	IITA-TMS-IBA121092	2013-ayt66pdwrtIB-rep3-IITA-TMS-IBA121092	3	18736	3	3	306	6
11500	2012	12ayt66pdwrtIB	RCBD	Ibadan	IITA-TMS-IBA121094	2013-ayt66pdwrtIB-rep3-IITA-TMS-IBA121094	3	18737	3	3	342	7
11501	2012	12ayt66pdwrtIB	RCBD	Ibadan	IITA-TMS-IBA121095	2013-ayt66pdwrtIB-rep3-IITA-TMS-IBA121095	3	18738	3	3	310	3
11502	2012	12ayt66pdwrtIB	RCBD	Ibadan	IITA-TMS-IBA121098	2013-ayt66pdwrtIB-rep3-IITA-TMS-IBA121098	3	18739	3	3	361	6
11503	2012	12ayt66pdwrtIB	RCBD	Ibadan	IITA-TMS-IBA121099	2013-ayt66pdwrtIB-rep3-IITA-TMS-IBA121099	3	18740	3	3	319	2
11504	2012	12ayt66pdwrtIB	RCBD	Ibadan	IITA-TMS-IBA121100	2013-ayt66pdwrtIB-rep3-IITA-TMS-IBA121100	3	18741	3	3	328	5
11505	2012	12ayt66pdwrtIB	RCBD	Ibadan	IITA-TMS-IBA121101	2013-ayt66pdwrtIB-rep3-IITA-TMS-IBA121101	3	18742	3	3	302	2
11506	2012	12ayt66pdwrtIB	RCBD	Ibadan	IITA-TMS-IBA121104	2013-ayt66pdwrtIB-rep3-IITA-TMS-IBA121104	3	18743	3	3	320	3
11507	2012	12ayt66pdwrtIB	RCBD	Ibadan	IITA-TMS-IBA121105	2013-ayt66pdwrtIB-rep3-IITA-TMS-IBA121105	3	18744	3	3	322	3
11508	2012	12ayt66pdwrtIB	RCBD	Ibadan	IITA-TMS-IBA121107	2013-ayt66pdwrtIB-rep3-IITA-TMS-IBA121107	3	18745	3	3	348	3
11509	2012	12ayt66pdwrtIB	RCBD	Ibadan	IITA-TMS-IBA121111	2013-ayt66pdwrtIB-rep3-IITA-TMS-IBA121111	3	18746	3	3	314	5
11510	2012	12ayt66pdwrtIB	RCBD	Ibadan	IITA-TMS-IBA121112	2013-ayt66pdwrtIB-rep3-IITA-TMS-IBA121112	3	18747	3	3	339	6
11511	2012	12ayt66pdwrtIB	RCBD	Ibadan	IITA-TMS-IBA121114	2013-ayt66pdwrtIB-rep3-IITA-TMS-IBA121114	3	18748	3	3	321	7
11512	2012	12ayt66pdwrtIB	RCBD	Ibadan	IITA-TMS-IBA121130	2013-ayt66pdwrtIB-rep3-IITA-TMS-IBA121130	3	18749	3	3	345	7
11513	2012	12ayt66pdwrtIB	RCBD	Ibadan	IITA-TMS-IBA121131	2013-ayt66pdwrtIB-rep3-IITA-TMS-IBA121131	3	18750	3	3	333	3
11514	2012	12ayt66pdwrtIB	RCBD	Ibadan	IITA-TMS-IBA121136	2013-ayt66pdwrtIB-rep3-IITA-TMS-IBA121136	3	18751	3	3	303	5
11515	2012	12ayt66pdwrtIB	RCBD	Ibadan	IITA-TMS-IBA121137	2013-ayt66pdwrtIB-rep3-IITA-TMS-IBA121137	3	18752	3	3	301	5
11516	2012	12ayt66pdwrtIB	RCBD	Ibadan	IITA-TMS-IBA121146	2013-ayt66pdwrtIB-rep3-IITA-TMS-IBA121146	3	18753	3	3	330	5
11517	2012	12ayt66pdwrtIB	RCBD	Ibadan	IITA-TMS-IBA121147	2013-ayt66pdwrtIB-rep3-IITA-TMS-IBA121147	3	18754	3	3	352	7
11518	2012	12ayt66pdwrtIB	RCBD	Ibadan	IITA-TMS-IBA121154	2013-ayt66pdwrtIB-rep3-IITA-TMS-IBA121154	3	18755	3	3	335	7
11519	2012	12ayt66pdwrtIB	RCBD	Ibadan	IITA-TMS-IBA121159	2013-ayt66pdwrtIB-rep3-IITA-TMS-IBA121159	3	18756	3	3	364	5
11520	2012	12ayt66pdwrtIB	RCBD	Ibadan	IITA-TMS-IBA121160	2013-ayt66pdwrtIB-rep3-IITA-TMS-IBA121160	3	18757	3	3	325	5
11521	2012	12ayt66pdwrtIB	RCBD	Ibadan	IITA-TMS-IBA121165	2013-ayt66pdwrtIB-rep3-IITA-TMS-IBA121165	3	18758	3	3	366	4
11522	2012	12ayt66pdwrtIB	RCBD	Ibadan	IITA-TMS-IBA121166	2013-ayt66pdwrtIB-rep3-IITA-TMS-IBA121166	3	18759	3	3	307	5
11523	2012	12ayt66pdwrtIB	RCBD	Ibadan	IITA-TMS-IBA121169	2013-ayt66pdwrtIB-rep3-IITA-TMS-IBA121169	3	18760	3	3	323	2
11524	2012	12ayt66pdwrtIB	RCBD	Ibadan	IITA-TMS-IBA121171	2013-ayt66pdwrtIB-rep3-IITA-TMS-IBA121171	3	18761	3	3	311	2
11525	2012	12ayt66pdwrtIB	RCBD	Ibadan	IITA-TMS-IBA121174	2013-ayt66pdwrtIB-rep3-IITA-TMS-IBA121174	3	18762	3	3	350	6
11526	2012	12ayt66pdwrtIB	RCBD	Ibadan	IITA-TMS-IBA121182	2013-ayt66pdwrtIB-rep3-IITA-TMS-IBA121182	3	18763	3	3	332	5
11527	2012	12ayt66pdwrtIB	RCBD	Ibadan	IITA-TMS-IBA121187	2013-ayt66pdwrtIB-rep3-IITA-TMS-IBA121187	3	18764	3	3	338	7
11528	2012	12ayt66pdwrtIB	RCBD	Ibadan	IITA-TMS-IBA121190	2013-ayt66pdwrtIB-rep3-IITA-TMS-IBA121190	3	18765	3	3	318	5
11529	2012	12ayt66pdwrtIB	RCBD	Ibadan	IITA-TMS-IBA121192	2013-ayt66pdwrtIB-rep3-IITA-TMS-IBA121192	3	18766	3	3	356	7
11530	2012	12ayt66pdwrtIB	RCBD	Ibadan	IITA-TMS-IBA121193	2013-ayt66pdwrtIB-rep3-IITA-TMS-IBA121193	3	18767	3	3	326	7
11531	2012	12ayt66pdwrtIB	RCBD	Ibadan	IITA-TMS-IBA121195	2013-ayt66pdwrtIB-rep3-IITA-TMS-IBA121195	3	18768	3	3	309	5
11532	2012	12ayt66pdwrtIB	RCBD	Ibadan	IITA-TMS-IBA011371	2013-ayt66pdwrtIB-rep4-IITA-TMS-IBA011371	4	18769	4	4	430	6
11533	2012	12ayt66pdwrtIB	RCBD	Ibadan	IITA-TMS-IBA011797	2013-ayt66pdwrtIB-rep4-IITA-TMS-IBA011797	4	18770	4	4	438	5
11534	2012	12ayt66pdwrtIB	RCBD	Ibadan	IITA-TMS-IBA070593	2013-ayt66pdwrtIB-rep4-IITA-TMS-IBA070593	4	18771	4	4	407	5
11535	2012	12ayt66pdwrtIB	RCBD	Ibadan	IITA-TMS-IBA121003	2013-ayt66pdwrtIB-rep4-IITA-TMS-IBA121003	4	18772	4	4	443	5
11536	2012	12ayt66pdwrtIB	RCBD	Ibadan	IITA-TMS-IBA121009	2013-ayt66pdwrtIB-rep4-IITA-TMS-IBA121009	4	18773	4	4	429	5
11537	2012	12ayt66pdwrtIB	RCBD	Ibadan	IITA-TMS-IBA121010	2013-ayt66pdwrtIB-rep4-IITA-TMS-IBA121010	4	18774	4	4	426	3
11538	2012	12ayt66pdwrtIB	RCBD	Ibadan	IITA-TMS-IBA121014	2013-ayt66pdwrtIB-rep4-IITA-TMS-IBA121014	4	18775	4	4	405	5
11539	2012	12ayt66pdwrtIB	RCBD	Ibadan	IITA-TMS-IBA121019	2013-ayt66pdwrtIB-rep4-IITA-TMS-IBA121019	4	18776	4	4	439	4
11540	2012	12ayt66pdwrtIB	RCBD	Ibadan	IITA-TMS-IBA121024	2013-ayt66pdwrtIB-rep4-IITA-TMS-IBA121024	4	18777	4	4	450	4
11541	2012	12ayt66pdwrtIB	RCBD	Ibadan	IITA-TMS-IBA121028	2013-ayt66pdwrtIB-rep4-IITA-TMS-IBA121028	4	18778	4	4	465	5
11542	2012	12ayt66pdwrtIB	RCBD	Ibadan	IITA-TMS-IBA121031	2013-ayt66pdwrtIB-rep4-IITA-TMS-IBA121031	4	18779	4	4	440	3
11543	2012	12ayt66pdwrtIB	RCBD	Ibadan	IITA-TMS-IBA121038	2013-ayt66pdwrtIB-rep4-IITA-TMS-IBA121038	4	18780	4	4	410	5
11544	2012	12ayt66pdwrtIB	RCBD	Ibadan	IITA-TMS-IBA121042	2013-ayt66pdwrtIB-rep4-IITA-TMS-IBA121042	4	18781	4	4	419	4
11545	2012	12ayt66pdwrtIB	RCBD	Ibadan	IITA-TMS-IBA121045	2013-ayt66pdwrtIB-rep4-IITA-TMS-IBA121045	4	18782	4	4	454	5
11546	2012	12ayt66pdwrtIB	RCBD	Ibadan	IITA-TMS-IBA121046	2013-ayt66pdwrtIB-rep4-IITA-TMS-IBA121046	4	18783	4	4	448	5
11547	2012	12ayt66pdwrtIB	RCBD	Ibadan	IITA-TMS-IBA121047	2013-ayt66pdwrtIB-rep4-IITA-TMS-IBA121047	4	18784	4	4	422	4
11548	2012	12ayt66pdwrtIB	RCBD	Ibadan	IITA-TMS-IBA121050	2013-ayt66pdwrtIB-rep4-IITA-TMS-IBA121050	4	18785	4	4	452	5
11549	2012	12ayt66pdwrtIB	RCBD	Ibadan	IITA-TMS-IBA121052	2013-ayt66pdwrtIB-rep4-IITA-TMS-IBA121052	4	18786	4	4	456	4
11550	2012	12ayt66pdwrtIB	RCBD	Ibadan	IITA-TMS-IBA121053	2013-ayt66pdwrtIB-rep4-IITA-TMS-IBA121053	4	18787	4	4	453	4
11551	2012	12ayt66pdwrtIB	RCBD	Ibadan	IITA-TMS-IBA121055	2013-ayt66pdwrtIB-rep4-IITA-TMS-IBA121055	4	18788	4	4	403	5
11552	2012	12ayt66pdwrtIB	RCBD	Ibadan	IITA-TMS-IBA121058	2013-ayt66pdwrtIB-rep4-IITA-TMS-IBA121058	4	18789	4	4	463	3
11553	2012	12ayt66pdwrtIB	RCBD	Ibadan	IITA-TMS-IBA121062	2013-ayt66pdwrtIB-rep4-IITA-TMS-IBA121062	4	18790	4	4	437	3
11554	2012	12ayt66pdwrtIB	RCBD	Ibadan	IITA-TMS-IBA121067	2013-ayt66pdwrtIB-rep4-IITA-TMS-IBA121067	4	18791	4	4	441	4
11555	2012	12ayt66pdwrtIB	RCBD	Ibadan	IITA-TMS-IBA121072	2013-ayt66pdwrtIB-rep4-IITA-TMS-IBA121072	4	18792	4	4	460	6
11556	2012	12ayt66pdwrtIB	RCBD	Ibadan	IITA-TMS-IBA121073	2013-ayt66pdwrtIB-rep4-IITA-TMS-IBA121073	4	18793	4	4	434	4
11557	2012	12ayt66pdwrtIB	RCBD	Ibadan	IITA-TMS-IBA121080	2013-ayt66pdwrtIB-rep4-IITA-TMS-IBA121080	4	18794	4	4	418	5
11558	2012	12ayt66pdwrtIB	RCBD	Ibadan	IITA-TMS-IBA121081	2013-ayt66pdwrtIB-rep4-IITA-TMS-IBA121081	4	18795	4	4	416	7
11559	2012	12ayt66pdwrtIB	RCBD	Ibadan	IITA-TMS-IBA121082	2013-ayt66pdwrtIB-rep4-IITA-TMS-IBA121082	4	18796	4	4	459	7
11560	2012	12ayt66pdwrtIB	RCBD	Ibadan	IITA-TMS-IBA121083	2013-ayt66pdwrtIB-rep4-IITA-TMS-IBA121083	4	18797	4	4	433	4
11561	2012	12ayt66pdwrtIB	RCBD	Ibadan	IITA-TMS-IBA121086	2013-ayt66pdwrtIB-rep4-IITA-TMS-IBA121086	4	18798	4	4	462	7
11562	2012	12ayt66pdwrtIB	RCBD	Ibadan	IITA-TMS-IBA121087	2013-ayt66pdwrtIB-rep4-IITA-TMS-IBA121087	4	18799	4	4	421	5
11563	2012	12ayt66pdwrtIB	RCBD	Ibadan	IITA-TMS-IBA121090	2013-ayt66pdwrtIB-rep4-IITA-TMS-IBA121090	4	18800	4	4	412	5
11564	2012	12ayt66pdwrtIB	RCBD	Ibadan	IITA-TMS-IBA121092	2013-ayt66pdwrtIB-rep4-IITA-TMS-IBA121092	4	18801	4	4	406	3
11565	2012	12ayt66pdwrtIB	RCBD	Ibadan	IITA-TMS-IBA121094	2013-ayt66pdwrtIB-rep4-IITA-TMS-IBA121094	4	18802	4	4	408	4
11566	2012	12ayt66pdwrtIB	RCBD	Ibadan	IITA-TMS-IBA121095	2013-ayt66pdwrtIB-rep4-IITA-TMS-IBA121095	4	18803	4	4	402	3
11567	2012	12ayt66pdwrtIB	RCBD	Ibadan	IITA-TMS-IBA121098	2013-ayt66pdwrtIB-rep4-IITA-TMS-IBA121098	4	18804	4	4	466	4
11568	2012	12ayt66pdwrtIB	RCBD	Ibadan	IITA-TMS-IBA121099	2013-ayt66pdwrtIB-rep4-IITA-TMS-IBA121099	4	18805	4	4	415	4
11569	2012	12ayt66pdwrtIB	RCBD	Ibadan	IITA-TMS-IBA121100	2013-ayt66pdwrtIB-rep4-IITA-TMS-IBA121100	4	18806	4	4	414	6
11570	2012	12ayt66pdwrtIB	RCBD	Ibadan	IITA-TMS-IBA121101	2013-ayt66pdwrtIB-rep4-IITA-TMS-IBA121101	4	18807	4	4	444	3
11571	2012	12ayt66pdwrtIB	RCBD	Ibadan	IITA-TMS-IBA121102	2013-ayt66pdwrtIB-rep4-IITA-TMS-IBA121102	4	18808	4	4	461	3
11572	2012	12ayt66pdwrtIB	RCBD	Ibadan	IITA-TMS-IBA121104	2013-ayt66pdwrtIB-rep4-IITA-TMS-IBA121104	4	18809	4	4	424	4
11573	2012	12ayt66pdwrtIB	RCBD	Ibadan	IITA-TMS-IBA121105	2013-ayt66pdwrtIB-rep4-IITA-TMS-IBA121105	4	18810	4	4	417	5
11574	2012	12ayt66pdwrtIB	RCBD	Ibadan	IITA-TMS-IBA121107	2013-ayt66pdwrtIB-rep4-IITA-TMS-IBA121107	4	18811	4	4	436	3
11575	2012	12ayt66pdwrtIB	RCBD	Ibadan	IITA-TMS-IBA121111	2013-ayt66pdwrtIB-rep4-IITA-TMS-IBA121111	4	18812	4	4	449	3
11576	2012	12ayt66pdwrtIB	RCBD	Ibadan	IITA-TMS-IBA121112	2013-ayt66pdwrtIB-rep4-IITA-TMS-IBA121112	4	18813	4	4	432	3
11577	2012	12ayt66pdwrtIB	RCBD	Ibadan	IITA-TMS-IBA121114	2013-ayt66pdwrtIB-rep4-IITA-TMS-IBA121114	4	18814	4	4	435	4
11578	2012	12ayt66pdwrtIB	RCBD	Ibadan	IITA-TMS-IBA121130	2013-ayt66pdwrtIB-rep4-IITA-TMS-IBA121130	4	18815	4	4	411	5
11579	2012	12ayt66pdwrtIB	RCBD	Ibadan	IITA-TMS-IBA121131	2013-ayt66pdwrtIB-rep4-IITA-TMS-IBA121131	4	18816	4	4	445	3
11580	2012	12ayt66pdwrtIB	RCBD	Ibadan	IITA-TMS-IBA121136	2013-ayt66pdwrtIB-rep4-IITA-TMS-IBA121136	4	18817	4	4	401	5
11581	2012	12ayt66pdwrtIB	RCBD	Ibadan	IITA-TMS-IBA121137	2013-ayt66pdwrtIB-rep4-IITA-TMS-IBA121137	4	18818	4	4	447	5
11582	2012	12ayt66pdwrtIB	RCBD	Ibadan	IITA-TMS-IBA121146	2013-ayt66pdwrtIB-rep4-IITA-TMS-IBA121146	4	18819	4	4	442	4
11583	2012	12ayt66pdwrtIB	RCBD	Ibadan	IITA-TMS-IBA121147	2013-ayt66pdwrtIB-rep4-IITA-TMS-IBA121147	4	18820	4	4	457	5
11584	2012	12ayt66pdwrtIB	RCBD	Ibadan	IITA-TMS-IBA121154	2013-ayt66pdwrtIB-rep4-IITA-TMS-IBA121154	4	18821	4	4	425	5
11585	2012	12ayt66pdwrtIB	RCBD	Ibadan	IITA-TMS-IBA121159	2013-ayt66pdwrtIB-rep4-IITA-TMS-IBA121159	4	18822	4	4	464	5
11586	2012	12ayt66pdwrtIB	RCBD	Ibadan	IITA-TMS-IBA121160	2013-ayt66pdwrtIB-rep4-IITA-TMS-IBA121160	4	18823	4	4	423	7
11587	2012	12ayt66pdwrtIB	RCBD	Ibadan	IITA-TMS-IBA121165	2013-ayt66pdwrtIB-rep4-IITA-TMS-IBA121165	4	18824	4	4	458	3
11588	2012	12ayt66pdwrtIB	RCBD	Ibadan	IITA-TMS-IBA121166	2013-ayt66pdwrtIB-rep4-IITA-TMS-IBA121166	4	18825	4	4	427	4
11589	2012	12ayt66pdwrtIB	RCBD	Ibadan	IITA-TMS-IBA121169	2013-ayt66pdwrtIB-rep4-IITA-TMS-IBA121169	4	18826	4	4	420	5
11590	2012	12ayt66pdwrtIB	RCBD	Ibadan	IITA-TMS-IBA121171	2013-ayt66pdwrtIB-rep4-IITA-TMS-IBA121171	4	18827	4	4	446	4
11591	2012	12ayt66pdwrtIB	RCBD	Ibadan	IITA-TMS-IBA121174	2013-ayt66pdwrtIB-rep4-IITA-TMS-IBA121174	4	18828	4	4	451	4
11592	2012	12ayt66pdwrtIB	RCBD	Ibadan	IITA-TMS-IBA121182	2013-ayt66pdwrtIB-rep4-IITA-TMS-IBA121182	4	18829	4	4	428	5
11593	2012	12ayt66pdwrtIB	RCBD	Ibadan	IITA-TMS-IBA121187	2013-ayt66pdwrtIB-rep4-IITA-TMS-IBA121187	4	18830	4	4	431	4
11594	2012	12ayt66pdwrtIB	RCBD	Ibadan	IITA-TMS-IBA121190	2013-ayt66pdwrtIB-rep4-IITA-TMS-IBA121190	4	18831	4	4	409	4
11595	2012	12ayt66pdwrtIB	RCBD	Ibadan	IITA-TMS-IBA121192	2013-ayt66pdwrtIB-rep4-IITA-TMS-IBA121192	4	18832	4	4	455	5
11596	2012	12ayt66pdwrtIB	RCBD	Ibadan	IITA-TMS-IBA121193	2013-ayt66pdwrtIB-rep4-IITA-TMS-IBA121193	4	18833	4	4	404	5
11597	2012	12ayt66pdwrtIB	RCBD	Ibadan	IITA-TMS-IBA121195	2013-ayt66pdwrtIB-rep4-IITA-TMS-IBA121195	4	18834	4	4	413	5
11598	2012	12NCRP14MK	CRD	Mokwa	CR362	2013-NCRP14MK-rep1-CR36-2	1	19031	1	1	107	7
11599	2012	12NCRP14MK	CRD	Mokwa	IITA-TMS-IBA010046	2013-NCRP14MK-rep1-IITA-TMS-IBA010046	1	19032	1	1	106	8
11600	2012	12NCRP14MK	CRD	Mokwa	IITA-TMS-IBA010085	2013-NCRP14MK-rep1-IITA-TMS-IBA010085	1	19033	1	1	105	8
11601	2012	12NCRP14MK	CRD	Mokwa	IITA-TMS-IBA011097	2013-NCRP14MK-rep1-IITA-TMS-IBA011097	1	19034	1	1	110	8
11602	2012	12NCRP14MK	CRD	Mokwa	IITA-TMS-IBA061635	2013-NCRP14MK-rep1-IITA-TMS-IBA061635	1	19035	1	1	103	6
11603	2012	12NCRP14MK	CRD	Mokwa	IITA-TMS-IBA070539	2013-NCRP14MK-rep1-IITA-TMS-IBA070539	1	19036	1	1	104	7
11604	2012	12NCRP14MK	CRD	Mokwa	IITA-TMS-IBA070593	2013-NCRP14MK-rep1-IITA-TMS-IBA070593	1	19037	1	1	109	8
11605	2012	12NCRP14MK	CRD	Mokwa	IITA-TMS-IBA30572	2013-NCRP14MK-rep1-IITA-TMS-IBA30572	1	19038	1	1	114	6
11606	2012	12NCRP14MK	CRD	Mokwa	NR040053	2013-NCRP14MK-rep1-NR040053	1	19039	1	1	102	8
11607	2012	12NCRP14MK	CRD	Mokwa	NR040071	2013-NCRP14MK-rep1-NR040071	1	19040	1	1	108	8
11608	2012	12NCRP14MK	CRD	Mokwa	NR040328	2013-NCRP14MK-rep1-NR040328	1	19041	1	1	113	6
11609	2012	12NCRP14MK	CRD	Mokwa	NR070167	2013-NCRP14MK-rep1-NR070167	1	19042	1	1	112	7
11610	2012	12NCRP14MK	CRD	Mokwa	NR070220	2013-NCRP14MK-rep1-NR070220	1	19043	1	1	111	5
11611	2012	12NCRP14MK	CRD	Mokwa	TMEB693	2013-NCRP14MK-rep1-TMEB693	1	19044	1	1	101	8
11612	2012	12NCRP14MK	CRD	Mokwa	CR362	2013-NCRP14MK-rep2-CR36-2	2	19045	2	2	207	6
11613	2012	12NCRP14MK	CRD	Mokwa	IITA-TMS-IBA010046	2013-NCRP14MK-rep2-IITA-TMS-IBA010046	2	19046	2	2	210	8
11614	2012	12NCRP14MK	CRD	Mokwa	IITA-TMS-IBA010085	2013-NCRP14MK-rep2-IITA-TMS-IBA010085	2	19047	2	2	201	8
11615	2012	12NCRP14MK	CRD	Mokwa	IITA-TMS-IBA011097	2013-NCRP14MK-rep2-IITA-TMS-IBA011097	2	19048	2	2	212	8
11616	2012	12NCRP14MK	CRD	Mokwa	IITA-TMS-IBA061635	2013-NCRP14MK-rep2-IITA-TMS-IBA061635	2	19049	2	2	206	7
11617	2012	12NCRP14MK	CRD	Mokwa	IITA-TMS-IBA070539	2013-NCRP14MK-rep2-IITA-TMS-IBA070539	2	19050	2	2	209	6
11618	2012	12NCRP14MK	CRD	Mokwa	IITA-TMS-IBA070593	2013-NCRP14MK-rep2-IITA-TMS-IBA070593	2	19051	2	2	211	6
11619	2012	12NCRP14MK	CRD	Mokwa	IITA-TMS-IBA30572	2013-NCRP14MK-rep2-IITA-TMS-IBA30572	2	19052	2	2	214	7
11620	2012	12NCRP14MK	CRD	Mokwa	NR040053	2013-NCRP14MK-rep2-NR040053	2	19053	2	2	213	7
11621	2012	12NCRP14MK	CRD	Mokwa	NR040071	2013-NCRP14MK-rep2-NR040071	2	19054	2	2	204	6
11622	2012	12NCRP14MK	CRD	Mokwa	NR040328	2013-NCRP14MK-rep2-NR040328	2	19055	2	2	203	6
11623	2012	12NCRP14MK	CRD	Mokwa	NR070167	2013-NCRP14MK-rep2-NR070167	2	19056	2	2	208	6
11624	2012	12NCRP14MK	CRD	Mokwa	NR070220	2013-NCRP14MK-rep2-NR070220	2	19057	2	2	205	7
11625	2012	12NCRP14MK	CRD	Mokwa	TMEB693	2013-NCRP14MK-rep2-TMEB693	2	19058	2	2	202	8
11626	2012	12NCRP14MK	CRD	Mokwa	CR362	2013-NCRP14MK-rep3-CR36-2	3	19059	3	3	314	8
11627	2012	12NCRP14MK	CRD	Mokwa	IITA-TMS-IBA010046	2013-NCRP14MK-rep3-IITA-TMS-IBA010046	3	19060	3	3	312	8
11628	2012	12NCRP14MK	CRD	Mokwa	IITA-TMS-IBA010085	2013-NCRP14MK-rep3-IITA-TMS-IBA010085	3	19061	3	3	306	8
11629	2012	12NCRP14MK	CRD	Mokwa	IITA-TMS-IBA011097	2013-NCRP14MK-rep3-IITA-TMS-IBA011097	3	19062	3	3	305	6
11630	2012	12NCRP14MK	CRD	Mokwa	IITA-TMS-IBA061635	2013-NCRP14MK-rep3-IITA-TMS-IBA061635	3	19063	3	3	302	8
11631	2012	12NCRP14MK	CRD	Mokwa	IITA-TMS-IBA070539	2013-NCRP14MK-rep3-IITA-TMS-IBA070539	3	19064	3	3	313	8
11632	2012	12NCRP14MK	CRD	Mokwa	IITA-TMS-IBA070593	2013-NCRP14MK-rep3-IITA-TMS-IBA070593	3	19065	3	3	310	6
11633	2012	12NCRP14MK	CRD	Mokwa	IITA-TMS-IBA30572	2013-NCRP14MK-rep3-IITA-TMS-IBA30572	3	19066	3	3	308	6
11634	2012	12NCRP14MK	CRD	Mokwa	NR040053	2013-NCRP14MK-rep3-NR040053	3	19067	3	3	303	8
11635	2012	12NCRP14MK	CRD	Mokwa	NR040071	2013-NCRP14MK-rep3-NR040071	3	19068	3	3	301	7
11636	2012	12NCRP14MK	CRD	Mokwa	NR040328	2013-NCRP14MK-rep3-NR040328	3	19069	3	3	309	8
11637	2012	12NCRP14MK	CRD	Mokwa	NR070167	2013-NCRP14MK-rep3-NR070167	3	19070	3	3	307	8
11638	2012	12NCRP14MK	CRD	Mokwa	NR070220	2013-NCRP14MK-rep3-NR070220	3	19071	3	3	304	6
11639	2012	12NCRP14MK	CRD	Mokwa	TMEB693	2013-NCRP14MK-rep3-TMEB693	3	19072	3	3	311	8
11640	2012	12pyt128pdIK	RCBD	Ibadan	IITA-TMS-IBA011371	2013-pyt128pdIK-rep1-IITA-TMS-IBA011371a	1	19073	1	1	1	6
11641	2012	12pyt128pdIK	RCBD	Ibadan	IITA-TMS-IBA011371	2013-pyt128pdIK-rep1-IITA-TMS-IBA011371b	1	19074	1	1	1	6
11642	2012	12pyt128pdIK	RCBD	Ibadan	IITA-TMS-IBA011797	2013-pyt128pdIK-rep1-IITA-TMS-IBA011797	1	19075	1	1	121003	4
11643	2012	12pyt128pdIK	RCBD	Ibadan	IITA-TMS-IBA011797	2013-pyt128pdIK-rep1-IITA-TMS-IBA011797a	1	19076	1	1	1	7
11644	2012	12pyt128pdIK	RCBD	Ibadan	IITA-TMS-IBA011797	2013-pyt128pdIK-rep1-IITA-TMS-IBA011797b	1	19077	1	1	1	7
11645	2012	12pyt128pdIK	RCBD	Ibadan	IITA-TMS-IBA011797	2013-pyt128pdIK-rep1-IITA-TMS-IBA011797c	1	19078	1	1	1	7
11646	2012	12pyt128pdIK	RCBD	Ibadan	IITA-TMS-IKN121143	2013-pyt128pdIK-rep1-IITA-TMS-IKN121143	1	19079	1	1	121001	8
11647	2012	12pyt128pdIK	RCBD	Ibadan	IITA-TMS-IKN121144	2013-pyt128pdIK-rep1-IITA-TMS-IKN121144	1	19080	1	1	121002	4
11648	2012	12pyt128pdIK	RCBD	Ibadan	IITA-TMS-IKN121145	2013-pyt128pdIK-rep1-IITA-TMS-IKN121145	1	19081	1	1	121004	6
11649	2012	12pyt128pdIK	RCBD	Ibadan	IITA-TMS-IKN121146	2013-pyt128pdIK-rep1-IITA-TMS-IKN121146	1	19082	1	1	121005	4
11650	2012	12pyt128pdIK	RCBD	Ibadan	IITA-TMS-IKN121147	2013-pyt128pdIK-rep1-IITA-TMS-IKN121147	1	19083	1	1	121006	5
11651	2012	12pyt128pdIK	RCBD	Ibadan	IITA-TMS-IKN121148	2013-pyt128pdIK-rep1-IITA-TMS-IKN121148	1	19084	1	1	121007	4
11652	2012	12pyt128pdIK	RCBD	Ibadan	IITA-TMS-IKN121149	2013-pyt128pdIK-rep1-IITA-TMS-IKN121149	1	19085	1	1	121008	6
11653	2012	12pyt128pdIK	RCBD	Ibadan	IITA-TMS-IKN121150	2013-pyt128pdIK-rep1-IITA-TMS-IKN121150	1	19086	1	1	121009	6
11654	2012	12pyt128pdIK	RCBD	Ibadan	IITA-TMS-IKN121151	2013-pyt128pdIK-rep1-IITA-TMS-IKN121151	1	19087	1	1	121010	8
11655	2012	12pyt128pdIK	RCBD	Ibadan	IITA-TMS-IKN121152	2013-pyt128pdIK-rep1-IITA-TMS-IKN121152	1	19088	1	1	121011	6
11656	2012	12pyt128pdIK	RCBD	Ibadan	IITA-TMS-IKN121153	2013-pyt128pdIK-rep1-IITA-TMS-IKN121153a	1	19089	1	1	121012	6
11657	2012	12pyt128pdIK	RCBD	Ibadan	IITA-TMS-IKN121153	2013-pyt128pdIK-rep1-IITA-TMS-IKN121153b	1	19090	1	1	121022	8
11658	2012	12pyt128pdIK	RCBD	Ibadan	IITA-TMS-IKN121154	2013-pyt128pdIK-rep1-IITA-TMS-IKN121154	1	19091	1	1	121013	1
11659	2012	12pyt128pdIK	RCBD	Ibadan	IITA-TMS-IKN121155	2013-pyt128pdIK-rep1-IITA-TMS-IKN121155	1	19092	1	1	121014	8
11660	2012	12pyt128pdIK	RCBD	Ibadan	IITA-TMS-IKN121156	2013-pyt128pdIK-rep1-IITA-TMS-IKN121156	1	19093	1	1	121015	6
11661	2012	12pyt128pdIK	RCBD	Ibadan	IITA-TMS-IKN121157	2013-pyt128pdIK-rep1-IITA-TMS-IKN121157	1	19094	1	1	121016	7
11662	2012	12pyt128pdIK	RCBD	Ibadan	IITA-TMS-IKN121158	2013-pyt128pdIK-rep1-IITA-TMS-IKN121158	1	19095	1	1	121017	4
11663	2012	12pyt128pdIK	RCBD	Ibadan	IITA-TMS-IKN121159	2013-pyt128pdIK-rep1-IITA-TMS-IKN121159	1	19096	1	1	121018	4
11664	2012	12pyt128pdIK	RCBD	Ibadan	IITA-TMS-IKN121160	2013-pyt128pdIK-rep1-IITA-TMS-IKN121160	1	19097	1	1	121019	8
11665	2012	12pyt128pdIK	RCBD	Ibadan	IITA-TMS-IKN121161	2013-pyt128pdIK-rep1-IITA-TMS-IKN121161	1	19098	1	1	121020	5
11666	2012	12pyt128pdIK	RCBD	Ibadan	IITA-TMS-IKN121162	2013-pyt128pdIK-rep1-IITA-TMS-IKN121162	1	19099	1	1	121021	8
11667	2012	12pyt128pdIK	RCBD	Ibadan	IITA-TMS-IKN121164	2013-pyt128pdIK-rep1-IITA-TMS-IKN121164	1	19100	1	1	121023	8
11668	2012	12pyt128pdIK	RCBD	Ibadan	IITA-TMS-IKN121165	2013-pyt128pdIK-rep1-IITA-TMS-IKN121165	1	19101	1	1	121024	8
11669	2012	12pyt128pdIK	RCBD	Ibadan	IITA-TMS-IKN121166	2013-pyt128pdIK-rep1-IITA-TMS-IKN121166	1	19102	1	1	121025	4
11670	2012	12pyt128pdIK	RCBD	Ibadan	IITA-TMS-IKN121167	2013-pyt128pdIK-rep1-IITA-TMS-IKN121167	1	19103	1	1	121026	8
11671	2012	12pyt128pdIK	RCBD	Ibadan	IITA-TMS-IKN121168	2013-pyt128pdIK-rep1-IITA-TMS-IKN121168	1	19104	1	1	121027	2
11672	2012	12pyt128pdIK	RCBD	Ibadan	IITA-TMS-IKN121169	2013-pyt128pdIK-rep1-IITA-TMS-IKN121169	1	19105	1	1	121028	6
11673	2012	12pyt128pdIK	RCBD	Ibadan	IITA-TMS-IKN121170	2013-pyt128pdIK-rep1-IITA-TMS-IKN121170	1	19106	1	1	121029	5
11674	2012	12pyt128pdIK	RCBD	Ibadan	IITA-TMS-IKN121171	2013-pyt128pdIK-rep1-IITA-TMS-IKN121171a	1	19107	1	1	122030	2
11675	2012	12pyt128pdIK	RCBD	Ibadan	IITA-TMS-IKN121171	2013-pyt128pdIK-rep1-IITA-TMS-IKN121171b	1	19108	1	1	121031	6
11676	2012	12pyt128pdIK	RCBD	Ibadan	IITA-TMS-IKN121173	2013-pyt128pdIK-rep1-IITA-TMS-IKN121173	1	19109	1	1	121032	8
11677	2012	12pyt128pdIK	RCBD	Ibadan	IITA-TMS-IKN121175	2013-pyt128pdIK-rep1-IITA-TMS-IKN121175a	1	19110	1	1	121033	8
11678	2012	12pyt128pdIK	RCBD	Ibadan	IITA-TMS-IKN121175	2013-pyt128pdIK-rep1-IITA-TMS-IKN121175b	1	19111	1	1	121034	8
11679	2012	12pyt128pdIK	RCBD	Ibadan	IITA-TMS-IKN121176	2013-pyt128pdIK-rep1-IITA-TMS-IKN121176	1	19112	1	1	121035	6
11680	2012	12pyt128pdIK	RCBD	Ibadan	IITA-TMS-IKN121177	2013-pyt128pdIK-rep1-IITA-TMS-IKN121177	1	19113	1	1	121036	4
11681	2012	12pyt128pdIK	RCBD	Ibadan	IITA-TMS-IKN121178	2013-pyt128pdIK-rep1-IITA-TMS-IKN121178	1	19114	1	1	121037	5
11682	2012	12pyt128pdIK	RCBD	Ibadan	IITA-TMS-IKN121179	2013-pyt128pdIK-rep1-IITA-TMS-IKN121179	1	19115	1	1	121038	6
11683	2012	12pyt128pdIK	RCBD	Ibadan	IITA-TMS-IKN121180	2013-pyt128pdIK-rep1-IITA-TMS-IKN121180	1	19116	1	1	121039	4
11684	2012	12pyt128pdIK	RCBD	Ibadan	IITA-TMS-IKN121181	2013-pyt128pdIK-rep1-IITA-TMS-IKN121181	1	19117	1	1	121040	8
11685	2012	12pyt128pdIK	RCBD	Ibadan	IITA-TMS-IKN121182	2013-pyt128pdIK-rep1-IITA-TMS-IKN121182	1	19118	1	1	121041	4
11686	2012	12pyt128pdIK	RCBD	Ibadan	IITA-TMS-IKN121183	2013-pyt128pdIK-rep1-IITA-TMS-IKN121183	1	19119	1	1	121042	5
11687	2012	12pyt128pdIK	RCBD	Ibadan	IITA-TMS-IKN121184	2013-pyt128pdIK-rep1-IITA-TMS-IKN121184	1	19120	1	1	121043	4
11688	2012	12pyt128pdIK	RCBD	Ibadan	IITA-TMS-IKN121185	2013-pyt128pdIK-rep1-IITA-TMS-IKN121185	1	19121	1	1	121044	8
11689	2012	12pyt128pdIK	RCBD	Ibadan	IITA-TMS-IKN121186	2013-pyt128pdIK-rep1-IITA-TMS-IKN121186	1	19122	1	1	121045	8
11690	2012	12pyt128pdIK	RCBD	Ibadan	IITA-TMS-IKN121187	2013-pyt128pdIK-rep1-IITA-TMS-IKN121187	1	19123	1	1	121046	4
11691	2012	12pyt128pdIK	RCBD	Ibadan	IITA-TMS-IKN121189	2013-pyt128pdIK-rep1-IITA-TMS-IKN121189	1	19124	1	1	121048	8
11692	2012	12pyt128pdIK	RCBD	Ibadan	IITA-TMS-IKN121190	2013-pyt128pdIK-rep1-IITA-TMS-IKN121190	1	19125	1	1	121049	8
11693	2012	12pyt128pdIK	RCBD	Ibadan	IITA-TMS-IKN121191	2013-pyt128pdIK-rep1-IITA-TMS-IKN121191	1	19126	1	1	121050	8
11694	2012	12pyt128pdIK	RCBD	Ibadan	IITA-TMS-IKN121192	2013-pyt128pdIK-rep1-IITA-TMS-IKN121192	1	19127	1	1	121051	8
11695	2012	12pyt128pdIK	RCBD	Ibadan	IITA-TMS-IKN121193	2013-pyt128pdIK-rep1-IITA-TMS-IKN121193	1	19128	1	1	121052	4
11696	2012	12pyt128pdIK	RCBD	Ibadan	IITA-TMS-IKN121194	2013-pyt128pdIK-rep1-IITA-TMS-IKN121194	1	19129	1	1	121053	8
11697	2012	12pyt128pdIK	RCBD	Ibadan	IITA-TMS-IKN121195	2013-pyt128pdIK-rep1-IITA-TMS-IKN121195	1	19130	1	1	121054	8
11698	2012	12pyt128pdIK	RCBD	Ibadan	IITA-TMS-IKN121196	2013-pyt128pdIK-rep1-IITA-TMS-IKN121196	1	19131	1	1	121055	4
11699	2012	12pyt128pdIK	RCBD	Ibadan	IITA-TMS-IKN121197	2013-pyt128pdIK-rep1-IITA-TMS-IKN121197	1	19132	1	1	121056	8
11700	2012	12pyt128pdIK	RCBD	Ibadan	IITA-TMS-IKN121198	2013-pyt128pdIK-rep1-IITA-TMS-IKN121198	1	19133	1	1	121057	4
11701	2012	12pyt128pdIK	RCBD	Ibadan	IITA-TMS-IKN121199	2013-pyt128pdIK-rep1-IITA-TMS-IKN121199	1	19134	1	1	121058	6
11702	2012	12pyt128pdIK	RCBD	Ibadan	IITA-TMS-IKN121200	2013-pyt128pdIK-rep1-IITA-TMS-IKN121200	1	19135	1	1	121059	3
11703	2012	12pyt128pdIK	RCBD	Ibadan	IITA-TMS-IKN121201	2013-pyt128pdIK-rep1-IITA-TMS-IKN121201	1	19136	1	1	121060	8
11704	2012	12pyt128pdIK	RCBD	Ibadan	IITA-TMS-IKN121202	2013-pyt128pdIK-rep1-IITA-TMS-IKN121202	1	19137	1	1	121061	2
11705	2012	12pyt128pdIK	RCBD	Ibadan	IITA-TMS-IKN121203	2013-pyt128pdIK-rep1-IITA-TMS-IKN121203	1	19138	1	1	121062	3
11706	2012	12pyt128pdIK	RCBD	Ibadan	IITA-TMS-IKN121205	2013-pyt128pdIK-rep1-IITA-TMS-IKN121205	1	19139	1	1	121064	6
11707	2012	12pyt128pdIK	RCBD	Ibadan	IITA-TMS-IKN121206	2013-pyt128pdIK-rep1-IITA-TMS-IKN121206	1	19140	1	1	121065	2
11708	2012	12pyt128pdIK	RCBD	Ibadan	IITA-TMS-IKN121207	2013-pyt128pdIK-rep1-IITA-TMS-IKN121207	1	19141	1	1	121066	8
11709	2012	12pyt128pdIK	RCBD	Ibadan	IITA-TMS-IKN121208	2013-pyt128pdIK-rep1-IITA-TMS-IKN121208	1	19142	1	1	121067	8
11710	2012	12pyt128pdIK	RCBD	Ibadan	IITA-TMS-IKN121209	2013-pyt128pdIK-rep1-IITA-TMS-IKN121209	1	19143	1	1	121068	8
11711	2012	12pyt128pdIK	RCBD	Ibadan	IITA-TMS-IKN121210	2013-pyt128pdIK-rep1-IITA-TMS-IKN121210	1	19144	1	1	121069	4
11712	2012	12pyt128pdIK	RCBD	Ibadan	IITA-TMS-IKN121211	2013-pyt128pdIK-rep1-IITA-TMS-IKN121211	1	19145	1	1	121070	5
11713	2012	12pyt128pdIK	RCBD	Ibadan	IITA-TMS-IKN121212	2013-pyt128pdIK-rep1-IITA-TMS-IKN121212	1	19146	1	1	121071	4
11714	2012	12pyt128pdIK	RCBD	Ibadan	IITA-TMS-IKN121213	2013-pyt128pdIK-rep1-IITA-TMS-IKN121213	1	19147	1	1	121072	4
11715	2012	12pyt128pdIK	RCBD	Ibadan	IITA-TMS-IKN121214	2013-pyt128pdIK-rep1-IITA-TMS-IKN121214	1	19148	1	1	121073	8
11716	2012	12pyt128pdIK	RCBD	Ibadan	IITA-TMS-IKN121215	2013-pyt128pdIK-rep1-IITA-TMS-IKN121215	1	19149	1	1	121074	4
11717	2012	12pyt128pdIK	RCBD	Ibadan	IITA-TMS-IKN121216	2013-pyt128pdIK-rep1-IITA-TMS-IKN121216	1	19150	1	1	121075	4
11718	2012	12pyt128pdIK	RCBD	Ibadan	IITA-TMS-IKN121217	2013-pyt128pdIK-rep1-IITA-TMS-IKN121217	1	19151	1	1	121076	8
11719	2012	12pyt128pdIK	RCBD	Ibadan	IITA-TMS-IKN121218	2013-pyt128pdIK-rep1-IITA-TMS-IKN121218	1	19152	1	1	121077	8
11720	2012	12pyt128pdIK	RCBD	Ibadan	IITA-TMS-IKN121219	2013-pyt128pdIK-rep1-IITA-TMS-IKN121219	1	19153	1	1	121078	3
11721	2012	12pyt128pdIK	RCBD	Ibadan	IITA-TMS-IKN121220	2013-pyt128pdIK-rep1-IITA-TMS-IKN121220	1	19154	1	1	121079	4
11722	2012	12pyt128pdIK	RCBD	Ibadan	IITA-TMS-IKN121221	2013-pyt128pdIK-rep1-IITA-TMS-IKN121221	1	19155	1	1	121080	6
11723	2012	12pyt128pdIK	RCBD	Ibadan	IITA-TMS-IKN121222	2013-pyt128pdIK-rep1-IITA-TMS-IKN121222	1	19156	1	1	121081	4
11724	2012	12pyt128pdIK	RCBD	Ibadan	IITA-TMS-IKN121223	2013-pyt128pdIK-rep1-IITA-TMS-IKN121223	1	19157	1	1	121082	4
11725	2012	12pyt128pdIK	RCBD	Ibadan	IITA-TMS-IKN121224	2013-pyt128pdIK-rep1-IITA-TMS-IKN121224	1	19158	1	1	121083	5
11726	2012	12pyt128pdIK	RCBD	Ibadan	IITA-TMS-IKN121225	2013-pyt128pdIK-rep1-IITA-TMS-IKN121225	1	19159	1	1	121084	5
11727	2012	12pyt128pdIK	RCBD	Ibadan	IITA-TMS-IKN121226	2013-pyt128pdIK-rep1-IITA-TMS-IKN121226	1	19160	1	1	121085	8
11728	2012	12pyt128pdIK	RCBD	Ibadan	IITA-TMS-IKN121227	2013-pyt128pdIK-rep1-IITA-TMS-IKN121227	1	19161	1	1	121086	8
11729	2012	12pyt128pdIK	RCBD	Ibadan	IITA-TMS-IKN121228	2013-pyt128pdIK-rep1-IITA-TMS-IKN121228	1	19162	1	1	121087	3
11730	2012	12pyt128pdIK	RCBD	Ibadan	IITA-TMS-IKN121229	2013-pyt128pdIK-rep1-IITA-TMS-IKN121229	1	19163	1	1	121088	4
11731	2012	12pyt128pdIK	RCBD	Ibadan	IITA-TMS-IKN121230	2013-pyt128pdIK-rep1-IITA-TMS-IKN121230	1	19164	1	1	121089	8
11732	2012	12pyt128pdIK	RCBD	Ibadan	IITA-TMS-IKN121231	2013-pyt128pdIK-rep1-IITA-TMS-IKN121231a	1	19165	1	1	121091	6
11733	2012	12pyt128pdIK	RCBD	Ibadan	IITA-TMS-IKN121231	2013-pyt128pdIK-rep1-IITA-TMS-IKN121231b	1	19166	1	1	121090	3
11734	2012	12pyt128pdIK	RCBD	Ibadan	IITA-TMS-IKN121233	2013-pyt128pdIK-rep1-IITA-TMS-IKN121233	1	19167	1	1	121092	6
11735	2012	12pyt128pdIK	RCBD	Ibadan	IITA-TMS-IKN121234	2013-pyt128pdIK-rep1-IITA-TMS-IKN121234	1	19168	1	1	121093	3
11736	2012	12pyt128pdIK	RCBD	Ibadan	IITA-TMS-IKN121235	2013-pyt128pdIK-rep1-IITA-TMS-IKN121235	1	19169	1	1	121094	3
11737	2012	12pyt128pdIK	RCBD	Ibadan	IITA-TMS-IKN121236	2013-pyt128pdIK-rep1-IITA-TMS-IKN121236	1	19170	1	1	121095	4
11738	2012	12pyt128pdIK	RCBD	Ibadan	IITA-TMS-IKN121237	2013-pyt128pdIK-rep1-IITA-TMS-IKN121237	1	19171	1	1	121096	8
11739	2012	12pyt128pdIK	RCBD	Ibadan	IITA-TMS-IKN121238	2013-pyt128pdIK-rep1-IITA-TMS-IKN121238	1	19172	1	1	121097	6
11740	2012	12pyt128pdIK	RCBD	Ibadan	IITA-TMS-IKN121240	2013-pyt128pdIK-rep1-IITA-TMS-IKN121240	1	19173	1	1	121099	8
11741	2012	12pyt128pdIK	RCBD	Ibadan	IITA-TMS-IKN121241	2013-pyt128pdIK-rep1-IITA-TMS-IKN121241	1	19174	1	1	121100	4
11742	2012	12pyt128pdIK	RCBD	Ibadan	IITA-TMS-IKN121242	2013-pyt128pdIK-rep1-IITA-TMS-IKN121242	1	19175	1	1	121101	8
11743	2012	12pyt128pdIK	RCBD	Ibadan	IITA-TMS-IKN121243	2013-pyt128pdIK-rep1-IITA-TMS-IKN121243	1	19176	1	1	121102	4
11744	2012	12pyt128pdIK	RCBD	Ibadan	IITA-TMS-IKN121245	2013-pyt128pdIK-rep1-IITA-TMS-IKN121245	1	19177	1	1	121104	8
11745	2012	12pyt128pdIK	RCBD	Ibadan	IITA-TMS-IKN121246	2013-pyt128pdIK-rep1-IITA-TMS-IKN121246	1	19178	1	1	121105	8
11746	2012	12pyt128pdIK	RCBD	Ibadan	IITA-TMS-IKN121247	2013-pyt128pdIK-rep1-IITA-TMS-IKN121247	1	19179	1	1	121106	6
11747	2012	12pyt128pdIK	RCBD	Ibadan	IITA-TMS-IKN121248	2013-pyt128pdIK-rep1-IITA-TMS-IKN121248	1	19180	1	1	121107	8
11748	2012	12pyt128pdIK	RCBD	Ibadan	IITA-TMS-IKN121249	2013-pyt128pdIK-rep1-IITA-TMS-IKN121249	1	19181	1	1	121108	4
11749	2012	12pyt128pdIK	RCBD	Ibadan	IITA-TMS-IKN121250	2013-pyt128pdIK-rep1-IITA-TMS-IKN121250	1	19182	1	1	121109	6
11750	2012	12pyt128pdIK	RCBD	Ibadan	IITA-TMS-IKN121251	2013-pyt128pdIK-rep1-IITA-TMS-IKN121251	1	19183	1	1	121110	3
11751	2012	12pyt128pdIK	RCBD	Ibadan	IITA-TMS-IKN121252	2013-pyt128pdIK-rep1-IITA-TMS-IKN121252	1	19184	1	1	121111	5
11752	2012	12pyt128pdIK	RCBD	Ibadan	IITA-TMS-IKN121253	2013-pyt128pdIK-rep1-IITA-TMS-IKN121253	1	19185	1	1	121112	8
11753	2012	12pyt128pdIK	RCBD	Ibadan	IITA-TMS-IKN121254	2013-pyt128pdIK-rep1-IITA-TMS-IKN121254	1	19186	1	1	121113	3
11754	2012	12pyt128pdIK	RCBD	Ibadan	IITA-TMS-IKN121255	2013-pyt128pdIK-rep1-IITA-TMS-IKN121255	1	19187	1	1	121114	4
11755	2012	12pyt128pdIK	RCBD	Ibadan	IITA-TMS-IKN121256	2013-pyt128pdIK-rep1-IITA-TMS-IKN121256	1	19188	1	1	121115	8
11756	2012	12pyt128pdIK	RCBD	Ibadan	IITA-TMS-IKN121257	2013-pyt128pdIK-rep1-IITA-TMS-IKN121257	1	19189	1	1	121116	8
11757	2012	12pyt128pdIK	RCBD	Ibadan	IITA-TMS-IKN121262	2013-pyt128pdIK-rep1-IITA-TMS-IKN121262	1	19190	1	1	121121	6
11758	2012	12pyt128pdIK	RCBD	Ibadan	IITA-TMS-IKN121263	2013-pyt128pdIK-rep1-IITA-TMS-IKN121263	1	19191	1	1	121122	6
11759	2012	12pyt128pdIK	RCBD	Ibadan	IITA-TMS-IKN121264	2013-pyt128pdIK-rep1-IITA-TMS-IKN121264	1	19192	1	1	121123	7
11760	2012	12pyt128pdIK	RCBD	Ibadan	IITA-TMS-IKN121266	2013-pyt128pdIK-rep1-IITA-TMS-IKN121266	1	19193	1	1	121125	4
11761	2012	12pyt128pdIK	RCBD	Ibadan	IITA-TMS-IKN121267	2013-pyt128pdIK-rep1-IITA-TMS-IKN121267	1	19194	1	1	121126	6
11762	2012	12pyt128pdIK	RCBD	Ibadan	IITA-TMS-IKN121268	2013-pyt128pdIK-rep1-IITA-TMS-IKN121268	1	19195	1	1	121127	8
11763	2012	12pyt128pdIK	RCBD	Ibadan	IITA-TMS-IKN121269	2013-pyt128pdIK-rep1-IITA-TMS-IKN121269	1	19196	1	1	121128	8
11764	2012	12pyt128pdIK	RCBD	Ibadan	IITA-TMS-IBA011797	2013-pyt128pdIK-rep2-IITA-TMS-IBA011797a	2	19197	2	2	122016	7
11765	2012	12pyt128pdIK	RCBD	Ibadan	IITA-TMS-IBA011797	2013-pyt128pdIK-rep2-IITA-TMS-IBA011797b	2	19198	2	2	1	8
11766	2012	12pyt128pdIK	RCBD	Ibadan	IITA-TMS-IBA070593	2013-pyt128pdIK-rep2-IITA-TMS-IBA070593	2	19199	2	2	122047	8
11767	2012	12pyt128pdIK	RCBD	Ibadan	IITA-TMS-IKN121143	2013-pyt128pdIK-rep2-IITA-TMS-IKN121143	2	19200	2	2	122011	4
11768	2012	12pyt128pdIK	RCBD	Ibadan	IITA-TMS-IKN121144	2013-pyt128pdIK-rep2-IITA-TMS-IKN121144	2	19201	2	2	122007	6
11769	2012	12pyt128pdIK	RCBD	Ibadan	IITA-TMS-IKN121145	2013-pyt128pdIK-rep2-IITA-TMS-IKN121145	2	19202	2	2	122018	6
11770	2012	12pyt128pdIK	RCBD	Ibadan	IITA-TMS-IKN121146	2013-pyt128pdIK-rep2-IITA-TMS-IKN121146	2	19203	2	2	122005	6
11771	2012	12pyt128pdIK	RCBD	Ibadan	IITA-TMS-IKN121147	2013-pyt128pdIK-rep2-IITA-TMS-IKN121147	2	19204	2	2	122023	7
11772	2012	12pyt128pdIK	RCBD	Ibadan	IITA-TMS-IKN121148	2013-pyt128pdIK-rep2-IITA-TMS-IKN121148	2	19205	2	2	122020	4
11773	2012	12pyt128pdIK	RCBD	Ibadan	IITA-TMS-IKN121149	2013-pyt128pdIK-rep2-IITA-TMS-IKN121149	2	19206	2	2	122014	8
11774	2012	12pyt128pdIK	RCBD	Ibadan	IITA-TMS-IKN121150	2013-pyt128pdIK-rep2-IITA-TMS-IKN121150	2	19207	2	2	122024	8
11775	2012	12pyt128pdIK	RCBD	Ibadan	IITA-TMS-IKN121151	2013-pyt128pdIK-rep2-IITA-TMS-IKN121151	2	19208	2	2	122028	5
11776	2012	12pyt128pdIK	RCBD	Ibadan	IITA-TMS-IKN121152	2013-pyt128pdIK-rep2-IITA-TMS-IKN121152	2	19209	2	2	122027	8
11777	2012	12pyt128pdIK	RCBD	Ibadan	IITA-TMS-IKN121153	2013-pyt128pdIK-rep2-IITA-TMS-IKN121153a	2	19210	2	2	122025	6
11778	2012	12pyt128pdIK	RCBD	Ibadan	IITA-TMS-IKN121153	2013-pyt128pdIK-rep2-IITA-TMS-IKN121153b	2	19211	2	2	122056	8
11779	2012	12pyt128pdIK	RCBD	Ibadan	IITA-TMS-IKN121154	2013-pyt128pdIK-rep2-IITA-TMS-IKN121154	2	19212	2	2	122026	3
11780	2012	12pyt128pdIK	RCBD	Ibadan	IITA-TMS-IKN121155	2013-pyt128pdIK-rep2-IITA-TMS-IKN121155	2	19213	2	2	122022	8
11781	2012	12pyt128pdIK	RCBD	Ibadan	IITA-TMS-IKN121156	2013-pyt128pdIK-rep2-IITA-TMS-IKN121156	2	19214	2	2	122021	7
11782	2012	12pyt128pdIK	RCBD	Ibadan	IITA-TMS-IKN121157	2013-pyt128pdIK-rep2-IITA-TMS-IKN121157	2	19215	2	2	122019	5
11783	2012	12pyt128pdIK	RCBD	Ibadan	IITA-TMS-IKN121158	2013-pyt128pdIK-rep2-IITA-TMS-IKN121158	2	19216	2	2	122030	6
11784	2012	12pyt128pdIK	RCBD	Ibadan	IITA-TMS-IKN121159	2013-pyt128pdIK-rep2-IITA-TMS-IKN121159	2	19217	2	2	122032	6
11785	2012	12pyt128pdIK	RCBD	Ibadan	IITA-TMS-IKN121160	2013-pyt128pdIK-rep2-IITA-TMS-IKN121160	2	19218	2	2	122029	8
11786	2012	12pyt128pdIK	RCBD	Ibadan	IITA-TMS-IKN121161	2013-pyt128pdIK-rep2-IITA-TMS-IKN121161	2	19219	2	2	122041	4
11787	2012	12pyt128pdIK	RCBD	Ibadan	IITA-TMS-IKN121162	2013-pyt128pdIK-rep2-IITA-TMS-IKN121162	2	19220	2	2	122049	7
11788	2012	12pyt128pdIK	RCBD	Ibadan	IITA-TMS-IKN121164	2013-pyt128pdIK-rep2-IITA-TMS-IKN121164	2	19221	2	2	122036	7
11789	2012	12pyt128pdIK	RCBD	Ibadan	IITA-TMS-IKN121165	2013-pyt128pdIK-rep2-IITA-TMS-IKN121165	2	19222	2	2	122039	6
11790	2012	12pyt128pdIK	RCBD	Ibadan	IITA-TMS-IKN121167	2013-pyt128pdIK-rep2-IITA-TMS-IKN121167	2	19223	2	2	122033	6
11791	2012	12pyt128pdIK	RCBD	Ibadan	IITA-TMS-IKN121168	2013-pyt128pdIK-rep2-IITA-TMS-IKN121168	2	19224	2	2	122040	5
11792	2012	12pyt128pdIK	RCBD	Ibadan	IITA-TMS-IKN121169	2013-pyt128pdIK-rep2-IITA-TMS-IKN121169	2	19225	2	2	122031	6
11793	2012	12pyt128pdIK	RCBD	Ibadan	IITA-TMS-IKN121170	2013-pyt128pdIK-rep2-IITA-TMS-IKN121170	2	19226	2	2	122038	8
11794	2012	12pyt128pdIK	RCBD	Ibadan	IITA-TMS-IKN121171	2013-pyt128pdIK-rep2-IITA-TMS-IKN121171a	2	19227	2	2	122037	3
11795	2012	12pyt128pdIK	RCBD	Ibadan	IITA-TMS-IKN121171	2013-pyt128pdIK-rep2-IITA-TMS-IKN121171b	2	19228	2	2	122043	3
11796	2012	12pyt128pdIK	RCBD	Ibadan	IITA-TMS-IKN121173	2013-pyt128pdIK-rep2-IITA-TMS-IKN121173	2	19229	2	2	122046	8
11797	2012	12pyt128pdIK	RCBD	Ibadan	IITA-TMS-IKN121175	2013-pyt128pdIK-rep2-IITA-TMS-IKN121175b	2	19230	2	2	122048	4
11798	2012	12pyt128pdIK	RCBD	Ibadan	IITA-TMS-IKN121176	2013-pyt128pdIK-rep2-IITA-TMS-IKN121176	2	19231	2	2	122050	4
11799	2012	12pyt128pdIK	RCBD	Ibadan	IITA-TMS-IKN121177	2013-pyt128pdIK-rep2-IITA-TMS-IKN121177	2	19232	2	2	122055	4
11800	2012	12pyt128pdIK	RCBD	Ibadan	IITA-TMS-IKN121178	2013-pyt128pdIK-rep2-IITA-TMS-IKN121178	2	19233	2	2	122045	3
11801	2012	12pyt128pdIK	RCBD	Ibadan	IITA-TMS-IKN121179	2013-pyt128pdIK-rep2-IITA-TMS-IKN121179	2	19234	2	2	122044	5
11802	2012	12pyt128pdIK	RCBD	Ibadan	IITA-TMS-IKN121180	2013-pyt128pdIK-rep2-IITA-TMS-IKN121180	2	19235	2	2	122012	4
11803	2012	12pyt128pdIK	RCBD	Ibadan	IITA-TMS-IKN121181	2013-pyt128pdIK-rep2-IITA-TMS-IKN121181	2	19236	2	2	122052	2
11804	2012	12pyt128pdIK	RCBD	Ibadan	IITA-TMS-IKN121183	2013-pyt128pdIK-rep2-IITA-TMS-IKN121183	2	19237	2	2	122057	8
11805	2012	12pyt128pdIK	RCBD	Ibadan	IITA-TMS-IKN121184	2013-pyt128pdIK-rep2-IITA-TMS-IKN121184	2	19238	2	2	122059	4
11806	2012	12pyt128pdIK	RCBD	Ibadan	IITA-TMS-IKN121185	2013-pyt128pdIK-rep2-IITA-TMS-IKN121185	2	19239	2	2	122006	8
11807	2012	12pyt128pdIK	RCBD	Ibadan	IITA-TMS-IKN121186	2013-pyt128pdIK-rep2-IITA-TMS-IKN121186	2	19240	2	2	122015	8
11808	2012	12pyt128pdIK	RCBD	Ibadan	IITA-TMS-IKN121187	2013-pyt128pdIK-rep2-IITA-TMS-IKN121187	2	19241	2	2	122003	4
11809	2012	12pyt128pdIK	RCBD	Ibadan	IITA-TMS-IKN121189	2013-pyt128pdIK-rep2-IITA-TMS-IKN121189	2	19242	2	2	122058	8
11810	2012	12pyt128pdIK	RCBD	Ibadan	IITA-TMS-IKN121190	2013-pyt128pdIK-rep2-IITA-TMS-IKN121190	2	19243	2	2	122062	8
11811	2012	12pyt128pdIK	RCBD	Ibadan	IITA-TMS-IKN121192	2013-pyt128pdIK-rep2-IITA-TMS-IKN121192	2	19244	2	2	122064	8
11812	2012	12pyt128pdIK	RCBD	Ibadan	IITA-TMS-IKN121193	2013-pyt128pdIK-rep2-IITA-TMS-IKN121193	2	19245	2	2	122066	8
11813	2012	12pyt128pdIK	RCBD	Ibadan	IITA-TMS-IKN121194	2013-pyt128pdIK-rep2-IITA-TMS-IKN121194	2	19246	2	2	122069	3
11814	2012	12pyt128pdIK	RCBD	Ibadan	IITA-TMS-IKN121195	2013-pyt128pdIK-rep2-IITA-TMS-IKN121195	2	19247	2	2	122061	8
11815	2012	12pyt128pdIK	RCBD	Ibadan	IITA-TMS-IKN121196	2013-pyt128pdIK-rep2-IITA-TMS-IKN121196	2	19248	2	2	122053	8
11816	2012	12pyt128pdIK	RCBD	Ibadan	IITA-TMS-IKN121199	2013-pyt128pdIK-rep2-IITA-TMS-IKN121199	2	19249	2	2	122063	7
11817	2012	12pyt128pdIK	RCBD	Ibadan	IITA-TMS-IKN121200	2013-pyt128pdIK-rep2-IITA-TMS-IKN121200	2	19250	2	2	122096	8
11818	2012	12pyt128pdIK	RCBD	Ibadan	IITA-TMS-IKN121201	2013-pyt128pdIK-rep2-IITA-TMS-IKN121201	2	19251	2	2	122094	8
11819	2012	12pyt128pdIK	RCBD	Ibadan	IITA-TMS-IKN121202	2013-pyt128pdIK-rep2-IITA-TMS-IKN121202	2	19252	2	2	122098	4
11820	2012	12pyt128pdIK	RCBD	Ibadan	IITA-TMS-IKN121203	2013-pyt128pdIK-rep2-IITA-TMS-IKN121203	2	19253	2	2	122070	6
11821	2012	12pyt128pdIK	RCBD	Ibadan	IITA-TMS-IKN121204	2013-pyt128pdIK-rep2-IITA-TMS-IKN121204	2	19254	2	2	122068	6
11822	2012	12pyt128pdIK	RCBD	Ibadan	IITA-TMS-IKN121205	2013-pyt128pdIK-rep2-IITA-TMS-IKN121205	2	19255	2	2	122071	8
11823	2012	12pyt128pdIK	RCBD	Ibadan	IITA-TMS-IKN121206	2013-pyt128pdIK-rep2-IITA-TMS-IKN121206	2	19256	2	2	122074	8
11824	2012	12pyt128pdIK	RCBD	Ibadan	IITA-TMS-IKN121208	2013-pyt128pdIK-rep2-IITA-TMS-IKN121208	2	19257	2	2	122126	8
11825	2012	12pyt128pdIK	RCBD	Ibadan	IITA-TMS-IKN121209	2013-pyt128pdIK-rep2-IITA-TMS-IKN121209	2	19258	2	2	122060	3
11826	2012	12pyt128pdIK	RCBD	Ibadan	IITA-TMS-IKN121210	2013-pyt128pdIK-rep2-IITA-TMS-IKN121210	2	19259	2	2	122123	8
11827	2012	12pyt128pdIK	RCBD	Ibadan	IITA-TMS-IKN121211	2013-pyt128pdIK-rep2-IITA-TMS-IKN121211	2	19260	2	2	122122	7
11828	2012	12pyt128pdIK	RCBD	Ibadan	IITA-TMS-IKN121212	2013-pyt128pdIK-rep2-IITA-TMS-IKN121212	2	19261	2	2	122072	4
11829	2012	12pyt128pdIK	RCBD	Ibadan	IITA-TMS-IKN121213	2013-pyt128pdIK-rep2-IITA-TMS-IKN121213	2	19262	2	2	122078	8
11830	2012	12pyt128pdIK	RCBD	Ibadan	IITA-TMS-IKN121214	2013-pyt128pdIK-rep2-IITA-TMS-IKN121214	2	19263	2	2	122121	8
11831	2012	12pyt128pdIK	RCBD	Ibadan	IITA-TMS-IKN121215	2013-pyt128pdIK-rep2-IITA-TMS-IKN121215	2	19264	2	2	122125	4
11832	2012	12pyt128pdIK	RCBD	Ibadan	IITA-TMS-IKN121216	2013-pyt128pdIK-rep2-IITA-TMS-IKN121216	2	19265	2	2	122124	8
11833	2012	12pyt128pdIK	RCBD	Ibadan	IITA-TMS-IKN121217	2013-pyt128pdIK-rep2-IITA-TMS-IKN121217	2	19266	2	2	122118	7
11834	2012	12pyt128pdIK	RCBD	Ibadan	IITA-TMS-IKN121218	2013-pyt128pdIK-rep2-IITA-TMS-IKN121218	2	19267	2	2	122119	8
11835	2012	12pyt128pdIK	RCBD	Ibadan	IITA-TMS-IKN121219	2013-pyt128pdIK-rep2-IITA-TMS-IKN121219	2	19268	2	2	122111	8
11836	2012	12pyt128pdIK	RCBD	Ibadan	IITA-TMS-IKN121220	2013-pyt128pdIK-rep2-IITA-TMS-IKN121220	2	19269	2	2	122113	8
11837	2012	12pyt128pdIK	RCBD	Ibadan	IITA-TMS-IKN121221	2013-pyt128pdIK-rep2-IITA-TMS-IKN121221	2	19270	2	2	122117	8
11838	2012	12pyt128pdIK	RCBD	Ibadan	IITA-TMS-IKN121222	2013-pyt128pdIK-rep2-IITA-TMS-IKN121222	2	19271	2	2	122102	6
11839	2012	12pyt128pdIK	RCBD	Ibadan	IITA-TMS-IKN121223	2013-pyt128pdIK-rep2-IITA-TMS-IKN121223	2	19272	2	2	122105	8
11840	2012	12pyt128pdIK	RCBD	Ibadan	IITA-TMS-IKN121224	2013-pyt128pdIK-rep2-IITA-TMS-IKN121224	2	19273	2	2	122076	3
11841	2012	12pyt128pdIK	RCBD	Ibadan	IITA-TMS-IKN121225	2013-pyt128pdIK-rep2-IITA-TMS-IKN121225	2	19274	2	2	122081	8
11842	2012	12pyt128pdIK	RCBD	Ibadan	IITA-TMS-IKN121226	2013-pyt128pdIK-rep2-IITA-TMS-IKN121226	2	19275	2	2	122085	8
11843	2012	12pyt128pdIK	RCBD	Ibadan	IITA-TMS-IKN121228	2013-pyt128pdIK-rep2-IITA-TMS-IKN121228	2	19276	2	2	122088	8
11844	2012	12pyt128pdIK	RCBD	Ibadan	IITA-TMS-IKN121229	2013-pyt128pdIK-rep2-IITA-TMS-IKN121229	2	19277	2	2	122086	6
11845	2012	12pyt128pdIK	RCBD	Ibadan	IITA-TMS-IKN121230	2013-pyt128pdIK-rep2-IITA-TMS-IKN121230	2	19278	2	2	122087	8
11846	2012	12pyt128pdIK	RCBD	Ibadan	IITA-TMS-IKN121231	2013-pyt128pdIK-rep2-IITA-TMS-IKN121231	2	19279	2	2	122077	4
11847	2012	12pyt128pdIK	RCBD	Ibadan	IITA-TMS-IKN121232	2013-pyt128pdIK-rep2-IITA-TMS-IKN121232	2	19280	2	2	122080	6
11848	2012	12pyt128pdIK	RCBD	Ibadan	IITA-TMS-IKN121233	2013-pyt128pdIK-rep2-IITA-TMS-IKN121233	2	19281	2	2	122091	8
11849	2012	12pyt128pdIK	RCBD	Ibadan	IITA-TMS-IKN121234	2013-pyt128pdIK-rep2-IITA-TMS-IKN121234	2	19282	2	2	122090	6
11850	2012	12pyt128pdIK	RCBD	Ibadan	IITA-TMS-IKN121236	2013-pyt128pdIK-rep2-IITA-TMS-IKN121236	2	19283	2	2	122106	8
11851	2012	12pyt128pdIK	RCBD	Ibadan	IITA-TMS-IKN121237	2013-pyt128pdIK-rep2-IITA-TMS-IKN121237	2	19284	2	2	122101	3
11852	2012	12pyt128pdIK	RCBD	Ibadan	IITA-TMS-IKN121238	2013-pyt128pdIK-rep2-IITA-TMS-IKN121238	2	19285	2	2	122083	8
11853	2012	12pyt128pdIK	RCBD	Ibadan	IITA-TMS-IKN121240	2013-pyt128pdIK-rep2-IITA-TMS-IKN121240	2	19286	2	2	122079	3
11854	2012	12pyt128pdIK	RCBD	Ibadan	IITA-TMS-IKN121241	2013-pyt128pdIK-rep2-IITA-TMS-IKN121241	2	19287	2	2	122075	4
11855	2012	12pyt128pdIK	RCBD	Ibadan	IITA-TMS-IKN121242	2013-pyt128pdIK-rep2-IITA-TMS-IKN121242	2	19288	2	2	122084	8
11856	2012	12pyt128pdIK	RCBD	Ibadan	IITA-TMS-IKN121243	2013-pyt128pdIK-rep2-IITA-TMS-IKN121243	2	19289	2	2	122110	4
11857	2012	12pyt128pdIK	RCBD	Ibadan	IITA-TMS-IKN121245	2013-pyt128pdIK-rep2-IITA-TMS-IKN121245	2	19290	2	2	122001	2
11858	2012	12pyt128pdIK	RCBD	Ibadan	IITA-TMS-IKN121246	2013-pyt128pdIK-rep2-IITA-TMS-IKN121246	2	19291	2	2	122112	8
11859	2012	12pyt128pdIK	RCBD	Ibadan	IITA-TMS-IKN121247	2013-pyt128pdIK-rep2-IITA-TMS-IKN121247	2	19292	2	2	122010	7
11860	2012	12pyt128pdIK	RCBD	Ibadan	IITA-TMS-IKN121248	2013-pyt128pdIK-rep2-IITA-TMS-IKN121248	2	19293	2	2	122017	5
11861	2012	12pyt128pdIK	RCBD	Ibadan	IITA-TMS-IKN121249	2013-pyt128pdIK-rep2-IITA-TMS-IKN121249	2	19294	2	2	122009	6
11862	2012	12pyt128pdIK	RCBD	Ibadan	IITA-TMS-IKN121250	2013-pyt128pdIK-rep2-IITA-TMS-IKN121250	2	19295	2	2	122116	4
11863	2012	12pyt128pdIK	RCBD	Ibadan	IITA-TMS-IKN121251	2013-pyt128pdIK-rep2-IITA-TMS-IKN121251	2	19296	2	2	122034	4
11864	2012	12pyt128pdIK	RCBD	Ibadan	IITA-TMS-IKN121252	2013-pyt128pdIK-rep2-IITA-TMS-IKN121252	2	19297	2	2	122065	8
11865	2012	12pyt128pdIK	RCBD	Ibadan	IITA-TMS-IKN121254	2013-pyt128pdIK-rep2-IITA-TMS-IKN121254	2	19298	2	2	122008	4
11866	2012	12pyt128pdIK	RCBD	Ibadan	IITA-TMS-IKN121255	2013-pyt128pdIK-rep2-IITA-TMS-IKN121255	2	19299	2	2	122115	4
11867	2012	12pyt128pdIK	RCBD	Ibadan	IITA-TMS-IKN121256	2013-pyt128pdIK-rep2-IITA-TMS-IKN121256	2	19300	2	2	122120	2
11868	2012	12pyt128pdIK	RCBD	Ibadan	IITA-TMS-IKN121257	2013-pyt128pdIK-rep2-IITA-TMS-IKN121257	2	19301	2	2	122103	6
11869	2012	12pyt128pdIK	RCBD	Ibadan	IITA-TMS-IKN121258	2013-pyt128pdIK-rep2-IITA-TMS-IKN121258	2	19302	2	2	122104	7
11870	2012	12pyt128pdIK	RCBD	Ibadan	IITA-TMS-IKN121259	2013-pyt128pdIK-rep2-IITA-TMS-IKN121259	2	19303	2	2	122109	4
11871	2012	12pyt128pdIK	RCBD	Ibadan	IITA-TMS-IKN121260	2013-pyt128pdIK-rep2-IITA-TMS-IKN121260	2	19304	2	2	122099	4
11872	2012	12pyt128pdIK	RCBD	Ibadan	IITA-TMS-IKN121261	2013-pyt128pdIK-rep2-IITA-TMS-IKN121261	2	19305	2	2	122093	8
11873	2012	12pyt128pdIK	RCBD	Ibadan	IITA-TMS-IKN121262	2013-pyt128pdIK-rep2-IITA-TMS-IKN121262	2	19306	2	2	122097	8
11874	2012	12pyt128pdIK	RCBD	Ibadan	IITA-TMS-IKN121263	2013-pyt128pdIK-rep2-IITA-TMS-IKN121263	2	19307	2	2	122107	6
11875	2012	12pyt128pdIK	RCBD	Ibadan	IITA-TMS-IKN121264	2013-pyt128pdIK-rep2-IITA-TMS-IKN121264	2	19308	2	2	122114	4
11876	2012	12pyt128pdIK	RCBD	Ibadan	IITA-TMS-IKN121265	2013-pyt128pdIK-rep2-IITA-TMS-IKN121265	2	19309	2	2	122095	4
11877	2012	12pyt128pdIK	RCBD	Ibadan	IITA-TMS-IKN121266	2013-pyt128pdIK-rep2-IITA-TMS-IKN121266	2	19310	2	2	122089	8
11878	2012	12pyt128pdIK	RCBD	Ibadan	IITA-TMS-IKN121267	2013-pyt128pdIK-rep2-IITA-TMS-IKN121267	2	19311	2	2	122082	8
11879	2012	12pyt128pdIK	RCBD	Ibadan	IITA-TMS-IKN121268	2013-pyt128pdIK-rep2-IITA-TMS-IKN121268	2	19312	2	2	122013	3
11880	2012	12pyt128pdIK	RCBD	Ibadan	IITA-TMS-IKN121269	2013-pyt128pdIK-rep2-IITA-TMS-IKN121269	2	19313	2	2	122004	4
11881	2012	12pyt280yrtIB	RCBD	Ibadan	IITA-TMS-IBA011371	2013-pyt280yrtIB-rep1-IITA-TMS-IBA011371a	1	19314	1	1	1044	6
11882	2012	12pyt280yrtIB	RCBD	Ibadan	IITA-TMS-IBA011371	2013-pyt280yrtIB-rep1-IITA-TMS-IBA011371c	1	19315	1	1	1137	4
11883	2012	12pyt280yrtIB	RCBD	Ibadan	IITA-TMS-IBA011371	2013-pyt280yrtIB-rep1-IITA-TMS-IBA011371d	1	19316	1	1	1178	8
11884	2012	12pyt280yrtIB	RCBD	Ibadan	IITA-TMS-IBA011371	2013-pyt280yrtIB-rep1-IITA-TMS-IBA011371e	1	19317	1	1	1217	6
11885	2012	12pyt280yrtIB	RCBD	Ibadan	IITA-TMS-IBA011371	2013-pyt280yrtIB-rep1-IITA-TMS-IBA011371f	1	19318	1	1	1254	5
11886	2012	12pyt280yrtIB	RCBD	Ibadan	IITA-TMS-IBA011371	2013-pyt280yrtIB-rep1-IITA-TMS-IBA011371g	1	19319	1	1	1279	8
11887	2012	12pyt280yrtIB	RCBD	Ibadan	IITA-TMS-IBA070593	2013-pyt280yrtIB-rep1-IITA-TMS-IBA070593a	1	19320	1	1	1022	6
11888	2012	12pyt280yrtIB	RCBD	Ibadan	IITA-TMS-IBA070593	2013-pyt280yrtIB-rep1-IITA-TMS-IBA070593b	1	19321	1	1	1066	4
11889	2012	12pyt280yrtIB	RCBD	Ibadan	IITA-TMS-IBA070593	2013-pyt280yrtIB-rep1-IITA-TMS-IBA070593c	1	19322	1	1	1112	6
11890	2012	12pyt280yrtIB	RCBD	Ibadan	IITA-TMS-IBA070593	2013-pyt280yrtIB-rep1-IITA-TMS-IBA070593d	1	19323	1	1	1156	6
11891	2012	12pyt280yrtIB	RCBD	Ibadan	IITA-TMS-IBA070593	2013-pyt280yrtIB-rep1-IITA-TMS-IBA070593e	1	19324	1	1	1196	8
11892	2012	12pyt280yrtIB	RCBD	Ibadan	IITA-TMS-IBA070593	2013-pyt280yrtIB-rep1-IITA-TMS-IBA070593f	1	19325	1	1	1234	8
11893	2012	12pyt280yrtIB	RCBD	Ibadan	IITA-TMS-IBA070593	2013-pyt280yrtIB-rep1-IITA-TMS-IBA070593g	1	19326	1	1	1269	5
11894	2012	12pyt280yrtIB	RCBD	Ibadan	IITA-TMS-IBA110009	2013-pyt280yrtIB-rep1-IITA-TMS-IBA110009	1	19327	1	1	1003	6
11895	2012	12pyt280yrtIB	RCBD	Ibadan	IITA-TMS-IBA110025	2013-pyt280yrtIB-rep1-IITA-TMS-IBA110025	1	19328	1	1	1090	6
11896	2012	12pyt280yrtIB	RCBD	Ibadan	IITA-TMS-IBA110026	2013-pyt280yrtIB-rep1-IITA-TMS-IBA110026	1	19329	1	1	1014	6
11897	2012	12pyt280yrtIB	RCBD	Ibadan	IITA-TMS-IBA110038	2013-pyt280yrtIB-rep1-IITA-TMS-IBA110038	1	19330	1	1	1245	3
11898	2012	12pyt280yrtIB	RCBD	Ibadan	IITA-TMS-IBA110047	2013-pyt280yrtIB-rep1-IITA-TMS-IBA110047	1	19331	1	1	1081	6
11899	2012	12pyt280yrtIB	RCBD	Ibadan	IITA-TMS-IBA110060	2013-pyt280yrtIB-rep1-IITA-TMS-IBA110060	1	19332	1	1	1006	6
11900	2012	12pyt280yrtIB	RCBD	Ibadan	IITA-TMS-IBA110061	2013-pyt280yrtIB-rep1-IITA-TMS-IBA110061	1	19333	1	1	1068	6
11901	2012	12pyt280yrtIB	RCBD	Ibadan	IITA-TMS-IBA110063	2013-pyt280yrtIB-rep1-IITA-TMS-IBA110063	1	19334	1	1	1076	6
11902	2012	12pyt280yrtIB	RCBD	Ibadan	IITA-TMS-IBA110065	2013-pyt280yrtIB-rep1-IITA-TMS-IBA110065	1	19335	1	1	1208	6
11903	2012	12pyt280yrtIB	RCBD	Ibadan	IITA-TMS-IBA110066	2013-pyt280yrtIB-rep1-IITA-TMS-IBA110066	1	19336	1	1	1029	6
11904	2012	12pyt280yrtIB	RCBD	Ibadan	IITA-TMS-IBA110082	2013-pyt280yrtIB-rep1-IITA-TMS-IBA110082	1	19337	1	1	1085	6
11905	2012	12pyt280yrtIB	RCBD	Ibadan	IITA-TMS-IBA110110	2013-pyt280yrtIB-rep1-IITA-TMS-IBA110110	1	19338	1	1	1055	4
11906	2012	12pyt280yrtIB	RCBD	Ibadan	IITA-TMS-IBA110114	2013-pyt280yrtIB-rep1-IITA-TMS-IBA110114	1	19339	1	1	1012	6
11907	2012	12pyt280yrtIB	RCBD	Ibadan	IITA-TMS-IBA110115	2013-pyt280yrtIB-rep1-IITA-TMS-IBA110115	1	19340	1	1	1002	8
11908	2012	12pyt280yrtIB	RCBD	Ibadan	IITA-TMS-IBA110116	2013-pyt280yrtIB-rep1-IITA-TMS-IBA110116	1	19341	1	1	1064	6
11909	2012	12pyt280yrtIB	RCBD	Ibadan	IITA-TMS-IBA110118	2013-pyt280yrtIB-rep1-IITA-TMS-IBA110118	1	19342	1	1	1056	4
11910	2012	12pyt280yrtIB	RCBD	Ibadan	IITA-TMS-IBA110119	2013-pyt280yrtIB-rep1-IITA-TMS-IBA110119	1	19343	1	1	1027	6
11911	2012	12pyt280yrtIB	RCBD	Ibadan	IITA-TMS-IBA110122	2013-pyt280yrtIB-rep1-IITA-TMS-IBA110122	1	19344	1	1	1097	4
11912	2012	12pyt280yrtIB	RCBD	Ibadan	IITA-TMS-IBA110138	2013-pyt280yrtIB-rep1-IITA-TMS-IBA110138	1	19345	1	1	1275	8
11913	2012	12pyt280yrtIB	RCBD	Ibadan	IITA-TMS-IBA110145	2013-pyt280yrtIB-rep1-IITA-TMS-IBA110145	1	19346	1	1	1087	4
11914	2012	12pyt280yrtIB	RCBD	Ibadan	IITA-TMS-IBA110148	2013-pyt280yrtIB-rep1-IITA-TMS-IBA110148	1	19347	1	1	1063	4
11915	2012	12pyt280yrtIB	RCBD	Ibadan	IITA-TMS-IBA110155	2013-pyt280yrtIB-rep1-IITA-TMS-IBA110155	1	19348	1	1	1013	4
11916	2012	12pyt280yrtIB	RCBD	Ibadan	IITA-TMS-IBA110156	2013-pyt280yrtIB-rep1-IITA-TMS-IBA110156	1	19349	1	1	1067	6
11917	2012	12pyt280yrtIB	RCBD	Ibadan	IITA-TMS-IBA110174	2013-pyt280yrtIB-rep1-IITA-TMS-IBA110174	1	19350	1	1	1261	6
11918	2012	12pyt280yrtIB	RCBD	Ibadan	IITA-TMS-IBA110175	2013-pyt280yrtIB-rep1-IITA-TMS-IBA110175	1	19351	1	1	1028	8
11919	2012	12pyt280yrtIB	RCBD	Ibadan	IITA-TMS-IBA110176	2013-pyt280yrtIB-rep1-IITA-TMS-IBA110176	1	19352	1	1	1059	4
11920	2012	12pyt280yrtIB	RCBD	Ibadan	IITA-TMS-IBA110177	2013-pyt280yrtIB-rep1-IITA-TMS-IBA110177	1	19353	1	1	1021	6
11921	2012	12pyt280yrtIB	RCBD	Ibadan	IITA-TMS-IBA110181	2013-pyt280yrtIB-rep1-IITA-TMS-IBA110181	1	19354	1	1	1036	6
11922	2012	12pyt280yrtIB	RCBD	Ibadan	IITA-TMS-IBA110188	2013-pyt280yrtIB-rep1-IITA-TMS-IBA110188	1	19355	1	1	1276	3
11923	2012	12pyt280yrtIB	RCBD	Ibadan	IITA-TMS-IBA110193	2013-pyt280yrtIB-rep1-IITA-TMS-IBA110193	1	19356	1	1	1274	5
11924	2012	12pyt280yrtIB	RCBD	Ibadan	IITA-TMS-IBA110207	2013-pyt280yrtIB-rep1-IITA-TMS-IBA110207	1	19357	1	1	1083	6
11925	2012	12pyt280yrtIB	RCBD	Ibadan	IITA-TMS-IBA110210	2013-pyt280yrtIB-rep1-IITA-TMS-IBA110210	1	19358	1	1	1045	8
11926	2012	12pyt280yrtIB	RCBD	Ibadan	IITA-TMS-IBA110211	2013-pyt280yrtIB-rep1-IITA-TMS-IBA110211	1	19359	1	1	1094	4
11927	2012	12pyt280yrtIB	RCBD	Ibadan	IITA-TMS-IBA110214	2013-pyt280yrtIB-rep1-IITA-TMS-IBA110214	1	19360	1	1	1048	6
11928	2012	12pyt280yrtIB	RCBD	Ibadan	IITA-TMS-IBA110219	2013-pyt280yrtIB-rep1-IITA-TMS-IBA110219	1	19361	1	1	1047	4
11929	2012	12pyt280yrtIB	RCBD	Ibadan	IITA-TMS-IBA110225	2013-pyt280yrtIB-rep1-IITA-TMS-IBA110225	1	19362	1	1	1041	6
11930	2012	12pyt280yrtIB	RCBD	Ibadan	IITA-TMS-IBA110227	2013-pyt280yrtIB-rep1-IITA-TMS-IBA110227	1	19363	1	1	1084	8
11931	2012	12pyt280yrtIB	RCBD	Ibadan	IITA-TMS-IBA110229	2013-pyt280yrtIB-rep1-IITA-TMS-IBA110229	1	19364	1	1	1043	4
11932	2012	12pyt280yrtIB	RCBD	Ibadan	IITA-TMS-IBA110234	2013-pyt280yrtIB-rep1-IITA-TMS-IBA110234	1	19365	1	1	1005	6
11933	2012	12pyt280yrtIB	RCBD	Ibadan	IITA-TMS-IBA110235	2013-pyt280yrtIB-rep1-IITA-TMS-IBA110235	1	19366	1	1	1050	6
11934	2012	12pyt280yrtIB	RCBD	Ibadan	IITA-TMS-IBA110236	2013-pyt280yrtIB-rep1-IITA-TMS-IBA110236	1	19367	1	1	1016	4
11935	2012	12pyt280yrtIB	RCBD	Ibadan	IITA-TMS-IBA110239	2013-pyt280yrtIB-rep1-IITA-TMS-IBA110239	1	19368	1	1	1278	8
11936	2012	12pyt280yrtIB	RCBD	Ibadan	IITA-TMS-IBA110251	2013-pyt280yrtIB-rep1-IITA-TMS-IBA110251	1	19369	1	1	1010	6
11937	2012	12pyt280yrtIB	RCBD	Ibadan	IITA-TMS-IBA110267	2013-pyt280yrtIB-rep1-IITA-TMS-IBA110267	1	19370	1	1	1017	6
11938	2012	12pyt280yrtIB	RCBD	Ibadan	IITA-TMS-IBA110277	2013-pyt280yrtIB-rep1-IITA-TMS-IBA110277	1	19371	1	1	1008	6
11939	2012	12pyt280yrtIB	RCBD	Ibadan	IITA-TMS-IBA110280	2013-pyt280yrtIB-rep1-IITA-TMS-IBA110280	1	19372	1	1	1093	6
11940	2012	12pyt280yrtIB	RCBD	Ibadan	IITA-TMS-IBA110282	2013-pyt280yrtIB-rep1-IITA-TMS-IBA110282	1	19373	1	1	1065	6
11941	2012	12pyt280yrtIB	RCBD	Ibadan	IITA-TMS-IBA110284	2013-pyt280yrtIB-rep1-IITA-TMS-IBA110284	1	19374	1	1	1077	8
11942	2012	12pyt280yrtIB	RCBD	Ibadan	IITA-TMS-IBA110287	2013-pyt280yrtIB-rep1-IITA-TMS-IBA110287	1	19375	1	1	1046	6
11943	2012	12pyt280yrtIB	RCBD	Ibadan	IITA-TMS-IBA110288	2013-pyt280yrtIB-rep1-IITA-TMS-IBA110288	1	19376	1	1	1075	4
11944	2012	12pyt280yrtIB	RCBD	Ibadan	IITA-TMS-IBA110290	2013-pyt280yrtIB-rep1-IITA-TMS-IBA110290	1	19377	1	1	1086	4
11945	2012	12pyt280yrtIB	RCBD	Ibadan	IITA-TMS-IBA110300	2013-pyt280yrtIB-rep1-IITA-TMS-IBA110300	1	19378	1	1	1088	6
11946	2012	12pyt280yrtIB	RCBD	Ibadan	IITA-TMS-IBA110301	2013-pyt280yrtIB-rep1-IITA-TMS-IBA110301	1	19379	1	1	1060	4
11947	2012	12pyt280yrtIB	RCBD	Ibadan	IITA-TMS-IBA110306	2013-pyt280yrtIB-rep1-IITA-TMS-IBA110306	1	19380	1	1	1020	6
11948	2012	12pyt280yrtIB	RCBD	Ibadan	IITA-TMS-IBA110309	2013-pyt280yrtIB-rep1-IITA-TMS-IBA110309	1	19381	1	1	1007	6
11949	2012	12pyt280yrtIB	RCBD	Ibadan	IITA-TMS-IBA110321	2013-pyt280yrtIB-rep1-IITA-TMS-IBA110321	1	19382	1	1	1034	4
11950	2012	12pyt280yrtIB	RCBD	Ibadan	IITA-TMS-IBA110338	2013-pyt280yrtIB-rep1-IITA-TMS-IBA110338	1	19383	1	1	1011	6
11951	2012	12pyt280yrtIB	RCBD	Ibadan	IITA-TMS-IBA110348	2013-pyt280yrtIB-rep1-IITA-TMS-IBA110348	1	19384	1	1	1018	4
11952	2012	12pyt280yrtIB	RCBD	Ibadan	IITA-TMS-IBA110356	2013-pyt280yrtIB-rep1-IITA-TMS-IBA110356	1	19385	1	1	1039	4
11953	2012	12pyt280yrtIB	RCBD	Ibadan	IITA-TMS-IBA110359	2013-pyt280yrtIB-rep1-IITA-TMS-IBA110359	1	19386	1	1	1001	4
11954	2012	12pyt280yrtIB	RCBD	Ibadan	IITA-TMS-IBA110363	2013-pyt280yrtIB-rep1-IITA-TMS-IBA110363	1	19387	1	1	1049	4
11955	2012	12pyt280yrtIB	RCBD	Ibadan	IITA-TMS-IBA110395	2013-pyt280yrtIB-rep1-IITA-TMS-IBA110395	1	19388	1	1	1062	6
11956	2012	12pyt280yrtIB	RCBD	Ibadan	IITA-TMS-IBA110397	2013-pyt280yrtIB-rep1-IITA-TMS-IBA110397	1	19389	1	1	1023	4
11957	2012	12pyt280yrtIB	RCBD	Ibadan	IITA-TMS-IBA110398	2013-pyt280yrtIB-rep1-IITA-TMS-IBA110398	1	19390	1	1	1035	4
11958	2012	12pyt280yrtIB	RCBD	Ibadan	IITA-TMS-IBA110414	2013-pyt280yrtIB-rep1-IITA-TMS-IBA110414	1	19391	1	1	1073	6
11959	2012	12pyt280yrtIB	RCBD	Ibadan	IITA-TMS-IBA110417	2013-pyt280yrtIB-rep1-IITA-TMS-IBA110417	1	19392	1	1	1015	6
11960	2012	12pyt280yrtIB	RCBD	Ibadan	IITA-TMS-IBA110425	2013-pyt280yrtIB-rep1-IITA-TMS-IBA110425	1	19393	1	1	1058	6
11961	2012	12pyt280yrtIB	RCBD	Ibadan	IITA-TMS-IBA110426	2013-pyt280yrtIB-rep1-IITA-TMS-IBA110426	1	19394	1	1	1024	6
11962	2012	12pyt280yrtIB	RCBD	Ibadan	IITA-TMS-IBA110428	2013-pyt280yrtIB-rep1-IITA-TMS-IBA110428	1	19395	1	1	1052	4
11963	2012	12pyt280yrtIB	RCBD	Ibadan	IITA-TMS-IBA110430	2013-pyt280yrtIB-rep1-IITA-TMS-IBA110430	1	19396	1	1	1089	4
11964	2012	12pyt280yrtIB	RCBD	Ibadan	IITA-TMS-IBA110434	2013-pyt280yrtIB-rep1-IITA-TMS-IBA110434	1	19397	1	1	1051	6
11965	2012	12pyt280yrtIB	RCBD	Ibadan	IITA-TMS-IBA110440	2013-pyt280yrtIB-rep1-IITA-TMS-IBA110440	1	19398	1	1	1079	8
11966	2012	12pyt280yrtIB	RCBD	Ibadan	IITA-TMS-IBA110444	2013-pyt280yrtIB-rep1-IITA-TMS-IBA110444	1	19399	1	1	1072	8
11967	2012	12pyt280yrtIB	RCBD	Ibadan	IITA-TMS-IBA110449	2013-pyt280yrtIB-rep1-IITA-TMS-IBA110449	1	19400	1	1	1057	6
11968	2012	12pyt280yrtIB	RCBD	Ibadan	IITA-TMS-IBA110450	2013-pyt280yrtIB-rep1-IITA-TMS-IBA110450	1	19401	1	1	1099	8
11969	2012	12pyt280yrtIB	RCBD	Ibadan	IITA-TMS-IBA110453	2013-pyt280yrtIB-rep1-IITA-TMS-IBA110453	1	19402	1	1	1069	4
11970	2012	12pyt280yrtIB	RCBD	Ibadan	IITA-TMS-IBA110455	2013-pyt280yrtIB-rep1-IITA-TMS-IBA110455	1	19403	1	1	1091	8
11971	2012	12pyt280yrtIB	RCBD	Ibadan	IITA-TMS-IBA110457	2013-pyt280yrtIB-rep1-IITA-TMS-IBA110457	1	19404	1	1	1098	4
11972	2012	12pyt280yrtIB	RCBD	Ibadan	IITA-TMS-IBA110459	2013-pyt280yrtIB-rep1-IITA-TMS-IBA110459	1	19405	1	1	1038	6
11973	2012	12pyt280yrtIB	RCBD	Ibadan	IITA-TMS-IBA110463	2013-pyt280yrtIB-rep1-IITA-TMS-IBA110463	1	19406	1	1	1033	4
11974	2012	12pyt280yrtIB	RCBD	Ibadan	IITA-TMS-IBA110471	2013-pyt280yrtIB-rep1-IITA-TMS-IBA110471	1	19407	1	1	1004	6
11975	2012	12pyt280yrtIB	RCBD	Ibadan	IITA-TMS-IBA110473	2013-pyt280yrtIB-rep1-IITA-TMS-IBA110473	1	19408	1	1	1042	6
11976	2012	12pyt280yrtIB	RCBD	Ibadan	IITA-TMS-IBA110475	2013-pyt280yrtIB-rep1-IITA-TMS-IBA110475	1	19409	1	1	1070	4
11977	2012	12pyt280yrtIB	RCBD	Ibadan	IITA-TMS-IBA110480	2013-pyt280yrtIB-rep1-IITA-TMS-IBA110480	1	19410	1	1	1071	5
11978	2012	12pyt280yrtIB	RCBD	Ibadan	IITA-TMS-IBA110482	2013-pyt280yrtIB-rep1-IITA-TMS-IBA110482	1	19411	1	1	1037	4
11979	2012	12pyt280yrtIB	RCBD	Ibadan	IITA-TMS-IBA110484	2013-pyt280yrtIB-rep1-IITA-TMS-IBA110484	1	19412	1	1	1031	6
11980	2012	12pyt280yrtIB	RCBD	Ibadan	IITA-TMS-IBA110488	2013-pyt280yrtIB-rep1-IITA-TMS-IBA110488	1	19413	1	1	1019	6
11981	2012	12pyt280yrtIB	RCBD	Ibadan	IITA-TMS-IBA110496	2013-pyt280yrtIB-rep1-IITA-TMS-IBA110496	1	19414	1	1	1082	6
11982	2012	12pyt280yrtIB	RCBD	Ibadan	IITA-TMS-IBA110499	2013-pyt280yrtIB-rep1-IITA-TMS-IBA110499	1	19415	1	1	1078	8
11983	2012	12pyt280yrtIB	RCBD	Ibadan	IITA-TMS-IBA110504	2013-pyt280yrtIB-rep1-IITA-TMS-IBA110504	1	19416	1	1	1030	4
11984	2012	12pyt280yrtIB	RCBD	Ibadan	IITA-TMS-IBA110505	2013-pyt280yrtIB-rep1-IITA-TMS-IBA110505	1	19417	1	1	1095	6
11985	2012	12pyt280yrtIB	RCBD	Ibadan	IITA-TMS-IBA110507	2013-pyt280yrtIB-rep1-IITA-TMS-IBA110507	1	19418	1	1	1096	8
11986	2012	12pyt280yrtIB	RCBD	Ibadan	IITA-TMS-IBA110510	2013-pyt280yrtIB-rep1-IITA-TMS-IBA110510	1	19419	1	1	1061	4
11987	2012	12pyt280yrtIB	RCBD	Ibadan	IITA-TMS-IBA110525	2013-pyt280yrtIB-rep1-IITA-TMS-IBA110525	1	19420	1	1	1040	8
11988	2012	12pyt280yrtIB	RCBD	Ibadan	IITA-TMS-IBA110529	2013-pyt280yrtIB-rep1-IITA-TMS-IBA110529	1	19421	1	1	1122	4
11989	2012	12pyt280yrtIB	RCBD	Ibadan	IITA-TMS-IBA110530	2013-pyt280yrtIB-rep1-IITA-TMS-IBA110530	1	19422	1	1	1123	4
11990	2012	12pyt280yrtIB	RCBD	Ibadan	IITA-TMS-IBA110532	2013-pyt280yrtIB-rep1-IITA-TMS-IBA110532	1	19423	1	1	1111	4
11991	2012	12pyt280yrtIB	RCBD	Ibadan	IITA-TMS-IBA110534	2013-pyt280yrtIB-rep1-IITA-TMS-IBA110534	1	19424	1	1	1271	8
11992	2012	12pyt280yrtIB	RCBD	Ibadan	IITA-TMS-IBA110536	2013-pyt280yrtIB-rep1-IITA-TMS-IBA110536	1	19425	1	1	1110	8
11993	2012	12pyt280yrtIB	RCBD	Ibadan	IITA-TMS-IBA110537	2013-pyt280yrtIB-rep1-IITA-TMS-IBA110537	1	19426	1	1	1117	6
11994	2012	12pyt280yrtIB	RCBD	Ibadan	IITA-TMS-IBA110538	2013-pyt280yrtIB-rep1-IITA-TMS-IBA110538	1	19427	1	1	1113	6
11995	2012	12pyt280yrtIB	RCBD	Ibadan	IITA-TMS-IBA110539	2013-pyt280yrtIB-rep1-IITA-TMS-IBA110539	1	19428	1	1	1114	4
11996	2012	12pyt280yrtIB	RCBD	Ibadan	IITA-TMS-IBA110542	2013-pyt280yrtIB-rep1-IITA-TMS-IBA110542	1	19429	1	1	1129	4
11997	2012	12pyt280yrtIB	RCBD	Ibadan	IITA-TMS-IBA110543	2013-pyt280yrtIB-rep1-IITA-TMS-IBA110543	1	19430	1	1	1118	4
11998	2012	12pyt280yrtIB	RCBD	Ibadan	IITA-TMS-IBA110545	2013-pyt280yrtIB-rep1-IITA-TMS-IBA110545	1	19431	1	1	1116	6
11999	2012	12pyt280yrtIB	RCBD	Ibadan	IITA-TMS-IBA110552	2013-pyt280yrtIB-rep1-IITA-TMS-IBA110552	1	19432	1	1	1115	6
12000	2012	12pyt280yrtIB	RCBD	Ibadan	IITA-TMS-IBA110559	2013-pyt280yrtIB-rep1-IITA-TMS-IBA110559	1	19433	1	1	1172	8
12001	2012	12pyt280yrtIB	RCBD	Ibadan	IITA-TMS-IBA110561	2013-pyt280yrtIB-rep1-IITA-TMS-IBA110561	1	19434	1	1	1174	6
12002	2012	12pyt280yrtIB	RCBD	Ibadan	IITA-TMS-IBA110562	2013-pyt280yrtIB-rep1-IITA-TMS-IBA110562	1	19435	1	1	1171	6
12003	2012	12pyt280yrtIB	RCBD	Ibadan	IITA-TMS-IBA110563	2013-pyt280yrtIB-rep1-IITA-TMS-IBA110563	1	19436	1	1	1169	6
12004	2012	12pyt280yrtIB	RCBD	Ibadan	IITA-TMS-IBA110564	2013-pyt280yrtIB-rep1-IITA-TMS-IBA110564	1	19437	1	1	1170	8
12005	2012	12pyt280yrtIB	RCBD	Ibadan	IITA-TMS-IBA110565	2013-pyt280yrtIB-rep1-IITA-TMS-IBA110565	1	19438	1	1	1150	6
12006	2012	12pyt280yrtIB	RCBD	Ibadan	IITA-TMS-IBA110567	2013-pyt280yrtIB-rep1-IITA-TMS-IBA110567	1	19439	1	1	1168	8
12007	2012	12pyt280yrtIB	RCBD	Ibadan	IITA-TMS-IBA110568	2013-pyt280yrtIB-rep1-IITA-TMS-IBA110568	1	19440	1	1	1151	4
12008	2012	12pyt280yrtIB	RCBD	Ibadan	IITA-TMS-IBA110572	2013-pyt280yrtIB-rep1-IITA-TMS-IBA110572	1	19441	1	1	1105	6
12009	2012	12pyt280yrtIB	RCBD	Ibadan	IITA-TMS-IBA110574	2013-pyt280yrtIB-rep1-IITA-TMS-IBA110574	1	19442	1	1	1149	4
12010	2012	12pyt280yrtIB	RCBD	Ibadan	IITA-TMS-IBA110579	2013-pyt280yrtIB-rep1-IITA-TMS-IBA110579	1	19443	1	1	1147	6
12011	2012	12pyt280yrtIB	RCBD	Ibadan	IITA-TMS-IBA110581	2013-pyt280yrtIB-rep1-IITA-TMS-IBA110581	1	19444	1	1	1148	3
12012	2012	12pyt280yrtIB	RCBD	Ibadan	IITA-TMS-IBA110583	2013-pyt280yrtIB-rep1-IITA-TMS-IBA110583	1	19445	1	1	1164	8
12013	2012	12pyt280yrtIB	RCBD	Ibadan	IITA-TMS-IBA110585	2013-pyt280yrtIB-rep1-IITA-TMS-IBA110585	1	19446	1	1	1228	6
12014	2012	12pyt280yrtIB	RCBD	Ibadan	IITA-TMS-IBA110586	2013-pyt280yrtIB-rep1-IITA-TMS-IBA110586	1	19447	1	1	1155	4
12015	2012	12pyt280yrtIB	RCBD	Ibadan	IITA-TMS-IBA110588	2013-pyt280yrtIB-rep1-IITA-TMS-IBA110588	1	19448	1	1	1227	4
12016	2012	12pyt280yrtIB	RCBD	Ibadan	IITA-TMS-IBA110590	2013-pyt280yrtIB-rep1-IITA-TMS-IBA110590	1	19449	1	1	1280	5
12017	2012	12pyt280yrtIB	RCBD	Ibadan	IITA-TMS-IBA110591	2013-pyt280yrtIB-rep1-IITA-TMS-IBA110591	1	19450	1	1	1145	6
12018	2012	12pyt280yrtIB	RCBD	Ibadan	IITA-TMS-IBA110593	2013-pyt280yrtIB-rep1-IITA-TMS-IBA110593	1	19451	1	1	1225	8
12019	2012	12pyt280yrtIB	RCBD	Ibadan	IITA-TMS-IBA110594	2013-pyt280yrtIB-rep1-IITA-TMS-IBA110594	1	19452	1	1	1220	8
12020	2012	12pyt280yrtIB	RCBD	Ibadan	IITA-TMS-IBA110595	2013-pyt280yrtIB-rep1-IITA-TMS-IBA110595	1	19453	1	1	1226	8
12021	2012	12pyt280yrtIB	RCBD	Ibadan	IITA-TMS-IBA110601	2013-pyt280yrtIB-rep1-IITA-TMS-IBA110601	1	19454	1	1	1252	6
12022	2012	12pyt280yrtIB	RCBD	Ibadan	IITA-TMS-IBA110606	2013-pyt280yrtIB-rep1-IITA-TMS-IBA110606	1	19455	1	1	1253	6
12023	2012	12pyt280yrtIB	RCBD	Ibadan	IITA-TMS-IBA110609	2013-pyt280yrtIB-rep1-IITA-TMS-IBA110609	1	19456	1	1	1255	8
12024	2012	12pyt280yrtIB	RCBD	Ibadan	IITA-TMS-IBA110611	2013-pyt280yrtIB-rep1-IITA-TMS-IBA110611	1	19457	1	1	1250	4
12025	2012	12pyt280yrtIB	RCBD	Ibadan	IITA-TMS-IBA110612	2013-pyt280yrtIB-rep1-IITA-TMS-IBA110612	1	19458	1	1	1146	6
12026	2012	12pyt280yrtIB	RCBD	Ibadan	IITA-TMS-IBA110613	2013-pyt280yrtIB-rep1-IITA-TMS-IBA110613	1	19459	1	1	1256	8
12027	2012	12pyt280yrtIB	RCBD	Ibadan	IITA-TMS-IBA110615	2013-pyt280yrtIB-rep1-IITA-TMS-IBA110615	1	19460	1	1	1223	6
12028	2012	12pyt280yrtIB	RCBD	Ibadan	IITA-TMS-IBA110616	2013-pyt280yrtIB-rep1-IITA-TMS-IBA110616	1	19461	1	1	1222	6
12029	2012	12pyt280yrtIB	RCBD	Ibadan	IITA-TMS-IBA110619	2013-pyt280yrtIB-rep1-IITA-TMS-IBA110619	1	19462	1	1	1251	8
12030	2012	12pyt280yrtIB	RCBD	Ibadan	IITA-TMS-IBA110625	2013-pyt280yrtIB-rep1-IITA-TMS-IBA110625	1	19463	1	1	1229	8
12031	2012	12pyt280yrtIB	RCBD	Ibadan	IITA-TMS-IBA110628	2013-pyt280yrtIB-rep1-IITA-TMS-IBA110628	1	19464	1	1	1157	6
12032	2012	12pyt280yrtIB	RCBD	Ibadan	IITA-TMS-IBA110629	2013-pyt280yrtIB-rep1-IITA-TMS-IBA110629	1	19465	1	1	1221	5
12033	2012	12pyt280yrtIB	RCBD	Ibadan	IITA-TMS-IBA110631	2013-pyt280yrtIB-rep1-IITA-TMS-IBA110631	1	19466	1	1	1232	5
12034	2012	12pyt280yrtIB	RCBD	Ibadan	IITA-TMS-IBA110632	2013-pyt280yrtIB-rep1-IITA-TMS-IBA110632	1	19467	1	1	1273	8
12035	2012	12pyt280yrtIB	RCBD	Ibadan	IITA-TMS-IBA110633	2013-pyt280yrtIB-rep1-IITA-TMS-IBA110633	1	19468	1	1	1268	8
12036	2012	12pyt280yrtIB	RCBD	Ibadan	IITA-TMS-IBA110634	2013-pyt280yrtIB-rep1-IITA-TMS-IBA110634	1	19469	1	1	1238	6
12037	2012	12pyt280yrtIB	RCBD	Ibadan	IITA-TMS-IBA110635	2013-pyt280yrtIB-rep1-IITA-TMS-IBA110635	1	19470	1	1	1259	8
12038	2012	12pyt280yrtIB	RCBD	Ibadan	IITA-TMS-IBA110637	2013-pyt280yrtIB-rep1-IITA-TMS-IBA110637	1	19471	1	1	1239	6
12039	2012	12pyt280yrtIB	RCBD	Ibadan	IITA-TMS-IBA110639	2013-pyt280yrtIB-rep1-IITA-TMS-IBA110639	1	19472	1	1	1119	8
12040	2012	12pyt280yrtIB	RCBD	Ibadan	IITA-TMS-IBA110643	2013-pyt280yrtIB-rep1-IITA-TMS-IBA110643	1	19473	1	1	1162	8
12041	2012	12pyt280yrtIB	RCBD	Ibadan	IITA-TMS-IBA110644	2013-pyt280yrtIB-rep1-IITA-TMS-IBA110644	1	19474	1	1	1160	4
12042	2012	12pyt280yrtIB	RCBD	Ibadan	IITA-TMS-IBA110647	2013-pyt280yrtIB-rep1-IITA-TMS-IBA110647	1	19475	1	1	1103	3
12043	2012	12pyt280yrtIB	RCBD	Ibadan	IITA-TMS-IBA110648	2013-pyt280yrtIB-rep1-IITA-TMS-IBA110648	1	19476	1	1	1108	8
12044	2012	12pyt280yrtIB	RCBD	Ibadan	IITA-TMS-IBA110651	2013-pyt280yrtIB-rep1-IITA-TMS-IBA110651	1	19477	1	1	1140	4
12045	2012	12pyt280yrtIB	RCBD	Ibadan	IITA-TMS-IBA110652	2013-pyt280yrtIB-rep1-IITA-TMS-IBA110652	1	19478	1	1	1141	4
12046	2012	12pyt280yrtIB	RCBD	Ibadan	IITA-TMS-IBA110653	2013-pyt280yrtIB-rep1-IITA-TMS-IBA110653	1	19479	1	1	1136	4
12047	2012	12pyt280yrtIB	RCBD	Ibadan	IITA-TMS-IBA110657	2013-pyt280yrtIB-rep1-IITA-TMS-IBA110657	1	19480	1	1	1134	4
12048	2012	12pyt280yrtIB	RCBD	Ibadan	IITA-TMS-IBA110658	2013-pyt280yrtIB-rep1-IITA-TMS-IBA110658	1	19481	1	1	1142	4
12049	2012	12pyt280yrtIB	RCBD	Ibadan	IITA-TMS-IBA110659	2013-pyt280yrtIB-rep1-IITA-TMS-IBA110659	1	19482	1	1	1130	8
12050	2012	12pyt280yrtIB	RCBD	Ibadan	IITA-TMS-IBA110661	2013-pyt280yrtIB-rep1-IITA-TMS-IBA110661	1	19483	1	1	1127	6
12051	2012	12pyt280yrtIB	RCBD	Ibadan	IITA-TMS-IBA110662	2013-pyt280yrtIB-rep1-IITA-TMS-IBA110662	1	19484	1	1	1104	6
12052	2012	12pyt280yrtIB	RCBD	Ibadan	IITA-TMS-IBA110663	2013-pyt280yrtIB-rep1-IITA-TMS-IBA110663	1	19485	1	1	1106	6
12053	2012	12pyt280yrtIB	RCBD	Ibadan	IITA-TMS-IBA110664	2013-pyt280yrtIB-rep1-IITA-TMS-IBA110664	1	19486	1	1	1270	6
12054	2012	12pyt280yrtIB	RCBD	Ibadan	IITA-TMS-IBA110667	2013-pyt280yrtIB-rep1-IITA-TMS-IBA110667	1	19487	1	1	1132	4
12055	2012	12pyt280yrtIB	RCBD	Ibadan	IITA-TMS-IBA110668	2013-pyt280yrtIB-rep1-IITA-TMS-IBA110668	1	19488	1	1	1138	6
12056	2012	12pyt280yrtIB	RCBD	Ibadan	IITA-TMS-IBA110669	2013-pyt280yrtIB-rep1-IITA-TMS-IBA110669	1	19489	1	1	1101	6
12057	2012	12pyt280yrtIB	RCBD	Ibadan	IITA-TMS-IBA110670	2013-pyt280yrtIB-rep1-IITA-TMS-IBA110670	1	19490	1	1	1100	4
12058	2012	12pyt280yrtIB	RCBD	Ibadan	IITA-TMS-IBA110673	2013-pyt280yrtIB-rep1-IITA-TMS-IBA110673	1	19491	1	1	1258	4
12059	2012	12pyt280yrtIB	RCBD	Ibadan	IITA-TMS-IBA110676	2013-pyt280yrtIB-rep1-IITA-TMS-IBA110676	1	19492	1	1	1242	8
12060	2012	12pyt280yrtIB	RCBD	Ibadan	IITA-TMS-IBA110679	2013-pyt280yrtIB-rep1-IITA-TMS-IBA110679	1	19493	1	1	1233	6
12061	2012	12pyt280yrtIB	RCBD	Ibadan	IITA-TMS-IBA110680	2013-pyt280yrtIB-rep1-IITA-TMS-IBA110680	1	19494	1	1	1257	8
12062	2012	12pyt280yrtIB	RCBD	Ibadan	IITA-TMS-IBA110681	2013-pyt280yrtIB-rep1-IITA-TMS-IBA110681	1	19495	1	1	1080	6
12063	2012	12pyt280yrtIB	RCBD	Ibadan	IITA-TMS-IBA110684	2013-pyt280yrtIB-rep1-IITA-TMS-IBA110684	1	19496	1	1	1243	6
12064	2012	12pyt280yrtIB	RCBD	Ibadan	IITA-TMS-IBA110687	2013-pyt280yrtIB-rep1-IITA-TMS-IBA110687	1	19497	1	1	1240	5
12065	2012	12pyt280yrtIB	RCBD	Ibadan	IITA-TMS-IBA110688	2013-pyt280yrtIB-rep1-IITA-TMS-IBA110688	1	19498	1	1	1121	6
12066	2012	12pyt280yrtIB	RCBD	Ibadan	IITA-TMS-IBA110689	2013-pyt280yrtIB-rep1-IITA-TMS-IBA110689	1	19499	1	1	1154	4
12067	2012	12pyt280yrtIB	RCBD	Ibadan	IITA-TMS-IBA110690	2013-pyt280yrtIB-rep1-IITA-TMS-IBA110690	1	19500	1	1	1198	6
12068	2012	12pyt280yrtIB	RCBD	Ibadan	IITA-TMS-IBA110694	2013-pyt280yrtIB-rep1-IITA-TMS-IBA110694	1	19501	1	1	1159	4
12069	2012	12pyt280yrtIB	RCBD	Ibadan	IITA-TMS-IBA110696	2013-pyt280yrtIB-rep1-IITA-TMS-IBA110696	1	19502	1	1	1231	8
12070	2012	12pyt280yrtIB	RCBD	Ibadan	IITA-TMS-IBA110699	2013-pyt280yrtIB-rep1-IITA-TMS-IBA110699	1	19503	1	1	1230	8
12071	2012	12pyt280yrtIB	RCBD	Ibadan	IITA-TMS-IBA110700	2013-pyt280yrtIB-rep1-IITA-TMS-IBA110700	1	19504	1	1	1237	6
12072	2012	12pyt280yrtIB	RCBD	Ibadan	IITA-TMS-IBA110701	2013-pyt280yrtIB-rep1-IITA-TMS-IBA110701	1	19505	1	1	1102	6
12073	2012	12pyt280yrtIB	RCBD	Ibadan	IITA-TMS-IBA110702	2013-pyt280yrtIB-rep1-IITA-TMS-IBA110702	1	19506	1	1	1241	8
12074	2012	12pyt280yrtIB	RCBD	Ibadan	IITA-TMS-IBA110704	2013-pyt280yrtIB-rep1-IITA-TMS-IBA110704	1	19507	1	1	1260	4
12075	2012	12pyt280yrtIB	RCBD	Ibadan	IITA-TMS-IBA110705	2013-pyt280yrtIB-rep1-IITA-TMS-IBA110705	1	19508	1	1	1135	4
12076	2012	12pyt280yrtIB	RCBD	Ibadan	IITA-TMS-IBA110707	2013-pyt280yrtIB-rep1-IITA-TMS-IBA110707	1	19509	1	1	1272	5
12077	2012	12pyt280yrtIB	RCBD	Ibadan	IITA-TMS-IBA110709	2013-pyt280yrtIB-rep1-IITA-TMS-IBA110709	1	19510	1	1	1125	4
12078	2012	12pyt280yrtIB	RCBD	Ibadan	IITA-TMS-IBA110710	2013-pyt280yrtIB-rep1-IITA-TMS-IBA110710	1	19511	1	1	1277	8
12079	2012	12pyt280yrtIB	RCBD	Ibadan	IITA-TMS-IBA110711	2013-pyt280yrtIB-rep1-IITA-TMS-IBA110711	1	19512	1	1	1133	4
12080	2012	12pyt280yrtIB	RCBD	Ibadan	IITA-TMS-IBA110713	2013-pyt280yrtIB-rep1-IITA-TMS-IBA110713	1	19513	1	1	1131	6
12081	2012	12pyt280yrtIB	RCBD	Ibadan	IITA-TMS-IBA110717	2013-pyt280yrtIB-rep1-IITA-TMS-IBA110717	1	19514	1	1	1009	8
12082	2012	12pyt280yrtIB	RCBD	Ibadan	IITA-TMS-IBA110719	2013-pyt280yrtIB-rep1-IITA-TMS-IBA110719	1	19515	1	1	1219	6
12083	2012	12pyt280yrtIB	RCBD	Ibadan	IITA-TMS-IBA110722	2013-pyt280yrtIB-rep1-IITA-TMS-IBA110722	1	19516	1	1	1216	6
12084	2012	12pyt280yrtIB	RCBD	Ibadan	IITA-TMS-IBA110723	2013-pyt280yrtIB-rep1-IITA-TMS-IBA110723	1	19517	1	1	1192	8
12085	2012	12pyt280yrtIB	RCBD	Ibadan	IITA-TMS-IBA110725	2013-pyt280yrtIB-rep1-IITA-TMS-IBA110725	1	19518	1	1	1193	6
12086	2012	12pyt280yrtIB	RCBD	Ibadan	IITA-TMS-IBA110727	2013-pyt280yrtIB-rep1-IITA-TMS-IBA110727	1	19519	1	1	1218	6
12087	2012	12pyt280yrtIB	RCBD	Ibadan	IITA-TMS-IBA110731	2013-pyt280yrtIB-rep1-IITA-TMS-IBA110731	1	19520	1	1	1054	8
12088	2012	12pyt280yrtIB	RCBD	Ibadan	IITA-TMS-IBA110732	2013-pyt280yrtIB-rep1-IITA-TMS-IBA110732	1	19521	1	1	1194	6
12089	2012	12pyt280yrtIB	RCBD	Ibadan	IITA-TMS-IBA110733	2013-pyt280yrtIB-rep1-IITA-TMS-IBA110733	1	19522	1	1	1173	8
12090	2012	12pyt280yrtIB	RCBD	Ibadan	IITA-TMS-IBA110734	2013-pyt280yrtIB-rep1-IITA-TMS-IBA110734	1	19523	1	1	1165	4
12091	2012	12pyt280yrtIB	RCBD	Ibadan	IITA-TMS-IBA110735	2013-pyt280yrtIB-rep1-IITA-TMS-IBA110735	1	19524	1	1	1153	4
12092	2012	12pyt280yrtIB	RCBD	Ibadan	IITA-TMS-IBA110736	2013-pyt280yrtIB-rep1-IITA-TMS-IBA110736	1	19525	1	1	1120	4
12093	2012	12pyt280yrtIB	RCBD	Ibadan	IITA-TMS-IBA110737	2013-pyt280yrtIB-rep1-IITA-TMS-IBA110737	1	19526	1	1	1152	6
12094	2012	12pyt280yrtIB	RCBD	Ibadan	IITA-TMS-IBA110739	2013-pyt280yrtIB-rep1-IITA-TMS-IBA110739	1	19527	1	1	1179	6
12095	2012	12pyt280yrtIB	RCBD	Ibadan	IITA-TMS-IBA110742	2013-pyt280yrtIB-rep1-IITA-TMS-IBA110742	1	19528	1	1	1184	6
12096	2012	12pyt280yrtIB	RCBD	Ibadan	IITA-TMS-IBA110743	2013-pyt280yrtIB-rep1-IITA-TMS-IBA110743	1	19529	1	1	1180	8
12097	2012	12pyt280yrtIB	RCBD	Ibadan	IITA-TMS-IBA110744	2013-pyt280yrtIB-rep1-IITA-TMS-IBA110744	1	19530	1	1	1181	8
12098	2012	12pyt280yrtIB	RCBD	Ibadan	IITA-TMS-IBA110746	2013-pyt280yrtIB-rep1-IITA-TMS-IBA110746	1	19531	1	1	1185	6
12099	2012	12pyt280yrtIB	RCBD	Ibadan	IITA-TMS-IBA110749	2013-pyt280yrtIB-rep1-IITA-TMS-IBA110749	1	19532	1	1	1183	6
12100	2012	12pyt280yrtIB	RCBD	Ibadan	IITA-TMS-IBA110752	2013-pyt280yrtIB-rep1-IITA-TMS-IBA110752	1	19533	1	1	1182	5
12101	2012	12pyt280yrtIB	RCBD	Ibadan	IITA-TMS-IBA110753	2013-pyt280yrtIB-rep1-IITA-TMS-IBA110753	1	19534	1	1	1190	5
12102	2012	12pyt280yrtIB	RCBD	Ibadan	IITA-TMS-IBA110757	2013-pyt280yrtIB-rep1-IITA-TMS-IBA110757	1	19535	1	1	1191	6
12103	2012	12pyt280yrtIB	RCBD	Ibadan	IITA-TMS-IBA110758	2013-pyt280yrtIB-rep1-IITA-TMS-IBA110758	1	19536	1	1	1186	6
12104	2012	12pyt280yrtIB	RCBD	Ibadan	IITA-TMS-IBA110759	2013-pyt280yrtIB-rep1-IITA-TMS-IBA110759	1	19537	1	1	1167	8
12105	2012	12pyt280yrtIB	RCBD	Ibadan	IITA-TMS-IBA110761	2013-pyt280yrtIB-rep1-IITA-TMS-IBA110761	1	19538	1	1	1177	8
12106	2012	12pyt280yrtIB	RCBD	Ibadan	IITA-TMS-IBA110764	2013-pyt280yrtIB-rep1-IITA-TMS-IBA110764	1	19539	1	1	1187	6
12107	2012	12pyt280yrtIB	RCBD	Ibadan	IITA-TMS-IBA110768	2013-pyt280yrtIB-rep1-IITA-TMS-IBA110768	1	19540	1	1	1166	5
12108	2012	12pyt280yrtIB	RCBD	Ibadan	IITA-TMS-IBA110770	2013-pyt280yrtIB-rep1-IITA-TMS-IBA110770	1	19541	1	1	1176	6
12109	2012	12pyt280yrtIB	RCBD	Ibadan	IITA-TMS-IBA110776	2013-pyt280yrtIB-rep1-IITA-TMS-IBA110776	1	19542	1	1	1158	6
12110	2012	12pyt280yrtIB	RCBD	Ibadan	IITA-TMS-IBA110777	2013-pyt280yrtIB-rep1-IITA-TMS-IBA110777	1	19543	1	1	1175	6
12111	2012	12pyt280yrtIB	RCBD	Ibadan	IITA-TMS-IBA110787	2013-pyt280yrtIB-rep1-IITA-TMS-IBA110787	1	19544	1	1	1213	8
12112	2012	12pyt280yrtIB	RCBD	Ibadan	IITA-TMS-IBA110788	2013-pyt280yrtIB-rep1-IITA-TMS-IBA110788	1	19545	1	1	1207	8
12113	2012	12pyt280yrtIB	RCBD	Ibadan	IITA-TMS-IBA110791	2013-pyt280yrtIB-rep1-IITA-TMS-IBA110791	1	19546	1	1	1128	4
12114	2012	12pyt280yrtIB	RCBD	Ibadan	IITA-TMS-IBA110792	2013-pyt280yrtIB-rep1-IITA-TMS-IBA110792	1	19547	1	1	1212	6
12115	2012	12pyt280yrtIB	RCBD	Ibadan	IITA-TMS-IBA110794	2013-pyt280yrtIB-rep1-IITA-TMS-IBA110794	1	19548	1	1	1206	6
12116	2012	12pyt280yrtIB	RCBD	Ibadan	IITA-TMS-IBA110798	2013-pyt280yrtIB-rep1-IITA-TMS-IBA110798	1	19549	1	1	1209	3
12117	2012	12pyt280yrtIB	RCBD	Ibadan	IITA-TMS-IBA110799	2013-pyt280yrtIB-rep1-IITA-TMS-IBA110799	1	19550	1	1	1215	6
12118	2012	12pyt280yrtIB	RCBD	Ibadan	IITA-TMS-IBA110800	2013-pyt280yrtIB-rep1-IITA-TMS-IBA110800	1	19551	1	1	1214	6
12119	2012	12pyt280yrtIB	RCBD	Ibadan	IITA-TMS-IBA110804	2013-pyt280yrtIB-rep1-IITA-TMS-IBA110804	1	19552	1	1	1211	8
12120	2012	12pyt280yrtIB	RCBD	Ibadan	IITA-TMS-IBA110807	2013-pyt280yrtIB-rep1-IITA-TMS-IBA110807	1	19553	1	1	1202	8
12121	2012	12pyt280yrtIB	RCBD	Ibadan	IITA-TMS-IBA110810	2013-pyt280yrtIB-rep1-IITA-TMS-IBA110810	1	19554	1	1	1201	4
12122	2012	12pyt280yrtIB	RCBD	Ibadan	IITA-TMS-IBA110812	2013-pyt280yrtIB-rep1-IITA-TMS-IBA110812	1	19555	1	1	1203	4
12123	2012	12pyt280yrtIB	RCBD	Ibadan	IITA-TMS-IBA110815	2013-pyt280yrtIB-rep1-IITA-TMS-IBA110815	1	19556	1	1	1205	8
12124	2012	12pyt280yrtIB	RCBD	Ibadan	IITA-TMS-IBA110816	2013-pyt280yrtIB-rep1-IITA-TMS-IBA110816	1	19557	1	1	1204	6
12125	2012	12pyt280yrtIB	RCBD	Ibadan	IITA-TMS-IBA110822	2013-pyt280yrtIB-rep1-IITA-TMS-IBA110822	1	19558	1	1	1210	8
12126	2012	12pyt280yrtIB	RCBD	Ibadan	IITA-TMS-IBA110831	2013-pyt280yrtIB-rep1-IITA-TMS-IBA110831	1	19559	1	1	1161	6
12127	2012	12pyt280yrtIB	RCBD	Ibadan	IITA-TMS-IBA110833	2013-pyt280yrtIB-rep1-IITA-TMS-IBA110833	1	19560	1	1	1197	6
12128	2012	12pyt280yrtIB	RCBD	Ibadan	IITA-TMS-IBA110840	2013-pyt280yrtIB-rep1-IITA-TMS-IBA110840	1	19561	1	1	1195	8
12129	2012	12pyt280yrtIB	RCBD	Ibadan	IITA-TMS-IBA110841	2013-pyt280yrtIB-rep1-IITA-TMS-IBA110841	1	19562	1	1	1199	8
12130	2012	12pyt280yrtIB	RCBD	Ibadan	IITA-TMS-IBA110846	2013-pyt280yrtIB-rep1-IITA-TMS-IBA110846	1	19563	1	1	1200	4
12131	2012	12pyt280yrtIB	RCBD	Ibadan	IITA-TMS-IBA110847	2013-pyt280yrtIB-rep1-IITA-TMS-IBA110847	1	19564	1	1	1265	6
12132	2012	12pyt280yrtIB	RCBD	Ibadan	IITA-TMS-IBA110851	2013-pyt280yrtIB-rep1-IITA-TMS-IBA110851	1	19565	1	1	1264	5
12133	2012	12pyt280yrtIB	RCBD	Ibadan	IITA-TMS-IBA110859	2013-pyt280yrtIB-rep1-IITA-TMS-IBA110859	1	19566	1	1	1025	6
12134	2012	12pyt280yrtIB	RCBD	Ibadan	IITA-TMS-IBA110871	2013-pyt280yrtIB-rep1-IITA-TMS-IBA110871	1	19567	1	1	1266	8
12135	2012	12pyt280yrtIB	RCBD	Ibadan	IITA-TMS-IBA110873	2013-pyt280yrtIB-rep1-IITA-TMS-IBA110873	1	19568	1	1	1262	8
12136	2012	12pyt280yrtIB	RCBD	Ibadan	IITA-TMS-IBA110879	2013-pyt280yrtIB-rep1-IITA-TMS-IBA110879	1	19569	1	1	1074	4
12137	2012	12pyt280yrtIB	RCBD	Ibadan	IITA-TMS-IBA110881	2013-pyt280yrtIB-rep1-IITA-TMS-IBA110881	1	19570	1	1	1263	4
12138	2012	12pyt280yrtIB	RCBD	Ibadan	IITA-TMS-IBA110882	2013-pyt280yrtIB-rep1-IITA-TMS-IBA110882	1	19571	1	1	1246	8
12139	2012	12pyt280yrtIB	RCBD	Ibadan	IITA-TMS-IBA110885	2013-pyt280yrtIB-rep1-IITA-TMS-IBA110885	1	19572	1	1	1248	8
12140	2012	12pyt280yrtIB	RCBD	Ibadan	IITA-TMS-IBA110886	2013-pyt280yrtIB-rep1-IITA-TMS-IBA110886	1	19573	1	1	1244	8
12141	2012	12pyt280yrtIB	RCBD	Ibadan	IITA-TMS-IBA110890	2013-pyt280yrtIB-rep1-IITA-TMS-IBA110890	1	19574	1	1	1026	4
12142	2012	12pyt280yrtIB	RCBD	Ibadan	IITA-TMS-IBA110892	2013-pyt280yrtIB-rep1-IITA-TMS-IBA110892	1	19575	1	1	1236	8
12143	2012	12pyt280yrtIB	RCBD	Ibadan	IITA-TMS-IBA110893	2013-pyt280yrtIB-rep1-IITA-TMS-IBA110893	1	19576	1	1	1224	6
12144	2012	12pyt280yrtIB	RCBD	Ibadan	IITA-TMS-IBA110894	2013-pyt280yrtIB-rep1-IITA-TMS-IBA110894	1	19577	1	1	1249	8
12145	2012	12pyt280yrtIB	RCBD	Ibadan	IITA-TMS-IBA110900	2013-pyt280yrtIB-rep1-IITA-TMS-IBA110900	1	19578	1	1	1247	8
12146	2012	12pyt280yrtIB	RCBD	Ibadan	IITA-TMS-IBA110903	2013-pyt280yrtIB-rep1-IITA-TMS-IBA110903	1	19579	1	1	1235	8
12147	2012	12pyt280yrtIB	RCBD	Ibadan	IITA-TMS-IBA110908	2013-pyt280yrtIB-rep1-IITA-TMS-IBA110908	1	19580	1	1	1109	6
12148	2012	12pyt280yrtIB	RCBD	Ibadan	IITA-TMS-IBA110911	2013-pyt280yrtIB-rep1-IITA-TMS-IBA110911	1	19581	1	1	1139	6
12149	2012	12pyt280yrtIB	RCBD	Ibadan	IITA-TMS-IBA110912	2013-pyt280yrtIB-rep1-IITA-TMS-IBA110912	1	19582	1	1	1163	8
12150	2012	12pyt280yrtIB	RCBD	Ibadan	IITA-TMS-IBA110915	2013-pyt280yrtIB-rep1-IITA-TMS-IBA110915	1	19583	1	1	1107	6
12151	2012	12pyt280yrtIB	RCBD	Ibadan	IITA-TMS-IBA110916	2013-pyt280yrtIB-rep1-IITA-TMS-IBA110916	1	19584	1	1	1143	4
12152	2012	12pyt280yrtIB	RCBD	Ibadan	IITA-TMS-IBA110918	2013-pyt280yrtIB-rep1-IITA-TMS-IBA110918	1	19585	1	1	1188	6
12153	2012	12pyt280yrtIB	RCBD	Ibadan	IITA-TMS-IBA110919	2013-pyt280yrtIB-rep1-IITA-TMS-IBA110919	1	19586	1	1	1189	8
12154	2012	12pyt280yrtIB	RCBD	Ibadan	IITA-TMS-IBA110920	2013-pyt280yrtIB-rep1-IITA-TMS-IBA110920	1	19587	1	1	1126	6
12155	2012	12pyt280yrtIB	RCBD	Ibadan	IITA-TMS-IBA110921	2013-pyt280yrtIB-rep1-IITA-TMS-IBA110921	1	19588	1	1	1032	8
12156	2012	12pyt280yrtIB	RCBD	Ibadan	IITA-TMS-IBA110923	2013-pyt280yrtIB-rep1-IITA-TMS-IBA110923	1	19589	1	1	1124	6
12157	2012	12pyt280yrtIB	RCBD	Ibadan	IITA-TMS-IBA011371	2013-pyt280yrtIB-rep2-IITA-TMS-IBA011371a	2	19590	2	2	2027	6
12158	2012	12pyt280yrtIB	RCBD	Ibadan	IITA-TMS-IBA011371	2013-pyt280yrtIB-rep2-IITA-TMS-IBA011371b	2	19591	2	2	2053	7
12159	2012	12pyt280yrtIB	RCBD	Ibadan	IITA-TMS-IBA011371	2013-pyt280yrtIB-rep2-IITA-TMS-IBA011371c	2	19592	2	2	2080	5
12160	2012	12pyt280yrtIB	RCBD	Ibadan	IITA-TMS-IBA011371	2013-pyt280yrtIB-rep2-IITA-TMS-IBA011371d	2	19593	2	2	2113	6
12161	2012	12pyt280yrtIB	RCBD	Ibadan	IITA-TMS-IBA011371	2013-pyt280yrtIB-rep2-IITA-TMS-IBA011371e	2	19594	2	2	2137	6
12162	2012	12pyt280yrtIB	RCBD	Ibadan	IITA-TMS-IBA011371	2013-pyt280yrtIB-rep2-IITA-TMS-IBA011371f	2	19595	2	2	2204	8
12163	2012	12pyt280yrtIB	RCBD	Ibadan	IITA-TMS-IBA011371	2013-pyt280yrtIB-rep2-IITA-TMS-IBA011371g	2	19596	2	2	2264	8
12164	2012	12pyt280yrtIB	RCBD	Ibadan	IITA-TMS-IBA070593	2013-pyt280yrtIB-rep2-IITA-TMS-IBA070593a	2	19597	2	2	2011	8
12165	2012	12pyt280yrtIB	RCBD	Ibadan	IITA-TMS-IBA070593	2013-pyt280yrtIB-rep2-IITA-TMS-IBA070593b	2	19598	2	2	2041	6
12166	2012	12pyt280yrtIB	RCBD	Ibadan	IITA-TMS-IBA070593	2013-pyt280yrtIB-rep2-IITA-TMS-IBA070593c	2	19599	2	2	2066	6
12167	2012	12pyt280yrtIB	RCBD	Ibadan	IITA-TMS-IBA070593	2013-pyt280yrtIB-rep2-IITA-TMS-IBA070593d	2	19600	2	2	2093	6
12168	2012	12pyt280yrtIB	RCBD	Ibadan	IITA-TMS-IBA070593	2013-pyt280yrtIB-rep2-IITA-TMS-IBA070593f	2	19601	2	2	2232	5
12169	2012	12pyt280yrtIB	RCBD	Ibadan	IITA-TMS-IBA110009	2013-pyt280yrtIB-rep2-IITA-TMS-IBA110009	2	19602	2	2	2207	8
12170	2012	12pyt280yrtIB	RCBD	Ibadan	IITA-TMS-IBA110020	2013-pyt280yrtIB-rep2-IITA-TMS-IBA110020	2	19603	2	2	2237	4
12171	2012	12pyt280yrtIB	RCBD	Ibadan	IITA-TMS-IBA110025	2013-pyt280yrtIB-rep2-IITA-TMS-IBA110025	2	19604	2	2	2186	4
12172	2012	12pyt280yrtIB	RCBD	Ibadan	IITA-TMS-IBA110026	2013-pyt280yrtIB-rep2-IITA-TMS-IBA110026	2	19605	2	2	2213	6
12173	2012	12pyt280yrtIB	RCBD	Ibadan	IITA-TMS-IBA110038	2013-pyt280yrtIB-rep2-IITA-TMS-IBA110038	2	19606	2	2	2020	5
12174	2012	12pyt280yrtIB	RCBD	Ibadan	IITA-TMS-IBA110047	2013-pyt280yrtIB-rep2-IITA-TMS-IBA110047	2	19607	2	2	2240	4
12175	2012	12pyt280yrtIB	RCBD	Ibadan	IITA-TMS-IBA110060	2013-pyt280yrtIB-rep2-IITA-TMS-IBA110060	2	19608	2	2	2105	8
12176	2012	12pyt280yrtIB	RCBD	Ibadan	IITA-TMS-IBA110061	2013-pyt280yrtIB-rep2-IITA-TMS-IBA110061	2	19609	2	2	2192	4
12177	2012	12pyt280yrtIB	RCBD	Ibadan	IITA-TMS-IBA110063	2013-pyt280yrtIB-rep2-IITA-TMS-IBA110063	2	19610	2	2	2208	8
12178	2012	12pyt280yrtIB	RCBD	Ibadan	IITA-TMS-IBA110065	2013-pyt280yrtIB-rep2-IITA-TMS-IBA110065	2	19611	2	2	2233	8
12179	2012	12pyt280yrtIB	RCBD	Ibadan	IITA-TMS-IBA110066	2013-pyt280yrtIB-rep2-IITA-TMS-IBA110066	2	19612	2	2	2194	4
12180	2012	12pyt280yrtIB	RCBD	Ibadan	IITA-TMS-IBA110110	2013-pyt280yrtIB-rep2-IITA-TMS-IBA110110	2	19613	2	2	2235	4
12181	2012	12pyt280yrtIB	RCBD	Ibadan	IITA-TMS-IBA110114	2013-pyt280yrtIB-rep2-IITA-TMS-IBA110114	2	19614	2	2	2206	6
12182	2012	12pyt280yrtIB	RCBD	Ibadan	IITA-TMS-IBA110115	2013-pyt280yrtIB-rep2-IITA-TMS-IBA110115	2	19615	2	2	2039	6
12183	2012	12pyt280yrtIB	RCBD	Ibadan	IITA-TMS-IBA110116	2013-pyt280yrtIB-rep2-IITA-TMS-IBA110116	2	19616	2	2	2244	6
12184	2012	12pyt280yrtIB	RCBD	Ibadan	IITA-TMS-IBA110118	2013-pyt280yrtIB-rep2-IITA-TMS-IBA110118	2	19617	2	2	2031	8
12185	2012	12pyt280yrtIB	RCBD	Ibadan	IITA-TMS-IBA110119	2013-pyt280yrtIB-rep2-IITA-TMS-IBA110119	2	19618	2	2	2108	6
12186	2012	12pyt280yrtIB	RCBD	Ibadan	IITA-TMS-IBA110122	2013-pyt280yrtIB-rep2-IITA-TMS-IBA110122	2	19619	2	2	2226	8
12187	2012	12pyt280yrtIB	RCBD	Ibadan	IITA-TMS-IBA110138	2013-pyt280yrtIB-rep2-IITA-TMS-IBA110138	2	19620	2	2	2179	6
12188	2012	12pyt280yrtIB	RCBD	Ibadan	IITA-TMS-IBA110145	2013-pyt280yrtIB-rep2-IITA-TMS-IBA110145	2	19621	2	2	2102	6
12189	2012	12pyt280yrtIB	RCBD	Ibadan	IITA-TMS-IBA110148	2013-pyt280yrtIB-rep2-IITA-TMS-IBA110148	2	19622	2	2	2107	6
12190	2012	12pyt280yrtIB	RCBD	Ibadan	IITA-TMS-IBA110155	2013-pyt280yrtIB-rep2-IITA-TMS-IBA110155	2	19623	2	2	2229	8
12191	2012	12pyt280yrtIB	RCBD	Ibadan	IITA-TMS-IBA110156	2013-pyt280yrtIB-rep2-IITA-TMS-IBA110156	2	19624	2	2	2147	6
12192	2012	12pyt280yrtIB	RCBD	Ibadan	IITA-TMS-IBA110174	2013-pyt280yrtIB-rep2-IITA-TMS-IBA110174	2	19625	2	2	2196	3
12193	2012	12pyt280yrtIB	RCBD	Ibadan	IITA-TMS-IBA110175	2013-pyt280yrtIB-rep2-IITA-TMS-IBA110175	2	19626	2	2	2152	6
12194	2012	12pyt280yrtIB	RCBD	Ibadan	IITA-TMS-IBA110176	2013-pyt280yrtIB-rep2-IITA-TMS-IBA110176	2	19627	2	2	2269	7
12195	2012	12pyt280yrtIB	RCBD	Ibadan	IITA-TMS-IBA110177	2013-pyt280yrtIB-rep2-IITA-TMS-IBA110177	2	19628	2	2	2045	4
12196	2012	12pyt280yrtIB	RCBD	Ibadan	IITA-TMS-IBA110181	2013-pyt280yrtIB-rep2-IITA-TMS-IBA110181	2	19629	2	2	2227	6
12197	2012	12pyt280yrtIB	RCBD	Ibadan	IITA-TMS-IBA110188	2013-pyt280yrtIB-rep2-IITA-TMS-IBA110188	2	19630	2	2	2214	6
12198	2012	12pyt280yrtIB	RCBD	Ibadan	IITA-TMS-IBA110193	2013-pyt280yrtIB-rep2-IITA-TMS-IBA110193	2	19631	2	2	2161	6
12199	2012	12pyt280yrtIB	RCBD	Ibadan	IITA-TMS-IBA110207	2013-pyt280yrtIB-rep2-IITA-TMS-IBA110207	2	19632	2	2	2180	6
12200	2012	12pyt280yrtIB	RCBD	Ibadan	IITA-TMS-IBA110210	2013-pyt280yrtIB-rep2-IITA-TMS-IBA110210	2	19633	2	2	2193	6
12201	2012	12pyt280yrtIB	RCBD	Ibadan	IITA-TMS-IBA110211	2013-pyt280yrtIB-rep2-IITA-TMS-IBA110211	2	19634	2	2	2159	6
12202	2012	12pyt280yrtIB	RCBD	Ibadan	IITA-TMS-IBA110214	2013-pyt280yrtIB-rep2-IITA-TMS-IBA110214	2	19635	2	2	2199	4
12203	2012	12pyt280yrtIB	RCBD	Ibadan	IITA-TMS-IBA110219	2013-pyt280yrtIB-rep2-IITA-TMS-IBA110219	2	19636	2	2	2191	4
12204	2012	12pyt280yrtIB	RCBD	Ibadan	IITA-TMS-IBA110225	2013-pyt280yrtIB-rep2-IITA-TMS-IBA110225	2	19637	2	2	2187	7
12205	2012	12pyt280yrtIB	RCBD	Ibadan	IITA-TMS-IBA110227	2013-pyt280yrtIB-rep2-IITA-TMS-IBA110227	2	19638	2	2	2023	6
12206	2012	12pyt280yrtIB	RCBD	Ibadan	IITA-TMS-IBA110229	2013-pyt280yrtIB-rep2-IITA-TMS-IBA110229	2	19639	2	2	2158	8
12207	2012	12pyt280yrtIB	RCBD	Ibadan	IITA-TMS-IBA110234	2013-pyt280yrtIB-rep2-IITA-TMS-IBA110234	2	19640	2	2	2098	4
12208	2012	12pyt280yrtIB	RCBD	Ibadan	IITA-TMS-IBA110235	2013-pyt280yrtIB-rep2-IITA-TMS-IBA110235	2	19641	2	2	2189	5
12209	2012	12pyt280yrtIB	RCBD	Ibadan	IITA-TMS-IBA110236	2013-pyt280yrtIB-rep2-IITA-TMS-IBA110236	2	19642	2	2	2037	6
12210	2012	12pyt280yrtIB	RCBD	Ibadan	IITA-TMS-IBA110239	2013-pyt280yrtIB-rep2-IITA-TMS-IBA110239	2	19643	2	2	2155	6
12211	2012	12pyt280yrtIB	RCBD	Ibadan	IITA-TMS-IBA110267	2013-pyt280yrtIB-rep2-IITA-TMS-IBA110267	2	19644	2	2	2210	6
12212	2012	12pyt280yrtIB	RCBD	Ibadan	IITA-TMS-IBA110277	2013-pyt280yrtIB-rep2-IITA-TMS-IBA110277	2	19645	2	2	2184	6
12213	2012	12pyt280yrtIB	RCBD	Ibadan	IITA-TMS-IBA110280	2013-pyt280yrtIB-rep2-IITA-TMS-IBA110280	2	19646	2	2	2040	4
12214	2012	12pyt280yrtIB	RCBD	Ibadan	IITA-TMS-IBA110282	2013-pyt280yrtIB-rep2-IITA-TMS-IBA110282	2	19647	2	2	2202	8
12215	2012	12pyt280yrtIB	RCBD	Ibadan	IITA-TMS-IBA110284	2013-pyt280yrtIB-rep2-IITA-TMS-IBA110284	2	19648	2	2	2015	6
12216	2012	12pyt280yrtIB	RCBD	Ibadan	IITA-TMS-IBA110287	2013-pyt280yrtIB-rep2-IITA-TMS-IBA110287	2	19649	2	2	2014	8
12217	2012	12pyt280yrtIB	RCBD	Ibadan	IITA-TMS-IBA110288	2013-pyt280yrtIB-rep2-IITA-TMS-IBA110288	2	19650	2	2	2160	4
12218	2012	12pyt280yrtIB	RCBD	Ibadan	IITA-TMS-IBA110290	2013-pyt280yrtIB-rep2-IITA-TMS-IBA110290	2	19651	2	2	2185	4
12219	2012	12pyt280yrtIB	RCBD	Ibadan	IITA-TMS-IBA110300	2013-pyt280yrtIB-rep2-IITA-TMS-IBA110300	2	19652	2	2	2153	6
12220	2012	12pyt280yrtIB	RCBD	Ibadan	IITA-TMS-IBA110301	2013-pyt280yrtIB-rep2-IITA-TMS-IBA110301	2	19653	2	2	2217	4
12221	2012	12pyt280yrtIB	RCBD	Ibadan	IITA-TMS-IBA110306	2013-pyt280yrtIB-rep2-IITA-TMS-IBA110306	2	19654	2	2	2241	7
12222	2012	12pyt280yrtIB	RCBD	Ibadan	IITA-TMS-IBA110309	2013-pyt280yrtIB-rep2-IITA-TMS-IBA110309	2	19655	2	2	2181	8
12223	2012	12pyt280yrtIB	RCBD	Ibadan	IITA-TMS-IBA110321	2013-pyt280yrtIB-rep2-IITA-TMS-IBA110321	2	19656	2	2	2200	4
12224	2012	12pyt280yrtIB	RCBD	Ibadan	IITA-TMS-IBA110338	2013-pyt280yrtIB-rep2-IITA-TMS-IBA110338	2	19657	2	2	2205	8
12225	2012	12pyt280yrtIB	RCBD	Ibadan	IITA-TMS-IBA110348	2013-pyt280yrtIB-rep2-IITA-TMS-IBA110348	2	19658	2	2	2116	3
12226	2012	12pyt280yrtIB	RCBD	Ibadan	IITA-TMS-IBA110356	2013-pyt280yrtIB-rep2-IITA-TMS-IBA110356	2	19659	2	2	2103	6
12227	2012	12pyt280yrtIB	RCBD	Ibadan	IITA-TMS-IBA110359	2013-pyt280yrtIB-rep2-IITA-TMS-IBA110359	2	19660	2	2	2042	6
12228	2012	12pyt280yrtIB	RCBD	Ibadan	IITA-TMS-IBA110363	2013-pyt280yrtIB-rep2-IITA-TMS-IBA110363	2	19661	2	2	2157	2
12229	2012	12pyt280yrtIB	RCBD	Ibadan	IITA-TMS-IBA110395	2013-pyt280yrtIB-rep2-IITA-TMS-IBA110395	2	19662	2	2	2109	6
12230	2012	12pyt280yrtIB	RCBD	Ibadan	IITA-TMS-IBA110397	2013-pyt280yrtIB-rep2-IITA-TMS-IBA110397	2	19663	2	2	2223	6
12231	2012	12pyt280yrtIB	RCBD	Ibadan	IITA-TMS-IBA110398	2013-pyt280yrtIB-rep2-IITA-TMS-IBA110398	2	19664	2	2	2242	6
12232	2012	12pyt280yrtIB	RCBD	Ibadan	IITA-TMS-IBA110417	2013-pyt280yrtIB-rep2-IITA-TMS-IBA110417	2	19665	2	2	2228	4
12233	2012	12pyt280yrtIB	RCBD	Ibadan	IITA-TMS-IBA110425	2013-pyt280yrtIB-rep2-IITA-TMS-IBA110425	2	19666	2	2	2190	8
12234	2012	12pyt280yrtIB	RCBD	Ibadan	IITA-TMS-IBA110426	2013-pyt280yrtIB-rep2-IITA-TMS-IBA110426	2	19667	2	2	2151	4
12235	2012	12pyt280yrtIB	RCBD	Ibadan	IITA-TMS-IBA110428	2013-pyt280yrtIB-rep2-IITA-TMS-IBA110428	2	19668	2	2	2154	4
12236	2012	12pyt280yrtIB	RCBD	Ibadan	IITA-TMS-IBA110430	2013-pyt280yrtIB-rep2-IITA-TMS-IBA110430	2	19669	2	2	2018	6
12237	2012	12pyt280yrtIB	RCBD	Ibadan	IITA-TMS-IBA110434	2013-pyt280yrtIB-rep2-IITA-TMS-IBA110434	2	19670	2	2	2201	6
12238	2012	12pyt280yrtIB	RCBD	Ibadan	IITA-TMS-IBA110440	2013-pyt280yrtIB-rep2-IITA-TMS-IBA110440	2	19671	2	2	2044	3
12239	2012	12pyt280yrtIB	RCBD	Ibadan	IITA-TMS-IBA110444	2013-pyt280yrtIB-rep2-IITA-TMS-IBA110444	2	19672	2	2	2183	6
12240	2012	12pyt280yrtIB	RCBD	Ibadan	IITA-TMS-IBA110449	2013-pyt280yrtIB-rep2-IITA-TMS-IBA110449	2	19673	2	2	2178	4
12241	2012	12pyt280yrtIB	RCBD	Ibadan	IITA-TMS-IBA110450	2013-pyt280yrtIB-rep2-IITA-TMS-IBA110450	2	19674	2	2	2019	5
12242	2012	12pyt280yrtIB	RCBD	Ibadan	IITA-TMS-IBA110453	2013-pyt280yrtIB-rep2-IITA-TMS-IBA110453	2	19675	2	2	2012	5
12243	2012	12pyt280yrtIB	RCBD	Ibadan	IITA-TMS-IBA110455	2013-pyt280yrtIB-rep2-IITA-TMS-IBA110455	2	19676	2	2	2028	4
12244	2012	12pyt280yrtIB	RCBD	Ibadan	IITA-TMS-IBA110457	2013-pyt280yrtIB-rep2-IITA-TMS-IBA110457	2	19677	2	2	2203	4
12245	2012	12pyt280yrtIB	RCBD	Ibadan	IITA-TMS-IBA110459	2013-pyt280yrtIB-rep2-IITA-TMS-IBA110459	2	19678	2	2	2198	4
12246	2012	12pyt280yrtIB	RCBD	Ibadan	IITA-TMS-IBA110463	2013-pyt280yrtIB-rep2-IITA-TMS-IBA110463	2	19679	2	2	2197	4
12247	2012	12pyt280yrtIB	RCBD	Ibadan	IITA-TMS-IBA110471	2013-pyt280yrtIB-rep2-IITA-TMS-IBA110471	2	19680	2	2	2038	6
12248	2012	12pyt280yrtIB	RCBD	Ibadan	IITA-TMS-IBA110473	2013-pyt280yrtIB-rep2-IITA-TMS-IBA110473	2	19681	2	2	2188	8
12249	2012	12pyt280yrtIB	RCBD	Ibadan	IITA-TMS-IBA110475	2013-pyt280yrtIB-rep2-IITA-TMS-IBA110475	2	19682	2	2	2216	4
12250	2012	12pyt280yrtIB	RCBD	Ibadan	IITA-TMS-IBA110480	2013-pyt280yrtIB-rep2-IITA-TMS-IBA110480	2	19683	2	2	2101	4
12251	2012	12pyt280yrtIB	RCBD	Ibadan	IITA-TMS-IBA110482	2013-pyt280yrtIB-rep2-IITA-TMS-IBA110482	2	19684	2	2	2212	3
12252	2012	12pyt280yrtIB	RCBD	Ibadan	IITA-TMS-IBA110484	2013-pyt280yrtIB-rep2-IITA-TMS-IBA110484	2	19685	2	2	2156	4
12253	2012	12pyt280yrtIB	RCBD	Ibadan	IITA-TMS-IBA110488	2013-pyt280yrtIB-rep2-IITA-TMS-IBA110488	2	19686	2	2	2104	4
12254	2012	12pyt280yrtIB	RCBD	Ibadan	IITA-TMS-IBA110496	2013-pyt280yrtIB-rep2-IITA-TMS-IBA110496	2	19687	2	2	2148	6
12255	2012	12pyt280yrtIB	RCBD	Ibadan	IITA-TMS-IBA110499	2013-pyt280yrtIB-rep2-IITA-TMS-IBA110499	2	19688	2	2	2239	4
12256	2012	12pyt280yrtIB	RCBD	Ibadan	IITA-TMS-IBA110504	2013-pyt280yrtIB-rep2-IITA-TMS-IBA110504	2	19689	2	2	2182	4
12257	2012	12pyt280yrtIB	RCBD	Ibadan	IITA-TMS-IBA110505	2013-pyt280yrtIB-rep2-IITA-TMS-IBA110505	2	19690	2	2	2150	2
12258	2012	12pyt280yrtIB	RCBD	Ibadan	IITA-TMS-IBA110507	2013-pyt280yrtIB-rep2-IITA-TMS-IBA110507	2	19691	2	2	2060	7
12259	2012	12pyt280yrtIB	RCBD	Ibadan	IITA-TMS-IBA110510	2013-pyt280yrtIB-rep2-IITA-TMS-IBA110510	2	19692	2	2	2272	8
12260	2012	12pyt280yrtIB	RCBD	Ibadan	IITA-TMS-IBA110525	2013-pyt280yrtIB-rep2-IITA-TMS-IBA110525	2	19693	2	2	2043	4
12261	2012	12pyt280yrtIB	RCBD	Ibadan	IITA-TMS-IBA110529	2013-pyt280yrtIB-rep2-IITA-TMS-IBA110529	2	19694	2	2	2075	5
12262	2012	12pyt280yrtIB	RCBD	Ibadan	IITA-TMS-IBA110530	2013-pyt280yrtIB-rep2-IITA-TMS-IBA110530	2	19695	2	2	2072	5
12263	2012	12pyt280yrtIB	RCBD	Ibadan	IITA-TMS-IBA110532	2013-pyt280yrtIB-rep2-IITA-TMS-IBA110532	2	19696	2	2	2069	6
12264	2012	12pyt280yrtIB	RCBD	Ibadan	IITA-TMS-IBA110534	2013-pyt280yrtIB-rep2-IITA-TMS-IBA110534	2	19697	2	2	2071	6
12265	2012	12pyt280yrtIB	RCBD	Ibadan	IITA-TMS-IBA110536	2013-pyt280yrtIB-rep2-IITA-TMS-IBA110536	2	19698	2	2	2076	7
12266	2012	12pyt280yrtIB	RCBD	Ibadan	IITA-TMS-IBA110537	2013-pyt280yrtIB-rep2-IITA-TMS-IBA110537	2	19699	2	2	2074	8
12267	2012	12pyt280yrtIB	RCBD	Ibadan	IITA-TMS-IBA110538	2013-pyt280yrtIB-rep2-IITA-TMS-IBA110538	2	19700	2	2	2021	5
12268	2012	12pyt280yrtIB	RCBD	Ibadan	IITA-TMS-IBA110539	2013-pyt280yrtIB-rep2-IITA-TMS-IBA110539	2	19701	2	2	2022	5
12269	2012	12pyt280yrtIB	RCBD	Ibadan	IITA-TMS-IBA110543	2013-pyt280yrtIB-rep2-IITA-TMS-IBA110543	2	19702	2	2	2013	6
12270	2012	12pyt280yrtIB	RCBD	Ibadan	IITA-TMS-IBA110545	2013-pyt280yrtIB-rep2-IITA-TMS-IBA110545	2	19703	2	2	2025	6
12271	2012	12pyt280yrtIB	RCBD	Ibadan	IITA-TMS-IBA110552	2013-pyt280yrtIB-rep2-IITA-TMS-IBA110552	2	19704	2	2	2077	7
12272	2012	12pyt280yrtIB	RCBD	Ibadan	IITA-TMS-IBA110559	2013-pyt280yrtIB-rep2-IITA-TMS-IBA110559	2	19705	2	2	2261	8
12273	2012	12pyt280yrtIB	RCBD	Ibadan	IITA-TMS-IBA110561	2013-pyt280yrtIB-rep2-IITA-TMS-IBA110561	2	19706	2	2	2271	4
12274	2012	12pyt280yrtIB	RCBD	Ibadan	IITA-TMS-IBA110562	2013-pyt280yrtIB-rep2-IITA-TMS-IBA110562	2	19707	2	2	2266	4
12275	2012	12pyt280yrtIB	RCBD	Ibadan	IITA-TMS-IBA110563	2013-pyt280yrtIB-rep2-IITA-TMS-IBA110563	2	19708	2	2	2243	4
12276	2012	12pyt280yrtIB	RCBD	Ibadan	IITA-TMS-IBA110564	2013-pyt280yrtIB-rep2-IITA-TMS-IBA110564	2	19709	2	2	2255	6
12277	2012	12pyt280yrtIB	RCBD	Ibadan	IITA-TMS-IBA110565	2013-pyt280yrtIB-rep2-IITA-TMS-IBA110565	2	19710	2	2	2253	6
12278	2012	12pyt280yrtIB	RCBD	Ibadan	IITA-TMS-IBA110567	2013-pyt280yrtIB-rep2-IITA-TMS-IBA110567	2	19711	2	2	2238	6
12279	2012	12pyt280yrtIB	RCBD	Ibadan	IITA-TMS-IBA110568	2013-pyt280yrtIB-rep2-IITA-TMS-IBA110568	2	19712	2	2	2249	4
12280	2012	12pyt280yrtIB	RCBD	Ibadan	IITA-TMS-IBA110572	2013-pyt280yrtIB-rep2-IITA-TMS-IBA110572	2	19713	2	2	2231	6
12281	2012	12pyt280yrtIB	RCBD	Ibadan	IITA-TMS-IBA110574	2013-pyt280yrtIB-rep2-IITA-TMS-IBA110574	2	19714	2	2	2230	6
12282	2012	12pyt280yrtIB	RCBD	Ibadan	IITA-TMS-IBA110579	2013-pyt280yrtIB-rep2-IITA-TMS-IBA110579	2	19715	2	2	2219	4
12283	2012	12pyt280yrtIB	RCBD	Ibadan	IITA-TMS-IBA110581	2013-pyt280yrtIB-rep2-IITA-TMS-IBA110581	2	19716	2	2	2211	4
12284	2012	12pyt280yrtIB	RCBD	Ibadan	IITA-TMS-IBA110583	2013-pyt280yrtIB-rep2-IITA-TMS-IBA110583	2	19717	2	2	2215	4
12285	2012	12pyt280yrtIB	RCBD	Ibadan	IITA-TMS-IBA110585	2013-pyt280yrtIB-rep2-IITA-TMS-IBA110585	2	19718	2	2	2236	4
12286	2012	12pyt280yrtIB	RCBD	Ibadan	IITA-TMS-IBA110586	2013-pyt280yrtIB-rep2-IITA-TMS-IBA110586	2	19719	2	2	2246	6
12287	2012	12pyt280yrtIB	RCBD	Ibadan	IITA-TMS-IBA110588	2013-pyt280yrtIB-rep2-IITA-TMS-IBA110588	2	19720	2	2	2224	4
12288	2012	12pyt280yrtIB	RCBD	Ibadan	IITA-TMS-IBA110590	2013-pyt280yrtIB-rep2-IITA-TMS-IBA110590	2	19721	2	2	2221	6
12289	2012	12pyt280yrtIB	RCBD	Ibadan	IITA-TMS-IBA110591	2013-pyt280yrtIB-rep2-IITA-TMS-IBA110591	2	19722	2	2	2234	4
12290	2012	12pyt280yrtIB	RCBD	Ibadan	IITA-TMS-IBA110593	2013-pyt280yrtIB-rep2-IITA-TMS-IBA110593	2	19723	2	2	2245	6
12291	2012	12pyt280yrtIB	RCBD	Ibadan	IITA-TMS-IBA110594	2013-pyt280yrtIB-rep2-IITA-TMS-IBA110594	2	19724	2	2	2144	4
12292	2012	12pyt280yrtIB	RCBD	Ibadan	IITA-TMS-IBA110601	2013-pyt280yrtIB-rep2-IITA-TMS-IBA110601	2	19725	2	2	2111	4
12293	2012	12pyt280yrtIB	RCBD	Ibadan	IITA-TMS-IBA110606	2013-pyt280yrtIB-rep2-IITA-TMS-IBA110606	2	19726	2	2	2115	6
12294	2012	12pyt280yrtIB	RCBD	Ibadan	IITA-TMS-IBA110609	2013-pyt280yrtIB-rep2-IITA-TMS-IBA110609	2	19727	2	2	2110	8
12295	2012	12pyt280yrtIB	RCBD	Ibadan	IITA-TMS-IBA110611	2013-pyt280yrtIB-rep2-IITA-TMS-IBA110611	2	19728	2	2	2114	6
12296	2012	12pyt280yrtIB	RCBD	Ibadan	IITA-TMS-IBA110612	2013-pyt280yrtIB-rep2-IITA-TMS-IBA110612	2	19729	2	2	2112	2
12297	2012	12pyt280yrtIB	RCBD	Ibadan	IITA-TMS-IBA110613	2013-pyt280yrtIB-rep2-IITA-TMS-IBA110613	2	19730	2	2	2092	4
12298	2012	12pyt280yrtIB	RCBD	Ibadan	IITA-TMS-IBA110615	2013-pyt280yrtIB-rep2-IITA-TMS-IBA110615	2	19731	2	2	2091	4
12299	2012	12pyt280yrtIB	RCBD	Ibadan	IITA-TMS-IBA110616	2013-pyt280yrtIB-rep2-IITA-TMS-IBA110616	2	19732	2	2	2094	4
12300	2012	12pyt280yrtIB	RCBD	Ibadan	IITA-TMS-IBA110619	2013-pyt280yrtIB-rep2-IITA-TMS-IBA110619	2	19733	2	2	2095	4
12301	2012	12pyt280yrtIB	RCBD	Ibadan	IITA-TMS-IBA110625	2013-pyt280yrtIB-rep2-IITA-TMS-IBA110625	2	19734	2	2	2097	6
12302	2012	12pyt280yrtIB	RCBD	Ibadan	IITA-TMS-IBA110628	2013-pyt280yrtIB-rep2-IITA-TMS-IBA110628	2	19735	2	2	2082	4
12303	2012	12pyt280yrtIB	RCBD	Ibadan	IITA-TMS-IBA110629	2013-pyt280yrtIB-rep2-IITA-TMS-IBA110629	2	19736	2	2	2083	6
12304	2012	12pyt280yrtIB	RCBD	Ibadan	IITA-TMS-IBA110631	2013-pyt280yrtIB-rep2-IITA-TMS-IBA110631	2	19737	2	2	2085	6
12305	2012	12pyt280yrtIB	RCBD	Ibadan	IITA-TMS-IBA110632	2013-pyt280yrtIB-rep2-IITA-TMS-IBA110632	2	19738	2	2	2099	6
12306	2012	12pyt280yrtIB	RCBD	Ibadan	IITA-TMS-IBA110633	2013-pyt280yrtIB-rep2-IITA-TMS-IBA110633	2	19739	2	2	2100	4
12307	2012	12pyt280yrtIB	RCBD	Ibadan	IITA-TMS-IBA110634	2013-pyt280yrtIB-rep2-IITA-TMS-IBA110634	2	19740	2	2	2081	8
12308	2012	12pyt280yrtIB	RCBD	Ibadan	IITA-TMS-IBA110635	2013-pyt280yrtIB-rep2-IITA-TMS-IBA110635	2	19741	2	2	2079	7
12309	2012	12pyt280yrtIB	RCBD	Ibadan	IITA-TMS-IBA110637	2013-pyt280yrtIB-rep2-IITA-TMS-IBA110637	2	19742	2	2	2135	4
12310	2012	12pyt280yrtIB	RCBD	Ibadan	IITA-TMS-IBA110639	2013-pyt280yrtIB-rep2-IITA-TMS-IBA110639	2	19743	2	2	2138	6
12311	2012	12pyt280yrtIB	RCBD	Ibadan	IITA-TMS-IBA110643	2013-pyt280yrtIB-rep2-IITA-TMS-IBA110643	2	19744	2	2	2270	4
12312	2012	12pyt280yrtIB	RCBD	Ibadan	IITA-TMS-IBA110647	2013-pyt280yrtIB-rep2-IITA-TMS-IBA110647	2	19745	2	2	2078	7
12313	2012	12pyt280yrtIB	RCBD	Ibadan	IITA-TMS-IBA110648	2013-pyt280yrtIB-rep2-IITA-TMS-IBA110648	2	19746	2	2	2096	6
12314	2012	12pyt280yrtIB	RCBD	Ibadan	IITA-TMS-IBA110651	2013-pyt280yrtIB-rep2-IITA-TMS-IBA110651	2	19747	2	2	2166	4
12315	2012	12pyt280yrtIB	RCBD	Ibadan	IITA-TMS-IBA110652	2013-pyt280yrtIB-rep2-IITA-TMS-IBA110652	2	19748	2	2	2177	4
12316	2012	12pyt280yrtIB	RCBD	Ibadan	IITA-TMS-IBA110653	2013-pyt280yrtIB-rep2-IITA-TMS-IBA110653	2	19749	2	2	2162	6
12317	2012	12pyt280yrtIB	RCBD	Ibadan	IITA-TMS-IBA110658	2013-pyt280yrtIB-rep2-IITA-TMS-IBA110658	2	19750	2	2	2168	4
12318	2012	12pyt280yrtIB	RCBD	Ibadan	IITA-TMS-IBA110659	2013-pyt280yrtIB-rep2-IITA-TMS-IBA110659	2	19751	2	2	2164	2
12319	2012	12pyt280yrtIB	RCBD	Ibadan	IITA-TMS-IBA110661	2013-pyt280yrtIB-rep2-IITA-TMS-IBA110661	2	19752	2	2	2171	6
12320	2012	12pyt280yrtIB	RCBD	Ibadan	IITA-TMS-IBA110662	2013-pyt280yrtIB-rep2-IITA-TMS-IBA110662	2	19753	2	2	2123	6
12321	2012	12pyt280yrtIB	RCBD	Ibadan	IITA-TMS-IBA110663	2013-pyt280yrtIB-rep2-IITA-TMS-IBA110663	2	19754	2	2	2117	4
12322	2012	12pyt280yrtIB	RCBD	Ibadan	IITA-TMS-IBA110664	2013-pyt280yrtIB-rep2-IITA-TMS-IBA110664	2	19755	2	2	2126	6
12323	2012	12pyt280yrtIB	RCBD	Ibadan	IITA-TMS-IBA110667	2013-pyt280yrtIB-rep2-IITA-TMS-IBA110667	2	19756	2	2	2131	4
12324	2012	12pyt280yrtIB	RCBD	Ibadan	IITA-TMS-IBA110668	2013-pyt280yrtIB-rep2-IITA-TMS-IBA110668	2	19757	2	2	2129	4
12325	2012	12pyt280yrtIB	RCBD	Ibadan	IITA-TMS-IBA110670	2013-pyt280yrtIB-rep2-IITA-TMS-IBA110670	2	19758	2	2	2120	4
12326	2012	12pyt280yrtIB	RCBD	Ibadan	IITA-TMS-IBA110673	2013-pyt280yrtIB-rep2-IITA-TMS-IBA110673	2	19759	2	2	2176	4
12327	2012	12pyt280yrtIB	RCBD	Ibadan	IITA-TMS-IBA110676	2013-pyt280yrtIB-rep2-IITA-TMS-IBA110676	2	19760	2	2	2134	6
12328	2012	12pyt280yrtIB	RCBD	Ibadan	IITA-TMS-IBA110679	2013-pyt280yrtIB-rep2-IITA-TMS-IBA110679	2	19761	2	2	2175	6
12329	2012	12pyt280yrtIB	RCBD	Ibadan	IITA-TMS-IBA110681	2013-pyt280yrtIB-rep2-IITA-TMS-IBA110681	2	19762	2	2	2169	6
12330	2012	12pyt280yrtIB	RCBD	Ibadan	IITA-TMS-IBA110684	2013-pyt280yrtIB-rep2-IITA-TMS-IBA110684	2	19763	2	2	2119	4
12331	2012	12pyt280yrtIB	RCBD	Ibadan	IITA-TMS-IBA110688	2013-pyt280yrtIB-rep2-IITA-TMS-IBA110688	2	19764	2	2	2163	4
12332	2012	12pyt280yrtIB	RCBD	Ibadan	IITA-TMS-IBA110694	2013-pyt280yrtIB-rep2-IITA-TMS-IBA110694	2	19765	2	2	2172	4
12333	2012	12pyt280yrtIB	RCBD	Ibadan	IITA-TMS-IBA110696	2013-pyt280yrtIB-rep2-IITA-TMS-IBA110696	2	19766	2	2	2142	2
12334	2012	12pyt280yrtIB	RCBD	Ibadan	IITA-TMS-IBA110699	2013-pyt280yrtIB-rep2-IITA-TMS-IBA110699	2	19767	2	2	2140	6
12335	2012	12pyt280yrtIB	RCBD	Ibadan	IITA-TMS-IBA110700	2013-pyt280yrtIB-rep2-IITA-TMS-IBA110700	2	19768	2	2	2124	4
12336	2012	12pyt280yrtIB	RCBD	Ibadan	IITA-TMS-IBA110701	2013-pyt280yrtIB-rep2-IITA-TMS-IBA110701	2	19769	2	2	2146	6
12337	2012	12pyt280yrtIB	RCBD	Ibadan	IITA-TMS-IBA110702	2013-pyt280yrtIB-rep2-IITA-TMS-IBA110702	2	19770	2	2	2128	8
12338	2012	12pyt280yrtIB	RCBD	Ibadan	IITA-TMS-IBA110704	2013-pyt280yrtIB-rep2-IITA-TMS-IBA110704	2	19771	2	2	2068	2
12339	2012	12pyt280yrtIB	RCBD	Ibadan	IITA-TMS-IBA110705	2013-pyt280yrtIB-rep2-IITA-TMS-IBA110705	2	19772	2	2	2090	4
12340	2012	12pyt280yrtIB	RCBD	Ibadan	IITA-TMS-IBA110707	2013-pyt280yrtIB-rep2-IITA-TMS-IBA110707	2	19773	2	2	2032	6
12341	2012	12pyt280yrtIB	RCBD	Ibadan	IITA-TMS-IBA110709	2013-pyt280yrtIB-rep2-IITA-TMS-IBA110709	2	19774	2	2	2088	8
12342	2012	12pyt280yrtIB	RCBD	Ibadan	IITA-TMS-IBA110710	2013-pyt280yrtIB-rep2-IITA-TMS-IBA110710	2	19775	2	2	2065	8
12343	2012	12pyt280yrtIB	RCBD	Ibadan	IITA-TMS-IBA110711	2013-pyt280yrtIB-rep2-IITA-TMS-IBA110711	2	19776	2	2	2064	7
12344	2012	12pyt280yrtIB	RCBD	Ibadan	IITA-TMS-IBA110713	2013-pyt280yrtIB-rep2-IITA-TMS-IBA110713	2	19777	2	2	2089	3
12345	2012	12pyt280yrtIB	RCBD	Ibadan	IITA-TMS-IBA110717	2013-pyt280yrtIB-rep2-IITA-TMS-IBA110717	2	19778	2	2	2174	4
12346	2012	12pyt280yrtIB	RCBD	Ibadan	IITA-TMS-IBA110722	2013-pyt280yrtIB-rep2-IITA-TMS-IBA110722	2	19779	2	2	2118	4
12347	2012	12pyt280yrtIB	RCBD	Ibadan	IITA-TMS-IBA110723	2013-pyt280yrtIB-rep2-IITA-TMS-IBA110723	2	19780	2	2	2121	4
12348	2012	12pyt280yrtIB	RCBD	Ibadan	IITA-TMS-IBA110725	2013-pyt280yrtIB-rep2-IITA-TMS-IBA110725	2	19781	2	2	2122	6
12349	2012	12pyt280yrtIB	RCBD	Ibadan	IITA-TMS-IBA110727	2013-pyt280yrtIB-rep2-IITA-TMS-IBA110727	2	19782	2	2	2125	6
12350	2012	12pyt280yrtIB	RCBD	Ibadan	IITA-TMS-IBA110731	2013-pyt280yrtIB-rep2-IITA-TMS-IBA110731	2	19783	2	2	2130	6
12351	2012	12pyt280yrtIB	RCBD	Ibadan	IITA-TMS-IBA110732	2013-pyt280yrtIB-rep2-IITA-TMS-IBA110732	2	19784	2	2	2132	4
12352	2012	12pyt280yrtIB	RCBD	Ibadan	IITA-TMS-IBA110733	2013-pyt280yrtIB-rep2-IITA-TMS-IBA110733	2	19785	2	2	2143	8
12353	2012	12pyt280yrtIB	RCBD	Ibadan	IITA-TMS-IBA110734	2013-pyt280yrtIB-rep2-IITA-TMS-IBA110734	2	19786	2	2	2136	6
12354	2012	12pyt280yrtIB	RCBD	Ibadan	IITA-TMS-IBA110735	2013-pyt280yrtIB-rep2-IITA-TMS-IBA110735	2	19787	2	2	2141	4
12355	2012	12pyt280yrtIB	RCBD	Ibadan	IITA-TMS-IBA110736	2013-pyt280yrtIB-rep2-IITA-TMS-IBA110736	2	19788	2	2	2145	4
12356	2012	12pyt280yrtIB	RCBD	Ibadan	IITA-TMS-IBA110737	2013-pyt280yrtIB-rep2-IITA-TMS-IBA110737	2	19789	2	2	2139	4
12357	2012	12pyt280yrtIB	RCBD	Ibadan	IITA-TMS-IBA110739	2013-pyt280yrtIB-rep2-IITA-TMS-IBA110739	2	19790	2	2	2048	6
12358	2012	12pyt280yrtIB	RCBD	Ibadan	IITA-TMS-IBA110742	2013-pyt280yrtIB-rep2-IITA-TMS-IBA110742	2	19791	2	2	2051	8
12359	2012	12pyt280yrtIB	RCBD	Ibadan	IITA-TMS-IBA110743	2013-pyt280yrtIB-rep2-IITA-TMS-IBA110743	2	19792	2	2	2050	8
12360	2012	12pyt280yrtIB	RCBD	Ibadan	IITA-TMS-IBA110746	2013-pyt280yrtIB-rep2-IITA-TMS-IBA110746	2	19793	2	2	2054	6
12361	2012	12pyt280yrtIB	RCBD	Ibadan	IITA-TMS-IBA110749	2013-pyt280yrtIB-rep2-IITA-TMS-IBA110749	2	19794	2	2	2056	7
12362	2012	12pyt280yrtIB	RCBD	Ibadan	IITA-TMS-IBA110752	2013-pyt280yrtIB-rep2-IITA-TMS-IBA110752	2	19795	2	2	2058	5
12363	2012	12pyt280yrtIB	RCBD	Ibadan	IITA-TMS-IBA110753	2013-pyt280yrtIB-rep2-IITA-TMS-IBA110753	2	19796	2	2	2061	6
12364	2012	12pyt280yrtIB	RCBD	Ibadan	IITA-TMS-IBA110757	2013-pyt280yrtIB-rep2-IITA-TMS-IBA110757	2	19797	2	2	2062	7
12365	2012	12pyt280yrtIB	RCBD	Ibadan	IITA-TMS-IBA110758	2013-pyt280yrtIB-rep2-IITA-TMS-IBA110758	2	19798	2	2	2057	6
12366	2012	12pyt280yrtIB	RCBD	Ibadan	IITA-TMS-IBA110759	2013-pyt280yrtIB-rep2-IITA-TMS-IBA110759	2	19799	2	2	2063	6
12367	2012	12pyt280yrtIB	RCBD	Ibadan	IITA-TMS-IBA110761	2013-pyt280yrtIB-rep2-IITA-TMS-IBA110761	2	19800	2	2	2055	8
12368	2012	12pyt280yrtIB	RCBD	Ibadan	IITA-TMS-IBA110768	2013-pyt280yrtIB-rep2-IITA-TMS-IBA110768	2	19801	2	2	2046	8
12369	2012	12pyt280yrtIB	RCBD	Ibadan	IITA-TMS-IBA110770	2013-pyt280yrtIB-rep2-IITA-TMS-IBA110770	2	19802	2	2	2047	4
12370	2012	12pyt280yrtIB	RCBD	Ibadan	IITA-TMS-IBA110776	2013-pyt280yrtIB-rep2-IITA-TMS-IBA110776	2	19803	2	2	2036	8
12371	2012	12pyt280yrtIB	RCBD	Ibadan	IITA-TMS-IBA110777	2013-pyt280yrtIB-rep2-IITA-TMS-IBA110777	2	19804	2	2	2035	8
12372	2012	12pyt280yrtIB	RCBD	Ibadan	IITA-TMS-IBA110787	2013-pyt280yrtIB-rep2-IITA-TMS-IBA110787	2	19805	2	2	2033	5
12373	2012	12pyt280yrtIB	RCBD	Ibadan	IITA-TMS-IBA110788	2013-pyt280yrtIB-rep2-IITA-TMS-IBA110788	2	19806	2	2	2010	4
12374	2012	12pyt280yrtIB	RCBD	Ibadan	IITA-TMS-IBA110791	2013-pyt280yrtIB-rep2-IITA-TMS-IBA110791	2	19807	2	2	2086	4
12375	2012	12pyt280yrtIB	RCBD	Ibadan	IITA-TMS-IBA110794	2013-pyt280yrtIB-rep2-IITA-TMS-IBA110794	2	19808	2	2	2009	4
12376	2012	12pyt280yrtIB	RCBD	Ibadan	IITA-TMS-IBA110798	2013-pyt280yrtIB-rep2-IITA-TMS-IBA110798	2	19809	2	2	2106	4
12377	2012	12pyt280yrtIB	RCBD	Ibadan	IITA-TMS-IBA110799	2013-pyt280yrtIB-rep2-IITA-TMS-IBA110799	2	19810	2	2	2007	6
12378	2012	12pyt280yrtIB	RCBD	Ibadan	IITA-TMS-IBA110800	2013-pyt280yrtIB-rep2-IITA-TMS-IBA110800	2	19811	2	2	2073	8
12379	2012	12pyt280yrtIB	RCBD	Ibadan	IITA-TMS-IBA110804	2013-pyt280yrtIB-rep2-IITA-TMS-IBA110804	2	19812	2	2	2017	6
12380	2012	12pyt280yrtIB	RCBD	Ibadan	IITA-TMS-IBA110807	2013-pyt280yrtIB-rep2-IITA-TMS-IBA110807	2	19813	2	2	2001	8
12381	2012	12pyt280yrtIB	RCBD	Ibadan	IITA-TMS-IBA110810	2013-pyt280yrtIB-rep2-IITA-TMS-IBA110810	2	19814	2	2	2008	4
12382	2012	12pyt280yrtIB	RCBD	Ibadan	IITA-TMS-IBA110812	2013-pyt280yrtIB-rep2-IITA-TMS-IBA110812	2	19815	2	2	2006	8
12383	2012	12pyt280yrtIB	RCBD	Ibadan	IITA-TMS-IBA110815	2013-pyt280yrtIB-rep2-IITA-TMS-IBA110815	2	19816	2	2	2005	6
12384	2012	12pyt280yrtIB	RCBD	Ibadan	IITA-TMS-IBA110816	2013-pyt280yrtIB-rep2-IITA-TMS-IBA110816	2	19817	2	2	2002	6
12385	2012	12pyt280yrtIB	RCBD	Ibadan	IITA-TMS-IBA110822	2013-pyt280yrtIB-rep2-IITA-TMS-IBA110822	2	19818	2	2	2059	4
12386	2012	12pyt280yrtIB	RCBD	Ibadan	IITA-TMS-IBA110831	2013-pyt280yrtIB-rep2-IITA-TMS-IBA110831	2	19819	2	2	2127	4
12387	2012	12pyt280yrtIB	RCBD	Ibadan	IITA-TMS-IBA110833	2013-pyt280yrtIB-rep2-IITA-TMS-IBA110833	2	19820	2	2	2004	8
12388	2012	12pyt280yrtIB	RCBD	Ibadan	IITA-TMS-IBA110840	2013-pyt280yrtIB-rep2-IITA-TMS-IBA110840	2	19821	2	2	2084	8
12389	2012	12pyt280yrtIB	RCBD	Ibadan	IITA-TMS-IBA110841	2013-pyt280yrtIB-rep2-IITA-TMS-IBA110841	2	19822	2	2	2247	3
12390	2012	12pyt280yrtIB	RCBD	Ibadan	IITA-TMS-IBA110846	2013-pyt280yrtIB-rep2-IITA-TMS-IBA110846	2	19823	2	2	2195	6
12391	2012	12pyt280yrtIB	RCBD	Ibadan	IITA-TMS-IBA110847	2013-pyt280yrtIB-rep2-IITA-TMS-IBA110847	2	19824	2	2	2268	8
12392	2012	12pyt280yrtIB	RCBD	Ibadan	IITA-TMS-IBA110851	2013-pyt280yrtIB-rep2-IITA-TMS-IBA110851	2	19825	2	2	2267	6
12393	2012	12pyt280yrtIB	RCBD	Ibadan	IITA-TMS-IBA110853	2013-pyt280yrtIB-rep2-IITA-TMS-IBA110853	2	19826	2	2	2258	4
12394	2012	12pyt280yrtIB	RCBD	Ibadan	IITA-TMS-IBA110859	2013-pyt280yrtIB-rep2-IITA-TMS-IBA110859	2	19827	2	2	2265	6
12395	2012	12pyt280yrtIB	RCBD	Ibadan	IITA-TMS-IBA110871	2013-pyt280yrtIB-rep2-IITA-TMS-IBA110871	2	19828	2	2	2260	8
12396	2012	12pyt280yrtIB	RCBD	Ibadan	IITA-TMS-IBA110873	2013-pyt280yrtIB-rep2-IITA-TMS-IBA110873	2	19829	2	2	2251	6
12397	2012	12pyt280yrtIB	RCBD	Ibadan	IITA-TMS-IBA110879	2013-pyt280yrtIB-rep2-IITA-TMS-IBA110879	2	19830	2	2	2262	3
12398	2012	12pyt280yrtIB	RCBD	Ibadan	IITA-TMS-IBA110881	2013-pyt280yrtIB-rep2-IITA-TMS-IBA110881	2	19831	2	2	2259	6
12399	2012	12pyt280yrtIB	RCBD	Ibadan	IITA-TMS-IBA110882	2013-pyt280yrtIB-rep2-IITA-TMS-IBA110882	2	19832	2	2	2263	6
12400	2012	12pyt280yrtIB	RCBD	Ibadan	IITA-TMS-IBA110885	2013-pyt280yrtIB-rep2-IITA-TMS-IBA110885	2	19833	2	2	2256	6
12401	2012	12pyt280yrtIB	RCBD	Ibadan	IITA-TMS-IBA110886	2013-pyt280yrtIB-rep2-IITA-TMS-IBA110886	2	19834	2	2	2220	6
12402	2012	12pyt280yrtIB	RCBD	Ibadan	IITA-TMS-IBA110890	2013-pyt280yrtIB-rep2-IITA-TMS-IBA110890	2	19835	2	2	2248	6
12403	2012	12pyt280yrtIB	RCBD	Ibadan	IITA-TMS-IBA110892	2013-pyt280yrtIB-rep2-IITA-TMS-IBA110892	2	19836	2	2	2209	6
12404	2012	12pyt280yrtIB	RCBD	Ibadan	IITA-TMS-IBA110893	2013-pyt280yrtIB-rep2-IITA-TMS-IBA110893	2	19837	2	2	2218	6
12405	2012	12pyt280yrtIB	RCBD	Ibadan	IITA-TMS-IBA110894	2013-pyt280yrtIB-rep2-IITA-TMS-IBA110894	2	19838	2	2	2250	8
12406	2012	12pyt280yrtIB	RCBD	Ibadan	IITA-TMS-IBA110900	2013-pyt280yrtIB-rep2-IITA-TMS-IBA110900	2	19839	2	2	2225	8
12407	2012	12pyt280yrtIB	RCBD	Ibadan	IITA-TMS-IBA110903	2013-pyt280yrtIB-rep2-IITA-TMS-IBA110903	2	19840	2	2	2252	6
12408	2012	12pyt280yrtIB	RCBD	Ibadan	IITA-TMS-IBA110908	2013-pyt280yrtIB-rep2-IITA-TMS-IBA110908	2	19841	2	2	2026	8
12409	2012	12pyt280yrtIB	RCBD	Ibadan	IITA-TMS-IBA110911	2013-pyt280yrtIB-rep2-IITA-TMS-IBA110911	2	19842	2	2	2016	4
12410	2012	12pyt280yrtIB	RCBD	Ibadan	IITA-TMS-IBA110912	2013-pyt280yrtIB-rep2-IITA-TMS-IBA110912	2	19843	2	2	2030	4
12411	2012	12pyt280yrtIB	RCBD	Ibadan	IITA-TMS-IBA110915	2013-pyt280yrtIB-rep2-IITA-TMS-IBA110915	2	19844	2	2	2034	6
12412	2012	12pyt280yrtIB	RCBD	Ibadan	IITA-TMS-IBA110916	2013-pyt280yrtIB-rep2-IITA-TMS-IBA110916	2	19845	2	2	2067	6
12413	2012	12pyt280yrtIB	RCBD	Ibadan	IITA-TMS-IBA110917	2013-pyt280yrtIB-rep2-IITA-TMS-IBA110917	2	19846	2	2	2029	5
12414	2012	12pyt280yrtIB	RCBD	Ibadan	IITA-TMS-IBA110918	2013-pyt280yrtIB-rep2-IITA-TMS-IBA110918	2	19847	2	2	2024	8
12415	2012	12pyt280yrtIB	RCBD	Ibadan	IITA-TMS-IBA110919	2013-pyt280yrtIB-rep2-IITA-TMS-IBA110919	2	19848	2	2	2257	6
12416	2012	12pyt280yrtIB	RCBD	Ibadan	IITA-TMS-IBA110920	2013-pyt280yrtIB-rep2-IITA-TMS-IBA110920	2	19849	2	2	2070	6
12417	2012	12pyt280yrtIB	RCBD	Ibadan	IITA-TMS-IBA110921	2013-pyt280yrtIB-rep2-IITA-TMS-IBA110921	2	19850	2	2	2254	8
12418	2012	12pyt280yrtIB	RCBD	Ibadan	IITA-TMS-IBA110923	2013-pyt280yrtIB-rep2-IITA-TMS-IBA110923	2	19851	2	2	2222	8
12419	2012	12pyt68highTCIK	RCBD	Ikenne	IITA-TMS-IBA011371	2013-pyt68highTCIK-rep1-IITA-TMS-IKN011371	1	19852	1	1	12146	4
12420	2012	12pyt68highTCIK	RCBD	Ikenne	IITA-TMS-IBA070593	2013-pyt68highTCIK-rep1-IITA-TMS-IKN070593	1	19853	1	1	12121	6
12421	2012	12pyt68highTCIK	RCBD	Ikenne	IITA-TMS-IKN120001	2013-pyt68highTCIK-rep1-IITA-TMS-IKN120001	1	19854	1	1	12128	4
12422	2012	12pyt68highTCIK	RCBD	Ikenne	IITA-TMS-IKN120002	2013-pyt68highTCIK-rep1-IITA-TMS-IKN120002	1	19855	1	1	12142	6
12423	2012	12pyt68highTCIK	RCBD	Ikenne	IITA-TMS-IKN120003	2013-pyt68highTCIK-rep1-IITA-TMS-IKN120003	1	19856	1	1	12109	3
12424	2012	12pyt68highTCIK	RCBD	Ikenne	IITA-TMS-IKN120004	2013-pyt68highTCIK-rep1-IITA-TMS-IKN120004	1	19857	1	1	12135	3
12425	2012	12pyt68highTCIK	RCBD	Ikenne	IITA-TMS-IKN120005	2013-pyt68highTCIK-rep1-IITA-TMS-IKN120005	1	19858	1	1	12113	3
12426	2012	12pyt68highTCIK	RCBD	Ikenne	IITA-TMS-IKN120006	2013-pyt68highTCIK-rep1-IITA-TMS-IKN120006	1	19859	1	1	12136	3
12427	2012	12pyt68highTCIK	RCBD	Ikenne	IITA-TMS-IKN120007	2013-pyt68highTCIK-rep1-IITA-TMS-IKN120007	1	19860	1	1	12139	6
12428	2012	12pyt68highTCIK	RCBD	Ikenne	IITA-TMS-IKN120008	2013-pyt68highTCIK-rep1-IITA-TMS-IKN120008	1	19861	1	1	12107	3
12429	2012	12pyt68highTCIK	RCBD	Ikenne	IITA-TMS-IKN120009	2013-pyt68highTCIK-rep1-IITA-TMS-IKN120009	1	19862	1	1	12129	3
12430	2012	12pyt68highTCIK	RCBD	Ikenne	IITA-TMS-IKN120010	2013-pyt68highTCIK-rep1-IITA-TMS-IKN120010	1	19863	1	1	12134	6
12431	2012	12pyt68highTCIK	RCBD	Ikenne	IITA-TMS-IKN120011	2013-pyt68highTCIK-rep1-IITA-TMS-IKN120011	1	19864	1	1	12119	1
12432	2012	12pyt68highTCIK	RCBD	Ikenne	IITA-TMS-IKN120014	2013-pyt68highTCIK-rep1-IITA-TMS-IKN120014	1	19865	1	1	12145	4
12433	2012	12pyt68highTCIK	RCBD	Ikenne	IITA-TMS-IKN120015	2013-pyt68highTCIK-rep1-IITA-TMS-IKN120015	1	19866	1	1	12138	3
12434	2012	12pyt68highTCIK	RCBD	Ikenne	IITA-TMS-IKN120016	2013-pyt68highTCIK-rep1-IITA-TMS-IKN120016	1	19867	1	1	12101	3
12435	2012	12pyt68highTCIK	RCBD	Ikenne	IITA-TMS-IKN120017	2013-pyt68highTCIK-rep1-IITA-TMS-IKN120017	1	19868	1	1	12132	3
12436	2012	12pyt68highTCIK	RCBD	Ikenne	IITA-TMS-IKN120018	2013-pyt68highTCIK-rep1-IITA-TMS-IKN120018	1	19869	1	1	12115	3
12437	2012	12pyt68highTCIK	RCBD	Ikenne	IITA-TMS-IKN120019	2013-pyt68highTCIK-rep1-IITA-TMS-IKN120019	1	19870	1	1	12127	3
12438	2012	12pyt68highTCIK	RCBD	Ikenne	IITA-TMS-IKN120020	2013-pyt68highTCIK-rep1-IITA-TMS-IKN120020	1	19871	1	1	12106	3
12439	2012	12pyt68highTCIK	RCBD	Ikenne	IITA-TMS-IKN120021	2013-pyt68highTCIK-rep1-IITA-TMS-IKN120021	1	19872	1	1	12118	3
12440	2012	12pyt68highTCIK	RCBD	Ikenne	IITA-TMS-IKN120022	2013-pyt68highTCIK-rep1-IITA-TMS-IKN120022	1	19873	1	1	12130	4
12441	2012	12pyt68highTCIK	RCBD	Ikenne	IITA-TMS-IKN120023	2013-pyt68highTCIK-rep1-IITA-TMS-IKN120023	1	19874	1	1	12126	6
12442	2012	12pyt68highTCIK	RCBD	Ikenne	IITA-TMS-IKN120024	2013-pyt68highTCIK-rep1-IITA-TMS-IKN120024	1	19875	1	1	12131	3
12443	2012	12pyt68highTCIK	RCBD	Ikenne	IITA-TMS-IKN120025	2013-pyt68highTCIK-rep1-IITA-TMS-IKN120025	1	19876	1	1	12133	4
12444	2012	12pyt68highTCIK	RCBD	Ikenne	IITA-TMS-IKN120026	2013-pyt68highTCIK-rep1-IITA-TMS-IKN120026	1	19877	1	1	12122	2
12445	2012	12pyt68highTCIK	RCBD	Ikenne	IITA-TMS-IKN120027	2013-pyt68highTCIK-rep1-IITA-TMS-IKN120027	1	19878	1	1	12124	2
12446	2012	12pyt68highTCIK	RCBD	Ikenne	IITA-TMS-IKN120028	2013-pyt68highTCIK-rep1-IITA-TMS-IKN120028	1	19879	1	1	12120	2
12447	2012	12pyt68highTCIK	RCBD	Ikenne	IITA-TMS-IKN120029	2013-pyt68highTCIK-rep1-IITA-TMS-IKN120029	1	19880	1	1	12105	3
12448	2012	12pyt68highTCIK	RCBD	Ikenne	IITA-TMS-IKN120030	2013-pyt68highTCIK-rep1-IITA-TMS-IKN120030	1	19881	1	1	12103	3
12449	2012	12pyt68highTCIK	RCBD	Ikenne	IITA-TMS-IKN120031	2013-pyt68highTCIK-rep1-IITA-TMS-IKN120031	1	19882	1	1	12111	3
12450	2012	12pyt68highTCIK	RCBD	Ikenne	IITA-TMS-IKN120032	2013-pyt68highTCIK-rep1-IITA-TMS-IKN120032	1	19883	1	1	12143	4
12451	2012	12pyt68highTCIK	RCBD	Ikenne	IITA-TMS-IKN120033	2013-pyt68highTCIK-rep1-IITA-TMS-IKN120033	1	19884	1	1	12137	4
12452	2012	12pyt68highTCIK	RCBD	Ikenne	IITA-TMS-IKN120034	2013-pyt68highTCIK-rep1-IITA-TMS-IKN120034	1	19885	1	1	12144	4
12453	2012	12pyt68highTCIK	RCBD	Ikenne	IITA-TMS-IKN120035	2013-pyt68highTCIK-rep1-IITA-TMS-IKN120035	1	19886	1	1	12140	2
12454	2012	12pyt68highTCIK	RCBD	Ikenne	IITA-TMS-IKN120036	2013-pyt68highTCIK-rep1-IITA-TMS-IKN120036	1	19887	1	1	12108	3
12455	2012	12pyt68highTCIK	RCBD	Ikenne	IITA-TMS-IKN120037	2013-pyt68highTCIK-rep1-IITA-TMS-IKN120037	1	19888	1	1	12112	3
12456	2012	12pyt68highTCIK	RCBD	Ikenne	IITA-TMS-IKN120038	2013-pyt68highTCIK-rep1-IITA-TMS-IKN120038	1	19889	1	1	12141	3
12457	2012	12pyt68highTCIK	RCBD	Ikenne	IITA-TMS-IKN120039	2013-pyt68highTCIK-rep1-IITA-TMS-IKN120039	1	19890	1	1	12117	4
12458	2012	12pyt68highTCIK	RCBD	Ikenne	IITA-TMS-IKN120040	2013-pyt68highTCIK-rep1-IITA-TMS-IKN120040	1	19891	1	1	12102	6
12459	2012	12pyt68highTCIK	RCBD	Ikenne	IITA-TMS-IKN120041	2013-pyt68highTCIK-rep1-IITA-TMS-IKN120041	1	19892	1	1	12125	3
12460	2012	12pyt68highTCIK	RCBD	Ikenne	IITA-TMS-IKN120042	2013-pyt68highTCIK-rep1-IITA-TMS-IKN120042	1	19893	1	1	12110	3
12461	2012	12pyt68highTCIK	RCBD	Ikenne	IITA-TMS-IKN120043	2013-pyt68highTCIK-rep1-IITA-TMS-IKN120043	1	19894	1	1	12116	4
12462	2012	12pyt68highTCIK	RCBD	Ikenne	IITA-TMS-IKN120044	2013-pyt68highTCIK-rep1-IITA-TMS-IKN120044	1	19895	1	1	12123	3
12463	2012	12pyt68highTCIK	RCBD	Ikenne	IITA-TMS-IKN120045	2013-pyt68highTCIK-rep1-IITA-TMS-IKN120045	1	19896	1	1	12147	3
12464	2012	12pyt68highTCIK	RCBD	Ikenne	IITA-TMS-IKN120046	2013-pyt68highTCIK-rep1-IITA-TMS-IKN120046	1	19897	1	1	12152	4
12465	2012	12pyt68highTCIK	RCBD	Ikenne	IITA-TMS-IKN120047	2013-pyt68highTCIK-rep1-IITA-TMS-IKN120047	1	19898	1	1	12153	4
12466	2012	12pyt68highTCIK	RCBD	Ikenne	IITA-TMS-IKN120048	2013-pyt68highTCIK-rep1-IITA-TMS-IKN120048	1	19899	1	1	12155	4
12467	2012	12pyt68highTCIK	RCBD	Ikenne	IITA-TMS-IKN120049	2013-pyt68highTCIK-rep1-IITA-TMS-IKN120049	1	19900	1	1	12148	4
12468	2012	12pyt68highTCIK	RCBD	Ikenne	IITA-TMS-IKN120050	2013-pyt68highTCIK-rep1-IITA-TMS-IKN120050	1	19901	1	1	12151	3
12469	2012	12pyt68highTCIK	RCBD	Ikenne	IITA-TMS-IKN120051	2013-pyt68highTCIK-rep1-IITA-TMS-IKN120051	1	19902	1	1	12150	6
12470	2012	12pyt68highTCIK	RCBD	Ikenne	IITA-TMS-IKN120052	2013-pyt68highTCIK-rep1-IITA-TMS-IKN120052	1	19903	1	1	12156	3
12471	2012	12pyt68highTCIK	RCBD	Ikenne	IITA-TMS-IKN120053	2013-pyt68highTCIK-rep1-IITA-TMS-IKN120053	1	19904	1	1	12154	8
12472	2012	12pyt68highTCIK	RCBD	Ikenne	IITA-TMS-IKN120054	2013-pyt68highTCIK-rep1-IITA-TMS-IKN120054	1	19905	1	1	12160	4
12473	2012	12pyt68highTCIK	RCBD	Ikenne	IITA-TMS-IKN120055	2013-pyt68highTCIK-rep1-IITA-TMS-IKN120055	1	19906	1	1	12157	4
12474	2012	12pyt68highTCIK	RCBD	Ikenne	IITA-TMS-IKN120056	2013-pyt68highTCIK-rep1-IITA-TMS-IKN120056	1	19907	1	1	12158	4
12475	2012	12pyt68highTCIK	RCBD	Ikenne	IITA-TMS-IKN120057	2013-pyt68highTCIK-rep1-IITA-TMS-IKN120057	1	19908	1	1	12159	4
12476	2012	12pyt68highTCIK	RCBD	Ikenne	IITA-TMS-IKN120058	2013-pyt68highTCIK-rep1-IITA-TMS-IKN120058	1	19909	1	1	12163	4
12477	2012	12pyt68highTCIK	RCBD	Ikenne	IITA-TMS-IKN120060	2013-pyt68highTCIK-rep1-IITA-TMS-IKN120060	1	19910	1	1	12161	8
12478	2012	12pyt68highTCIK	RCBD	Ikenne	IITA-TMS-IKN120061	2013-pyt68highTCIK-rep1-IITA-TMS-IKN120061	1	19911	1	1	12164	4
12479	2012	12pyt68highTCIK	RCBD	Ikenne	IITA-TMS-IKN120062	2013-pyt68highTCIK-rep1-IITA-TMS-IKN120062	1	19912	1	1	12162	4
12480	2012	12pyt68highTCIK	RCBD	Ikenne	IITA-TMS-IKN120063	2013-pyt68highTCIK-rep1-IITA-TMS-IKN120063	1	19913	1	1	12167	3
12481	2012	12pyt68highTCIK	RCBD	Ikenne	IITA-TMS-IKN120065	2013-pyt68highTCIK-rep1-IITA-TMS-IKN120065	1	19914	1	1	12168	4
12482	2012	12pyt68highTCIK	RCBD	Ikenne	IITA-TMS-IKN120066	2013-pyt68highTCIK-rep1-IITA-TMS-IKN120066	1	19915	1	1	12166	4
12483	2012	12pyt68highTCIK	RCBD	Ikenne	IITA-TMS-IBA972205	2013-pyt68highTCIK-rep1-IITA-TMS-IKN972205	1	19916	1	1	12149	4
12484	2012	12pyt68highTCIK	RCBD	Ikenne	IITA-TMS-IBA011371	2013-pyt68highTCIK-rep2-IITA-TMS-IKN011371	2	19917	2	2	12219	4
12485	2012	12pyt68highTCIK	RCBD	Ikenne	IITA-TMS-IBA070593	2013-pyt68highTCIK-rep2-IITA-TMS-IKN070593	2	19918	2	2	12217	8
12486	2012	12pyt68highTCIK	RCBD	Ikenne	IITA-TMS-IKN120001	2013-pyt68highTCIK-rep2-IITA-TMS-IKN120001	2	19919	2	2	12224	4
12487	2012	12pyt68highTCIK	RCBD	Ikenne	IITA-TMS-IKN120002	2013-pyt68highTCIK-rep2-IITA-TMS-IKN120002	2	19920	2	2	12222	4
12488	2012	12pyt68highTCIK	RCBD	Ikenne	IITA-TMS-IKN120003	2013-pyt68highTCIK-rep2-IITA-TMS-IKN120003	2	19921	2	2	12228	4
12489	2012	12pyt68highTCIK	RCBD	Ikenne	IITA-TMS-IKN120004	2013-pyt68highTCIK-rep2-IITA-TMS-IKN120004	2	19922	2	2	12236	4
12490	2012	12pyt68highTCIK	RCBD	Ikenne	IITA-TMS-IKN120006	2013-pyt68highTCIK-rep2-IITA-TMS-IKN120006	2	19923	2	2	12252	6
12491	2012	12pyt68highTCIK	RCBD	Ikenne	IITA-TMS-IKN120007	2013-pyt68highTCIK-rep2-IITA-TMS-IKN120007	2	19924	2	2	12233	4
12492	2012	12pyt68highTCIK	RCBD	Ikenne	IITA-TMS-IKN120008	2013-pyt68highTCIK-rep2-IITA-TMS-IKN120008	2	19925	2	2	12225	3
12493	2012	12pyt68highTCIK	RCBD	Ikenne	IITA-TMS-IKN120009	2013-pyt68highTCIK-rep2-IITA-TMS-IKN120009	2	19926	2	2	12226	4
12494	2012	12pyt68highTCIK	RCBD	Ikenne	IITA-TMS-IKN120010	2013-pyt68highTCIK-rep2-IITA-TMS-IKN120010	2	19927	2	2	12235	4
12495	2012	12pyt68highTCIK	RCBD	Ikenne	IITA-TMS-IKN120011	2013-pyt68highTCIK-rep2-IITA-TMS-IKN120011	2	19928	2	2	12211	4
12496	2012	12pyt68highTCIK	RCBD	Ikenne	IITA-TMS-IKN120012	2013-pyt68highTCIK-rep2-IITA-TMS-IKN120012	2	19929	2	2	12250	6
12497	2012	12pyt68highTCIK	RCBD	Ikenne	IITA-TMS-IKN120015	2013-pyt68highTCIK-rep2-IITA-TMS-IKN120015	2	19930	2	2	12254	6
12498	2012	12pyt68highTCIK	RCBD	Ikenne	IITA-TMS-IKN120016	2013-pyt68highTCIK-rep2-IITA-TMS-IKN120016	2	19931	2	2	12255	3
12499	2012	12pyt68highTCIK	RCBD	Ikenne	IITA-TMS-IKN120017	2013-pyt68highTCIK-rep2-IITA-TMS-IKN120017	2	19932	2	2	12249	3
12500	2012	12pyt68highTCIK	RCBD	Ikenne	IITA-TMS-IKN120018	2013-pyt68highTCIK-rep2-IITA-TMS-IKN120018	2	19933	2	2	12244	3
12501	2012	12pyt68highTCIK	RCBD	Ikenne	IITA-TMS-IKN120019	2013-pyt68highTCIK-rep2-IITA-TMS-IKN120019	2	19934	2	2	12241	3
12502	2012	12pyt68highTCIK	RCBD	Ikenne	IITA-TMS-IKN120020	2013-pyt68highTCIK-rep2-IITA-TMS-IKN120020	2	19935	2	2	12245	3
12503	2012	12pyt68highTCIK	RCBD	Ikenne	IITA-TMS-IKN120021	2013-pyt68highTCIK-rep2-IITA-TMS-IKN120021	2	19936	2	2	12212	8
12504	2012	12pyt68highTCIK	RCBD	Ikenne	IITA-TMS-IKN120022	2013-pyt68highTCIK-rep2-IITA-TMS-IKN120022	2	19937	2	2	12240	4
12505	2012	12pyt68highTCIK	RCBD	Ikenne	IITA-TMS-IKN120023	2013-pyt68highTCIK-rep2-IITA-TMS-IKN120023	2	19938	2	2	12238	4
12506	2012	12pyt68highTCIK	RCBD	Ikenne	IITA-TMS-IKN120024	2013-pyt68highTCIK-rep2-IITA-TMS-IKN120024	2	19939	2	2	12243	2
12507	2012	12pyt68highTCIK	RCBD	Ikenne	IITA-TMS-IKN120025	2013-pyt68highTCIK-rep2-IITA-TMS-IKN120025	2	19940	2	2	12253	6
12508	2012	12pyt68highTCIK	RCBD	Ikenne	IITA-TMS-IKN120026	2013-pyt68highTCIK-rep2-IITA-TMS-IKN120026	2	19941	2	2	12210	6
12509	2012	12pyt68highTCIK	RCBD	Ikenne	IITA-TMS-IKN120027	2013-pyt68highTCIK-rep2-IITA-TMS-IKN120027	2	19942	2	2	12214	4
12510	2012	12pyt68highTCIK	RCBD	Ikenne	IITA-TMS-IKN120028	2013-pyt68highTCIK-rep2-IITA-TMS-IKN120028	2	19943	2	2	12220	4
12511	2012	12pyt68highTCIK	RCBD	Ikenne	IITA-TMS-IKN120029	2013-pyt68highTCIK-rep2-IITA-TMS-IKN120029	2	19944	2	2	12231	4
12512	2012	12pyt68highTCIK	RCBD	Ikenne	IITA-TMS-IKN120030	2013-pyt68highTCIK-rep2-IITA-TMS-IKN120030	2	19945	2	2	12215	3
12513	2012	12pyt68highTCIK	RCBD	Ikenne	IITA-TMS-IKN120031	2013-pyt68highTCIK-rep2-IITA-TMS-IKN120031	2	19946	2	2	12229	3
12514	2012	12pyt68highTCIK	RCBD	Ikenne	IITA-TMS-IKN120032	2013-pyt68highTCIK-rep2-IITA-TMS-IKN120032	2	19947	2	2	12227	4
12515	2012	12pyt68highTCIK	RCBD	Ikenne	IITA-TMS-IKN120033	2013-pyt68highTCIK-rep2-IITA-TMS-IKN120033	2	19948	2	2	12251	8
12516	2012	12pyt68highTCIK	RCBD	Ikenne	IITA-TMS-IKN120034	2013-pyt68highTCIK-rep2-IITA-TMS-IKN120034	2	19949	2	2	12221	4
12517	2012	12pyt68highTCIK	RCBD	Ikenne	IITA-TMS-IKN120035	2013-pyt68highTCIK-rep2-IITA-TMS-IKN120035	2	19950	2	2	12234	4
12518	2012	12pyt68highTCIK	RCBD	Ikenne	IITA-TMS-IKN120036	2013-pyt68highTCIK-rep2-IITA-TMS-IKN120036	2	19951	2	2	12248	4
12519	2012	12pyt68highTCIK	RCBD	Ikenne	IITA-TMS-IKN120037	2013-pyt68highTCIK-rep2-IITA-TMS-IKN120037	2	19952	2	2	12232	4
12520	2012	12pyt68highTCIK	RCBD	Ikenne	IITA-TMS-IKN120038	2013-pyt68highTCIK-rep2-IITA-TMS-IKN120038	2	19953	2	2	12223	3
12521	2012	12pyt68highTCIK	RCBD	Ikenne	IITA-TMS-IKN120039	2013-pyt68highTCIK-rep2-IITA-TMS-IKN120039	2	19954	2	2	12247	6
12522	2012	12pyt68highTCIK	RCBD	Ikenne	IITA-TMS-IKN120040	2013-pyt68highTCIK-rep2-IITA-TMS-IKN120040	2	19955	2	2	12256	4
12523	2012	12pyt68highTCIK	RCBD	Ikenne	IITA-TMS-IKN120041	2013-pyt68highTCIK-rep2-IITA-TMS-IKN120041	2	19956	2	2	12239	4
12524	2012	12pyt68highTCIK	RCBD	Ikenne	IITA-TMS-IKN120042	2013-pyt68highTCIK-rep2-IITA-TMS-IKN120042	2	19957	2	2	12230	4
12525	2012	12pyt68highTCIK	RCBD	Ikenne	IITA-TMS-IKN120043	2013-pyt68highTCIK-rep2-IITA-TMS-IKN120043	2	19958	2	2	12242	4
12526	2012	12pyt68highTCIK	RCBD	Ikenne	IITA-TMS-IKN120044	2013-pyt68highTCIK-rep2-IITA-TMS-IKN120044	2	19959	2	2	12213	4
12527	2012	12pyt68highTCIK	RCBD	Ikenne	IITA-TMS-IKN120045	2013-pyt68highTCIK-rep2-IITA-TMS-IKN120045	2	19960	2	2	12218	3
12528	2012	12pyt68highTCIK	RCBD	Ikenne	IITA-TMS-IKN120046	2013-pyt68highTCIK-rep2-IITA-TMS-IKN120046	2	19961	2	2	12208	4
12529	2012	12pyt68highTCIK	RCBD	Ikenne	IITA-TMS-IKN120047	2013-pyt68highTCIK-rep2-IITA-TMS-IKN120047	2	19962	2	2	12203	8
12530	2012	12pyt68highTCIK	RCBD	Ikenne	IITA-TMS-IKN120048	2013-pyt68highTCIK-rep2-IITA-TMS-IKN120048	2	19963	2	2	12202	3
12531	2012	12pyt68highTCIK	RCBD	Ikenne	IITA-TMS-IKN120049	2013-pyt68highTCIK-rep2-IITA-TMS-IKN120049	2	19964	2	2	12206	4
12532	2012	12pyt68highTCIK	RCBD	Ikenne	IITA-TMS-IKN120050	2013-pyt68highTCIK-rep2-IITA-TMS-IKN120050	2	19965	2	2	12205	3
12533	2012	12pyt68highTCIK	RCBD	Ikenne	IITA-TMS-IKN120051	2013-pyt68highTCIK-rep2-IITA-TMS-IKN120051	2	19966	2	2	12201	6
12534	2012	12pyt68highTCIK	RCBD	Ikenne	IITA-TMS-IKN120052	2013-pyt68highTCIK-rep2-IITA-TMS-IKN120052	2	19967	2	2	12204	2
12535	2012	12pyt68highTCIK	RCBD	Ikenne	IITA-TMS-IKN120053	2013-pyt68highTCIK-rep2-IITA-TMS-IKN120053	2	19968	2	2	12207	6
12536	2012	12pyt68highTCIK	RCBD	Ikenne	IITA-TMS-IKN120054	2013-pyt68highTCIK-rep2-IITA-TMS-IKN120054	2	19969	2	2	12257	4
12537	2012	12pyt68highTCIK	RCBD	Ikenne	IITA-TMS-IKN120055	2013-pyt68highTCIK-rep2-IITA-TMS-IKN120055	2	19970	2	2	12258	2
12538	2012	12pyt68highTCIK	RCBD	Ikenne	IITA-TMS-IKN120056	2013-pyt68highTCIK-rep2-IITA-TMS-IKN120056	2	19971	2	2	12260	4
12539	2012	12pyt68highTCIK	RCBD	Ikenne	IITA-TMS-IKN120057	2013-pyt68highTCIK-rep2-IITA-TMS-IKN120057	2	19972	2	2	12259	3
12540	2012	12pyt68highTCIK	RCBD	Ikenne	IITA-TMS-IKN120059	2013-pyt68highTCIK-rep2-IITA-TMS-IKN120059	2	19973	2	2	12264	3
12541	2012	12pyt68highTCIK	RCBD	Ikenne	IITA-TMS-IKN120060	2013-pyt68highTCIK-rep2-IITA-TMS-IKN120060	2	19974	2	2	12265	4
12542	2012	12pyt68highTCIK	RCBD	Ikenne	IITA-TMS-IKN120061	2013-pyt68highTCIK-rep2-IITA-TMS-IKN120061	2	19975	2	2	12262	3
12543	2012	12pyt68highTCIK	RCBD	Ikenne	IITA-TMS-IKN120062	2013-pyt68highTCIK-rep2-IITA-TMS-IKN120062	2	19976	2	2	12263	6
12544	2012	12pyt68highTCIK	RCBD	Ikenne	IITA-TMS-IKN120063	2013-pyt68highTCIK-rep2-IITA-TMS-IKN120063	2	19977	2	2	12267	3
12545	2012	12pyt68highTCIK	RCBD	Ikenne	IITA-TMS-IKN120065	2013-pyt68highTCIK-rep2-IITA-TMS-IKN120065	2	19978	2	2	12266	4
12546	2012	12pyt68highTCIK	RCBD	Ikenne	IITA-TMS-IKN120066	2013-pyt68highTCIK-rep2-IITA-TMS-IKN120066	2	19979	2	2	12268	8
12547	2012	12pyt68highTCIK	RCBD	Ikenne	IITA-TMS-IBA972205	2013-pyt68highTCIK-rep2-IITA-TMS-IKN972205	2	19980	2	2	12209	6
12548	2012	12uyt15yrt8AIB	RCBD	Ibadan	IITA-TMS-IBA011371	2013-uyt15yrt8AIB-rep1-IITA-TMS-IBA011371	1	20057	1	1	104	4
12549	2012	12uyt15yrt8AIB	RCBD	Ibadan	IITA-TMS-IBA070520	2013-uyt15yrt8AIB-rep1-IITA-TMS-IBA070520	1	20058	1	1	114	4
12550	2012	12uyt15yrt8AIB	RCBD	Ibadan	IITA-TMS-IBA070557	2013-uyt15yrt8AIB-rep1-IITA-TMS-IBA070557	1	20059	1	1	111	7
12551	2012	12uyt15yrt8AIB	RCBD	Ibadan	IITA-TMS-IBA070593	2013-uyt15yrt8AIB-rep1-IITA-TMS-IBA070593	1	20060	1	1	110	6
12552	2012	12uyt15yrt8AIB	RCBD	Ibadan	IITA-TMS-IBA070703	2013-uyt15yrt8AIB-rep1-IITA-TMS-IBA070703	1	20061	1	1	115	3
12553	2012	12uyt15yrt8AIB	RCBD	Ibadan	IITA-TMS-IBA070738	2013-uyt15yrt8AIB-rep1-IITA-TMS-IBA070738	1	20062	1	1	113	4
12554	2012	12uyt15yrt8AIB	RCBD	Ibadan	IITA-TMS-IBA070749	2013-uyt15yrt8AIB-rep1-IITA-TMS-IBA070749	1	20063	1	1	109	8
12555	2012	12uyt15yrt8AIB	RCBD	Ibadan	IITA-TMS-IBA071026	2013-uyt15yrt8AIB-rep1-IITA-TMS-IBA071026	1	20064	1	1	101	8
12556	2012	12uyt15yrt8AIB	RCBD	Ibadan	IITA-TMS-IBA082032	2013-uyt15yrt8AIB-rep1-IITA-TMS-IBA082032	1	20065	1	1	106	7
12557	2012	12uyt15yrt8AIB	RCBD	Ibadan	IITA-TMS-IBA082425	2013-uyt15yrt8AIB-rep1-IITA-TMS-IBA082425	1	20066	1	1	105	6
12558	2012	12uyt15yrt8AIB	RCBD	Ibadan	IITA-TMS-IBA082708	2013-uyt15yrt8AIB-rep1-IITA-TMS-IBA082708	1	20067	1	1	112	6
12559	2012	12uyt15yrt8AIB	RCBD	Ibadan	IITA-TMS-IBA083594	2013-uyt15yrt8AIB-rep1-IITA-TMS-IBA083594	1	20068	1	1	108	6
12560	2012	12uyt15yrt8AIB	RCBD	Ibadan	IITA-TMS-IBA083724	2013-uyt15yrt8AIB-rep1-IITA-TMS-IBA083724	1	20069	1	1	103	4
12561	2012	12uyt15yrt8AIB	RCBD	Ibadan	IITA-TMS-IBA083739	2013-uyt15yrt8AIB-rep1-IITA-TMS-IBA083739	1	20070	1	1	107	6
12562	2012	12uyt15yrt8AIB	RCBD	Ibadan	IITA-TMS-IBA083849	2013-uyt15yrt8AIB-rep1-IITA-TMS-IBA083849	1	20071	1	1	102	5
12563	2012	12uyt15yrt8AIB	RCBD	Ibadan	IITA-TMS-IBA011371	2013-uyt15yrt8AIB-rep2-IITA-TMS-IBA011371	2	20072	2	2	212	4
12564	2012	12uyt15yrt8AIB	RCBD	Ibadan	IITA-TMS-IBA070520	2013-uyt15yrt8AIB-rep2-IITA-TMS-IBA070520	2	20073	2	2	203	8
12565	2012	12uyt15yrt8AIB	RCBD	Ibadan	IITA-TMS-IBA070557	2013-uyt15yrt8AIB-rep2-IITA-TMS-IBA070557	2	20074	2	2	214	8
12566	2012	12uyt15yrt8AIB	RCBD	Ibadan	IITA-TMS-IBA070593	2013-uyt15yrt8AIB-rep2-IITA-TMS-IBA070593	2	20075	2	2	215	8
12567	2012	12uyt15yrt8AIB	RCBD	Ibadan	IITA-TMS-IBA070703	2013-uyt15yrt8AIB-rep2-IITA-TMS-IBA070703	2	20076	2	2	211	6
12568	2012	12uyt15yrt8AIB	RCBD	Ibadan	IITA-TMS-IBA070738	2013-uyt15yrt8AIB-rep2-IITA-TMS-IBA070738	2	20077	2	2	206	8
12569	2012	12uyt15yrt8AIB	RCBD	Ibadan	IITA-TMS-IBA070749	2013-uyt15yrt8AIB-rep2-IITA-TMS-IBA070749	2	20078	2	2	208	6
12570	2012	12uyt15yrt8AIB	RCBD	Ibadan	IITA-TMS-IBA071026	2013-uyt15yrt8AIB-rep2-IITA-TMS-IBA071026	2	20079	2	2	204	4
12571	2012	12uyt15yrt8AIB	RCBD	Ibadan	IITA-TMS-IBA082032	2013-uyt15yrt8AIB-rep2-IITA-TMS-IBA082032	2	20080	2	2	205	8
12572	2012	12uyt15yrt8AIB	RCBD	Ibadan	IITA-TMS-IBA082425	2013-uyt15yrt8AIB-rep2-IITA-TMS-IBA082425	2	20081	2	2	201	4
12573	2012	12uyt15yrt8AIB	RCBD	Ibadan	IITA-TMS-IBA082708	2013-uyt15yrt8AIB-rep2-IITA-TMS-IBA082708	2	20082	2	2	210	4
12574	2012	12uyt15yrt8AIB	RCBD	Ibadan	IITA-TMS-IBA083594	2013-uyt15yrt8AIB-rep2-IITA-TMS-IBA083594	2	20083	2	2	202	5
12575	2012	12uyt15yrt8AIB	RCBD	Ibadan	IITA-TMS-IBA083724	2013-uyt15yrt8AIB-rep2-IITA-TMS-IBA083724	2	20084	2	2	207	6
12576	2012	12uyt15yrt8AIB	RCBD	Ibadan	IITA-TMS-IBA083739	2013-uyt15yrt8AIB-rep2-IITA-TMS-IBA083739	2	20085	2	2	213	6
12577	2012	12uyt15yrt8AIB	RCBD	Ibadan	IITA-TMS-IBA083849	2013-uyt15yrt8AIB-rep2-IITA-TMS-IBA083849	2	20086	2	2	209	5
12578	2012	12uyt15yrt8AIB	RCBD	Ibadan	IITA-TMS-IBA011371	2013-uyt15yrt8AIB-rep3-IITA-TMS-IBA011371	3	20087	3	3	304	5
12579	2012	12uyt15yrt8AIB	RCBD	Ibadan	IITA-TMS-IBA070520	2013-uyt15yrt8AIB-rep3-IITA-TMS-IBA070520	3	20088	3	3	307	4
12580	2012	12uyt15yrt8AIB	RCBD	Ibadan	IITA-TMS-IBA070557	2013-uyt15yrt8AIB-rep3-IITA-TMS-IBA070557	3	20089	3	3	311	3
12581	2012	12uyt15yrt8AIB	RCBD	Ibadan	IITA-TMS-IBA070593	2013-uyt15yrt8AIB-rep3-IITA-TMS-IBA070593	3	20090	3	3	301	5
12582	2012	12uyt15yrt8AIB	RCBD	Ibadan	IITA-TMS-IBA070703	2013-uyt15yrt8AIB-rep3-IITA-TMS-IBA070703	3	20091	3	3	313	4
12583	2012	12uyt15yrt8AIB	RCBD	Ibadan	IITA-TMS-IBA070738	2013-uyt15yrt8AIB-rep3-IITA-TMS-IBA070738	3	20092	3	3	303	4
12584	2012	12uyt15yrt8AIB	RCBD	Ibadan	IITA-TMS-IBA070749	2013-uyt15yrt8AIB-rep3-IITA-TMS-IBA070749	3	20093	3	3	305	5
12585	2012	12uyt15yrt8AIB	RCBD	Ibadan	IITA-TMS-IBA071026	2013-uyt15yrt8AIB-rep3-IITA-TMS-IBA071026	3	20094	3	3	302	4
12586	2012	12uyt15yrt8AIB	RCBD	Ibadan	IITA-TMS-IBA082032	2013-uyt15yrt8AIB-rep3-IITA-TMS-IBA082032	3	20095	3	3	310	5
12587	2012	12uyt15yrt8AIB	RCBD	Ibadan	IITA-TMS-IBA082425	2013-uyt15yrt8AIB-rep3-IITA-TMS-IBA082425	3	20096	3	3	314	4
12588	2012	12uyt15yrt8AIB	RCBD	Ibadan	IITA-TMS-IBA082708	2013-uyt15yrt8AIB-rep3-IITA-TMS-IBA082708	3	20097	3	3	315	7
12589	2012	12uyt15yrt8AIB	RCBD	Ibadan	IITA-TMS-IBA083594	2013-uyt15yrt8AIB-rep3-IITA-TMS-IBA083594	3	20098	3	3	312	4
12590	2012	12uyt15yrt8AIB	RCBD	Ibadan	IITA-TMS-IBA083724	2013-uyt15yrt8AIB-rep3-IITA-TMS-IBA083724	3	20099	3	3	308	5
12591	2012	12uyt15yrt8AIB	RCBD	Ibadan	IITA-TMS-IBA083739	2013-uyt15yrt8AIB-rep3-IITA-TMS-IBA083739	3	20100	3	3	306	5
12592	2012	12uyt15yrt8AIB	RCBD	Ibadan	IITA-TMS-IBA083849	2013-uyt15yrt8AIB-rep3-IITA-TMS-IBA083849	3	20101	3	3	309	4
12593	2012	12uyt15yrt8AIB	RCBD	Ibadan	IITA-TMS-IBA011371	2013-uyt15yrt8AIB-rep4-IITA-TMS-IBA011371	4	20102	4	4	412	3
12594	2012	12uyt15yrt8AIB	RCBD	Ibadan	IITA-TMS-IBA070520	2013-uyt15yrt8AIB-rep4-IITA-TMS-IBA070520	4	20103	4	4	413	6
12595	2012	12uyt15yrt8AIB	RCBD	Ibadan	IITA-TMS-IBA070557	2013-uyt15yrt8AIB-rep4-IITA-TMS-IBA070557	4	20104	4	4	409	7
12596	2012	12uyt15yrt8AIB	RCBD	Ibadan	IITA-TMS-IBA070593	2013-uyt15yrt8AIB-rep4-IITA-TMS-IBA070593	4	20105	4	4	402	4
12597	2012	12uyt15yrt8AIB	RCBD	Ibadan	IITA-TMS-IBA070703	2013-uyt15yrt8AIB-rep4-IITA-TMS-IBA070703	4	20106	4	4	414	3
12598	2012	12uyt15yrt8AIB	RCBD	Ibadan	IITA-TMS-IBA070738	2013-uyt15yrt8AIB-rep4-IITA-TMS-IBA070738	4	20107	4	4	405	5
12599	2012	12uyt15yrt8AIB	RCBD	Ibadan	IITA-TMS-IBA070749	2013-uyt15yrt8AIB-rep4-IITA-TMS-IBA070749	4	20108	4	4	411	4
12600	2012	12uyt15yrt8AIB	RCBD	Ibadan	IITA-TMS-IBA071026	2013-uyt15yrt8AIB-rep4-IITA-TMS-IBA071026	4	20109	4	4	415	6
12601	2012	12uyt15yrt8AIB	RCBD	Ibadan	IITA-TMS-IBA082032	2013-uyt15yrt8AIB-rep4-IITA-TMS-IBA082032	4	20110	4	4	408	5
12602	2012	12uyt15yrt8AIB	RCBD	Ibadan	IITA-TMS-IBA082425	2013-uyt15yrt8AIB-rep4-IITA-TMS-IBA082425	4	20111	4	4	406	4
12603	2012	12uyt15yrt8AIB	RCBD	Ibadan	IITA-TMS-IBA082708	2013-uyt15yrt8AIB-rep4-IITA-TMS-IBA082708	4	20112	4	4	407	5
12604	2012	12uyt15yrt8AIB	RCBD	Ibadan	IITA-TMS-IBA083594	2013-uyt15yrt8AIB-rep4-IITA-TMS-IBA083594	4	20113	4	4	404	5
12605	2012	12uyt15yrt8AIB	RCBD	Ibadan	IITA-TMS-IBA083724	2013-uyt15yrt8AIB-rep4-IITA-TMS-IBA083724	4	20114	4	4	403	5
12606	2012	12uyt15yrt8AIB	RCBD	Ibadan	IITA-TMS-IBA083739	2013-uyt15yrt8AIB-rep4-IITA-TMS-IBA083739	4	20115	4	4	410	7
12607	2012	12uyt15yrt8AIB	RCBD	Ibadan	IITA-TMS-IBA083849	2013-uyt15yrt8AIB-rep4-IITA-TMS-IBA083849	4	20116	4	4	401	3
12608	2012	12uyt30whtrtIB	RCBD	Ibadan	IITA-TMS-IBA090454	2013-uyt30whtrtIB-rep1-IITA-TMS-IBA090454	1	20175	1	1	116	4
12609	2012	12uyt30whtrtIB	RCBD	Ibadan	IITA-TMS-IBA090482	2013-uyt30whtrtIB-rep1-IITA-TMS-IBA090482	1	20176	1	1	106	4
12610	2012	12uyt30whtrtIB	RCBD	Ibadan	IITA-TMS-IBA090485	2013-uyt30whtrtIB-rep1-IITA-TMS-IBA090485	1	20177	1	1	103	3
12611	2012	12uyt30whtrtIB	RCBD	Ibadan	IITA-TMS-IBA090488	2013-uyt30whtrtIB-rep1-IITA-TMS-IBA090488	1	20178	1	1	109	3
12612	2012	12uyt30whtrtIB	RCBD	Ibadan	IITA-TMS-IBA090498	2013-uyt30whtrtIB-rep1-IITA-TMS-IBA090498	1	20179	1	1	124	4
12613	2012	12uyt30whtrtIB	RCBD	Ibadan	IITA-TMS-IBA090504	2013-uyt30whtrtIB-rep1-IITA-TMS-IBA090504	1	20180	1	1	113	4
12614	2012	12uyt30whtrtIB	RCBD	Ibadan	IITA-TMS-IBA090506	2013-uyt30whtrtIB-rep1-IITA-TMS-IBA090506	1	20181	1	1	115	6
12615	2012	12uyt30whtrtIB	RCBD	Ibadan	IITA-TMS-IBA090508	2013-uyt30whtrtIB-rep1-IITA-TMS-IBA090508	1	20182	1	1	112	5
12616	2012	12uyt30whtrtIB	RCBD	Ibadan	IITA-TMS-IBA090509	2013-uyt30whtrtIB-rep1-IITA-TMS-IBA090509	1	20183	1	1	107	4
12617	2012	12uyt30whtrtIB	RCBD	Ibadan	IITA-TMS-IBA090510	2013-uyt30whtrtIB-rep1-IITA-TMS-IBA090510	1	20184	1	1	126	4
12618	2012	12uyt30whtrtIB	RCBD	Ibadan	IITA-TMS-IBA090516	2013-uyt30whtrtIB-rep1-IITA-TMS-IBA090516	1	20185	1	1	117	4
12619	2012	12uyt30whtrtIB	RCBD	Ibadan	IITA-TMS-IBA090520	2013-uyt30whtrtIB-rep1-IITA-TMS-IBA090520	1	20186	1	1	101	6
12620	2012	12uyt30whtrtIB	RCBD	Ibadan	IITA-TMS-IBA090521	2013-uyt30whtrtIB-rep1-IITA-TMS-IBA090521	1	20187	1	1	105	4
12621	2012	12uyt30whtrtIB	RCBD	Ibadan	IITA-TMS-IBA090522	2013-uyt30whtrtIB-rep1-IITA-TMS-IBA090522	1	20188	1	1	111	4
12622	2012	12uyt30whtrtIB	RCBD	Ibadan	IITA-TMS-IBA090523	2013-uyt30whtrtIB-rep1-IITA-TMS-IBA090523	1	20189	1	1	118	6
12623	2012	12uyt30whtrtIB	RCBD	Ibadan	IITA-TMS-IBA090536	2013-uyt30whtrtIB-rep1-IITA-TMS-IBA090536	1	20190	1	1	110	4
12624	2012	12uyt30whtrtIB	RCBD	Ibadan	IITA-TMS-IBA090537	2013-uyt30whtrtIB-rep1-IITA-TMS-IBA090537	1	20191	1	1	108	3
12625	2012	12uyt30whtrtIB	RCBD	Ibadan	IITA-TMS-IBA090546	2013-uyt30whtrtIB-rep1-IITA-TMS-IBA090546	1	20192	1	1	127	4
12626	2012	12uyt30whtrtIB	RCBD	Ibadan	IITA-TMS-IBA090564	2013-uyt30whtrtIB-rep1-IITA-TMS-IBA090564	1	20193	1	1	129	4
12627	2012	12uyt30whtrtIB	RCBD	Ibadan	IITA-TMS-IBA090574	2013-uyt30whtrtIB-rep1-IITA-TMS-IBA090574	1	20194	1	1	130	4
12628	2012	12uyt30whtrtIB	RCBD	Ibadan	IITA-TMS-IBA090576	2013-uyt30whtrtIB-rep1-IITA-TMS-IBA090576	1	20195	1	1	121	4
12629	2012	12uyt30whtrtIB	RCBD	Ibadan	IITA-TMS-IBA090578	2013-uyt30whtrtIB-rep1-IITA-TMS-IBA090578	1	20196	1	1	114	4
12630	2012	12uyt30whtrtIB	RCBD	Ibadan	IITA-TMS-IBA090581	2013-uyt30whtrtIB-rep1-IITA-TMS-IBA090581	1	20197	1	1	104	4
12631	2012	12uyt30whtrtIB	RCBD	Ibadan	IITA-TMS-IBA090590	2013-uyt30whtrtIB-rep1-IITA-TMS-IBA090590	1	20198	1	1	120	4
12632	2012	12uyt30whtrtIB	RCBD	Ibadan	IITA-TMS-IBA090597	2013-uyt30whtrtIB-rep1-IITA-TMS-IBA090597	1	20199	1	1	122	3
12633	2012	12uyt30whtrtIB	RCBD	Ibadan	IITA-TMS-IBA090609	2013-uyt30whtrtIB-rep1-IITA-TMS-IBA090609	1	20200	1	1	125	3
12634	2012	12uyt30whtrtIB	RCBD	Ibadan	IITA-TMS-IBA090616	2013-uyt30whtrtIB-rep1-IITA-TMS-IBA090616	1	20201	1	1	119	2
12635	2012	12uyt30whtrtIB	RCBD	Ibadan	TMEB419	2013-uyt30whtrtIB-rep1-TMEB419	1	20202	1	1	123	3
12636	2012	12uyt30whtrtIB	RCBD	Ibadan	TMEB693	2013-uyt30whtrtIB-rep1-TMEB693	1	20203	1	1	128	3
12637	2012	12uyt30whtrtIB	RCBD	Ibadan	IITA-TMS-IBA090454	2013-uyt30whtrtIB-rep2-IITA-TMS-IBA090454	2	20204	2	2	211	4
12638	2012	12uyt30whtrtIB	RCBD	Ibadan	IITA-TMS-IBA090482	2013-uyt30whtrtIB-rep2-IITA-TMS-IBA090482	2	20205	2	2	207	4
12639	2012	12uyt30whtrtIB	RCBD	Ibadan	IITA-TMS-IBA090485	2013-uyt30whtrtIB-rep2-IITA-TMS-IBA090485	2	20206	2	2	219	4
12640	2012	12uyt30whtrtIB	RCBD	Ibadan	IITA-TMS-IBA090488	2013-uyt30whtrtIB-rep2-IITA-TMS-IBA090488	2	20207	2	2	212	6
12641	2012	12uyt30whtrtIB	RCBD	Ibadan	IITA-TMS-IBA090498	2013-uyt30whtrtIB-rep2-IITA-TMS-IBA090498	2	20208	2	2	201	3
12642	2012	12uyt30whtrtIB	RCBD	Ibadan	IITA-TMS-IBA090504	2013-uyt30whtrtIB-rep2-IITA-TMS-IBA090504	2	20209	2	2	223	4
12643	2012	12uyt30whtrtIB	RCBD	Ibadan	IITA-TMS-IBA090506	2013-uyt30whtrtIB-rep2-IITA-TMS-IBA090506	2	20210	2	2	213	8
12644	2012	12uyt30whtrtIB	RCBD	Ibadan	IITA-TMS-IBA090508	2013-uyt30whtrtIB-rep2-IITA-TMS-IBA090508	2	20211	2	2	226	4
12645	2012	12uyt30whtrtIB	RCBD	Ibadan	IITA-TMS-IBA090509	2013-uyt30whtrtIB-rep2-IITA-TMS-IBA090509	2	20212	2	2	221	4
12646	2012	12uyt30whtrtIB	RCBD	Ibadan	IITA-TMS-IBA090510	2013-uyt30whtrtIB-rep2-IITA-TMS-IBA090510	2	20213	2	2	217	4
12647	2012	12uyt30whtrtIB	RCBD	Ibadan	IITA-TMS-IBA090516	2013-uyt30whtrtIB-rep2-IITA-TMS-IBA090516	2	20214	2	2	218	4
12648	2012	12uyt30whtrtIB	RCBD	Ibadan	IITA-TMS-IBA090520	2013-uyt30whtrtIB-rep2-IITA-TMS-IBA090520	2	20215	2	2	230	4
12649	2012	12uyt30whtrtIB	RCBD	Ibadan	IITA-TMS-IBA090521	2013-uyt30whtrtIB-rep2-IITA-TMS-IBA090521	2	20216	2	2	216	4
12650	2012	12uyt30whtrtIB	RCBD	Ibadan	IITA-TMS-IBA090522	2013-uyt30whtrtIB-rep2-IITA-TMS-IBA090522	2	20217	2	2	204	6
12651	2012	12uyt30whtrtIB	RCBD	Ibadan	IITA-TMS-IBA090523	2013-uyt30whtrtIB-rep2-IITA-TMS-IBA090523	2	20218	2	2	215	4
12652	2012	12uyt30whtrtIB	RCBD	Ibadan	IITA-TMS-IBA090536	2013-uyt30whtrtIB-rep2-IITA-TMS-IBA090536	2	20219	2	2	209	6
12653	2012	12uyt30whtrtIB	RCBD	Ibadan	IITA-TMS-IBA090537	2013-uyt30whtrtIB-rep2-IITA-TMS-IBA090537	2	20220	2	2	202	4
12654	2012	12uyt30whtrtIB	RCBD	Ibadan	IITA-TMS-IBA090546	2013-uyt30whtrtIB-rep2-IITA-TMS-IBA090546	2	20221	2	2	224	4
12655	2012	12uyt30whtrtIB	RCBD	Ibadan	IITA-TMS-IBA090564	2013-uyt30whtrtIB-rep2-IITA-TMS-IBA090564	2	20222	2	2	205	4
12656	2012	12uyt30whtrtIB	RCBD	Ibadan	IITA-TMS-IBA090574	2013-uyt30whtrtIB-rep2-IITA-TMS-IBA090574	2	20223	2	2	214	4
12657	2012	12uyt30whtrtIB	RCBD	Ibadan	IITA-TMS-IBA090576	2013-uyt30whtrtIB-rep2-IITA-TMS-IBA090576	2	20224	2	2	210	4
12658	2012	12uyt30whtrtIB	RCBD	Ibadan	IITA-TMS-IBA090578	2013-uyt30whtrtIB-rep2-IITA-TMS-IBA090578	2	20225	2	2	222	6
12659	2012	12uyt30whtrtIB	RCBD	Ibadan	IITA-TMS-IBA090581	2013-uyt30whtrtIB-rep2-IITA-TMS-IBA090581	2	20226	2	2	220	4
12660	2012	12uyt30whtrtIB	RCBD	Ibadan	IITA-TMS-IBA090590	2013-uyt30whtrtIB-rep2-IITA-TMS-IBA090590	2	20227	2	2	203	4
12661	2012	12uyt30whtrtIB	RCBD	Ibadan	IITA-TMS-IBA090597	2013-uyt30whtrtIB-rep2-IITA-TMS-IBA090597	2	20228	2	2	208	4
12662	2012	12uyt30whtrtIB	RCBD	Ibadan	IITA-TMS-IBA090609	2013-uyt30whtrtIB-rep2-IITA-TMS-IBA090609	2	20229	2	2	227	4
12663	2012	12uyt30whtrtIB	RCBD	Ibadan	IITA-TMS-IBA090616	2013-uyt30whtrtIB-rep2-IITA-TMS-IBA090616	2	20230	2	2	228	3
12664	2012	12uyt30whtrtIB	RCBD	Ibadan	TMEB693	2013-uyt30whtrtIB-rep2-TMEB693	2	20231	2	2	206	4
12665	2012	12uyt30whtrtIB	RCBD	Ibadan	IITA-TMS-IBA090454	2013-uyt30whtrtIB-rep3-IITA-TMS-IBA090454	3	20232	3	3	317	3
12666	2012	12uyt30whtrtIB	RCBD	Ibadan	IITA-TMS-IBA090482	2013-uyt30whtrtIB-rep3-IITA-TMS-IBA090482	3	20233	3	3	319	4
12667	2012	12uyt30whtrtIB	RCBD	Ibadan	IITA-TMS-IBA090485	2013-uyt30whtrtIB-rep3-IITA-TMS-IBA090485	3	20234	3	3	304	6
12668	2012	12uyt30whtrtIB	RCBD	Ibadan	IITA-TMS-IBA090486	2013-uyt30whtrtIB-rep3-IITA-TMS-IBA090486	3	20235	3	3	327	4
12669	2012	12uyt30whtrtIB	RCBD	Ibadan	IITA-TMS-IBA090488	2013-uyt30whtrtIB-rep3-IITA-TMS-IBA090488	3	20236	3	3	329	6
12670	2012	12uyt30whtrtIB	RCBD	Ibadan	IITA-TMS-IBA090498	2013-uyt30whtrtIB-rep3-IITA-TMS-IBA090498	3	20237	3	3	310	4
12671	2012	12uyt30whtrtIB	RCBD	Ibadan	IITA-TMS-IBA090504	2013-uyt30whtrtIB-rep3-IITA-TMS-IBA090504	3	20238	3	3	322	3
12672	2012	12uyt30whtrtIB	RCBD	Ibadan	IITA-TMS-IBA090506	2013-uyt30whtrtIB-rep3-IITA-TMS-IBA090506	3	20239	3	3	306	8
12673	2012	12uyt30whtrtIB	RCBD	Ibadan	IITA-TMS-IBA090508	2013-uyt30whtrtIB-rep3-IITA-TMS-IBA090508	3	20240	3	3	307	8
12674	2012	12uyt30whtrtIB	RCBD	Ibadan	IITA-TMS-IBA090509	2013-uyt30whtrtIB-rep3-IITA-TMS-IBA090509	3	20241	3	3	314	6
12675	2012	12uyt30whtrtIB	RCBD	Ibadan	IITA-TMS-IBA090510	2013-uyt30whtrtIB-rep3-IITA-TMS-IBA090510	3	20242	3	3	321	4
12676	2012	12uyt30whtrtIB	RCBD	Ibadan	IITA-TMS-IBA090516	2013-uyt30whtrtIB-rep3-IITA-TMS-IBA090516	3	20243	3	3	303	3
12677	2012	12uyt30whtrtIB	RCBD	Ibadan	IITA-TMS-IBA090520	2013-uyt30whtrtIB-rep3-IITA-TMS-IBA090520	3	20244	3	3	326	6
12678	2012	12uyt30whtrtIB	RCBD	Ibadan	IITA-TMS-IBA090521	2013-uyt30whtrtIB-rep3-IITA-TMS-IBA090521	3	20245	3	3	312	6
12679	2012	12uyt30whtrtIB	RCBD	Ibadan	IITA-TMS-IBA090522	2013-uyt30whtrtIB-rep3-IITA-TMS-IBA090522	3	20246	3	3	305	6
12680	2012	12uyt30whtrtIB	RCBD	Ibadan	IITA-TMS-IBA090523	2013-uyt30whtrtIB-rep3-IITA-TMS-IBA090523	3	20247	3	3	311	4
12681	2012	12uyt30whtrtIB	RCBD	Ibadan	IITA-TMS-IBA090536	2013-uyt30whtrtIB-rep3-IITA-TMS-IBA090536	3	20248	3	3	301	3
12682	2012	12uyt30whtrtIB	RCBD	Ibadan	IITA-TMS-IBA090537	2013-uyt30whtrtIB-rep3-IITA-TMS-IBA090537	3	20249	3	3	316	4
12683	2012	12uyt30whtrtIB	RCBD	Ibadan	IITA-TMS-IBA090546	2013-uyt30whtrtIB-rep3-IITA-TMS-IBA090546	3	20250	3	3	309	4
12684	2012	12uyt30whtrtIB	RCBD	Ibadan	IITA-TMS-IBA090564	2013-uyt30whtrtIB-rep3-IITA-TMS-IBA090564	3	20251	3	3	320	3
12685	2012	12uyt30whtrtIB	RCBD	Ibadan	IITA-TMS-IBA090574	2013-uyt30whtrtIB-rep3-IITA-TMS-IBA090574	3	20252	3	3	308	4
12686	2012	12uyt30whtrtIB	RCBD	Ibadan	IITA-TMS-IBA090576	2013-uyt30whtrtIB-rep3-IITA-TMS-IBA090576	3	20253	3	3	323	4
12687	2012	12uyt30whtrtIB	RCBD	Ibadan	IITA-TMS-IBA090578	2013-uyt30whtrtIB-rep3-IITA-TMS-IBA090578	3	20254	3	3	328	4
12688	2012	12uyt30whtrtIB	RCBD	Ibadan	IITA-TMS-IBA090581	2013-uyt30whtrtIB-rep3-IITA-TMS-IBA090581	3	20255	3	3	330	8
12689	2012	12uyt30whtrtIB	RCBD	Ibadan	IITA-TMS-IBA090590	2013-uyt30whtrtIB-rep3-IITA-TMS-IBA090590	3	20256	3	3	313	6
12690	2012	12uyt30whtrtIB	RCBD	Ibadan	IITA-TMS-IBA090597	2013-uyt30whtrtIB-rep3-IITA-TMS-IBA090597	3	20257	3	3	302	4
12691	2012	12uyt30whtrtIB	RCBD	Ibadan	IITA-TMS-IBA090609	2013-uyt30whtrtIB-rep3-IITA-TMS-IBA090609	3	20258	3	3	318	6
12692	2012	12uyt30whtrtIB	RCBD	Ibadan	IITA-TMS-IBA090616	2013-uyt30whtrtIB-rep3-IITA-TMS-IBA090616	3	20259	3	3	325	4
12693	2012	12uyt30whtrtIB	RCBD	Ibadan	TMEB419	2013-uyt30whtrtIB-rep3-TMEB419	3	20260	3	3	324	4
12694	2012	12uyt30whtrtIB	RCBD	Ibadan	TMEB693	2013-uyt30whtrtIB-rep3-TMEB693	3	20261	3	3	315	4
12695	2013	13ayt20pdIB	RCBD	Ibadan	IITA-TMS-IBA011797	2014-ayt20pdIB-rep1-IITA-TMS-IBA011797	1	20262	1	1	105	4
12696	2013	13ayt20pdIB	RCBD	Ibadan	IITA-TMS-IBA070593	2014-ayt20pdIB-rep1-IITA-TMS-IBA070593	1	20263	1	1	106	3
12697	2013	13ayt20pdIB	RCBD	Ibadan	IITA-TMS-IBA100325	2014-ayt20pdIB-rep1-IITA-TMS-IBA100325	1	20264	1	1	116	4
12698	2013	13ayt20pdIB	RCBD	Ibadan	IITA-TMS-IBA100350	2014-ayt20pdIB-rep1-IITA-TMS-IBA100350	1	20265	1	1	115	3
12699	2013	13ayt20pdIB	RCBD	Ibadan	IITA-TMS-IBA100361	2014-ayt20pdIB-rep1-IITA-TMS-IBA100361	1	20266	1	1	112	4
12700	2013	13ayt20pdIB	RCBD	Ibadan	IITA-TMS-IBA100419	2014-ayt20pdIB-rep1-IITA-TMS-IBA100419	1	20267	1	1	114	3
12701	2013	13ayt20pdIB	RCBD	Ibadan	IITA-TMS-IBA100502	2014-ayt20pdIB-rep1-IITA-TMS-IBA100502	1	20268	1	1	111	3
12702	2013	13ayt20pdIB	RCBD	Ibadan	IITA-TMS-IBA100601	2014-ayt20pdIB-rep1-IITA-TMS-IBA100601	1	20269	1	1	120	4
12703	2013	13ayt20pdIB	RCBD	Ibadan	IITA-TMS-IBA101160	2014-ayt20pdIB-rep1-IITA-TMS-IBA101160	1	20270	1	1	113	6
12704	2013	13ayt20pdIB	RCBD	Ibadan	IITA-TMS-IBA101275	2014-ayt20pdIB-rep1-IITA-TMS-IBA101275	1	20271	1	1	109	3
12705	2013	13ayt20pdIB	RCBD	Ibadan	IITA-TMS-IBA101280	2014-ayt20pdIB-rep1-IITA-TMS-IBA101280	1	20272	1	1	101	4
12706	2013	13ayt20pdIB	RCBD	Ibadan	IITA-TMS-IBA101317	2014-ayt20pdIB-rep1-IITA-TMS-IBA101317	1	20273	1	1	102	4
12707	2013	13ayt20pdIB	RCBD	Ibadan	IITA-TMS-IBA101595	2014-ayt20pdIB-rep1-IITA-TMS-IBA101595	1	20274	1	1	108	3
12708	2013	13ayt20pdIB	RCBD	Ibadan	IITA-TMS-IBA101624	2014-ayt20pdIB-rep1-IITA-TMS-IBA101624	1	20275	1	1	118	2
12709	2013	13ayt20pdIB	RCBD	Ibadan	IITA-TMS-IBA101627	2014-ayt20pdIB-rep1-IITA-TMS-IBA101627	1	20276	1	1	119	4
12710	2013	13ayt20pdIB	RCBD	Ibadan	IITA-TMS-IBA101746	2014-ayt20pdIB-rep1-IITA-TMS-IBA101746	1	20277	1	1	104	3
12711	2013	13ayt20pdIB	RCBD	Ibadan	IITA-TMS-IBA101803	2014-ayt20pdIB-rep1-IITA-TMS-IBA101803	1	20278	1	1	110	3
12712	2013	13ayt20pdIB	RCBD	Ibadan	IITA-TMS-IBA101811	2014-ayt20pdIB-rep1-IITA-TMS-IBA101811	1	20279	1	1	103	4
12713	2013	13ayt20pdIB	RCBD	Ibadan	IITA-TMS-IBA101841	2014-ayt20pdIB-rep1-IITA-TMS-IBA101841	1	20280	1	1	107	4
12714	2013	13ayt20pdIB	RCBD	Ibadan	TMEB693	2014-ayt20pdIB-rep1-TMEB693	1	20281	1	1	117	4
12715	2013	13ayt20pdIB	RCBD	Ibadan	IITA-TMS-IBA011797	2014-ayt20pdIB-rep3-IITA-TMS-IBA011797	3	20282	3	3	315	4
12716	2013	13ayt20pdIB	RCBD	Ibadan	IITA-TMS-IBA070593	2014-ayt20pdIB-rep3-IITA-TMS-IBA070593	3	20283	3	3	312	3
12717	2013	13ayt20pdIB	RCBD	Ibadan	IITA-TMS-IBA100325	2014-ayt20pdIB-rep3-IITA-TMS-IBA100325	3	20284	3	3	314	4
12718	2013	13ayt20pdIB	RCBD	Ibadan	IITA-TMS-IBA100350	2014-ayt20pdIB-rep3-IITA-TMS-IBA100350	3	20285	3	3	310	3
12719	2013	13ayt20pdIB	RCBD	Ibadan	IITA-TMS-IBA100361	2014-ayt20pdIB-rep3-IITA-TMS-IBA100361	3	20286	3	3	309	4
12720	2013	13ayt20pdIB	RCBD	Ibadan	IITA-TMS-IBA100419	2014-ayt20pdIB-rep3-IITA-TMS-IBA100419	3	20287	3	3	313	3
12721	2013	13ayt20pdIB	RCBD	Ibadan	IITA-TMS-IBA100601	2014-ayt20pdIB-rep3-IITA-TMS-IBA100601	3	20288	3	3	304	3
12722	2013	13ayt20pdIB	RCBD	Ibadan	IITA-TMS-IBA101160	2014-ayt20pdIB-rep3-IITA-TMS-IBA101160	3	20289	3	3	320	4
12723	2013	13ayt20pdIB	RCBD	Ibadan	IITA-TMS-IBA101275	2014-ayt20pdIB-rep3-IITA-TMS-IBA101275	3	20290	3	3	306	4
12724	2013	13ayt20pdIB	RCBD	Ibadan	IITA-TMS-IBA101280	2014-ayt20pdIB-rep3-IITA-TMS-IBA101280	3	20291	3	3	316	3
12725	2013	13ayt20pdIB	RCBD	Ibadan	IITA-TMS-IBA101317	2014-ayt20pdIB-rep3-IITA-TMS-IBA101317	3	20292	3	3	305	3
12726	2013	13ayt20pdIB	RCBD	Ibadan	IITA-TMS-IBA101595	2014-ayt20pdIB-rep3-IITA-TMS-IBA101595	3	20293	3	3	319	4
12727	2013	13ayt20pdIB	RCBD	Ibadan	IITA-TMS-IBA101624	2014-ayt20pdIB-rep3-IITA-TMS-IBA101624	3	20294	3	3	317	3
12728	2013	13ayt20pdIB	RCBD	Ibadan	IITA-TMS-IBA101627	2014-ayt20pdIB-rep3-IITA-TMS-IBA101627	3	20295	3	3	311	3
12729	2013	13ayt20pdIB	RCBD	Ibadan	IITA-TMS-IBA101746	2014-ayt20pdIB-rep3-IITA-TMS-IBA101746	3	20296	3	3	303	4
12730	2013	13ayt20pdIB	RCBD	Ibadan	IITA-TMS-IBA101803	2014-ayt20pdIB-rep3-IITA-TMS-IBA101803	3	20297	3	3	307	3
12731	2013	13ayt20pdIB	RCBD	Ibadan	IITA-TMS-IBA101811	2014-ayt20pdIB-rep3-IITA-TMS-IBA101811	3	20298	3	3	301	3
12732	2013	13ayt20pdIB	RCBD	Ibadan	IITA-TMS-IBA101841	2014-ayt20pdIB-rep3-IITA-TMS-IBA101841	3	20299	3	3	308	4
12733	2013	13ayt20pdIB	RCBD	Ibadan	TMEB693	2014-ayt20pdIB-rep3-TMEB693	3	20300	3	3	318	3
12734	2013	13ayt24yrtIB	RCBD	Ibadan	IITA-TMS-BI090592-20	2014-ayt24yrtIB-rep1-BI090592-20	1	20341	1	1	110	3
12735	2013	13ayt24yrtIB	RCBD	Ibadan	IITA-TMS-IBA011371	2014-ayt24yrtIB-rep1-IITA-TMS-IBA011371	1	20342	1	1	115	4
12736	2013	13ayt24yrtIB	RCBD	Ibadan	IITA-TMS-IBA070593	2014-ayt24yrtIB-rep1-IITA-TMS-IBA070593	1	20343	1	1	104	6
12737	2013	13ayt24yrtIB	RCBD	Ibadan	IITA-TMS-IBA101993	2014-ayt24yrtIB-rep1-IITA-TMS-IBA101993	1	20344	1	1	108	4
12738	2013	13ayt24yrtIB	RCBD	Ibadan	IITA-TMS-IBA102096	2014-ayt24yrtIB-rep1-IITA-TMS-IBA102096	1	20345	1	1	107	3
12739	2013	13ayt24yrtIB	RCBD	Ibadan	IITA-TMS-IBA102103	2014-ayt24yrtIB-rep1-IITA-TMS-IBA102103	1	20346	1	1	122	4
12740	2013	13ayt24yrtIB	RCBD	Ibadan	IITA-TMS-IBA102289	2014-ayt24yrtIB-rep1-IITA-TMS-IBA102289	1	20347	1	1	101	3
12741	2013	13ayt24yrtIB	RCBD	Ibadan	IITA-TMS-IBA102405	2014-ayt24yrtIB-rep1-IITA-TMS-IBA102405	1	20348	1	1	119	4
12742	2013	13ayt24yrtIB	RCBD	Ibadan	IITA-TMS-IBA102427	2014-ayt24yrtIB-rep1-IITA-TMS-IBA102427	1	20349	1	1	103	2
12743	2013	13ayt24yrtIB	RCBD	Ibadan	IITA-TMS-IBA102429	2014-ayt24yrtIB-rep1-IITA-TMS-IBA102429	1	20350	1	1	109	2
12744	2013	13ayt24yrtIB	RCBD	Ibadan	IITA-TMS-IBA102432	2014-ayt24yrtIB-rep1-IITA-TMS-IBA102432	1	20351	1	1	111	2
12745	2013	13ayt24yrtIB	RCBD	Ibadan	IITA-TMS-IBA102446	2014-ayt24yrtIB-rep1-IITA-TMS-IBA102446	1	20352	1	1	117	6
12746	2013	13ayt24yrtIB	RCBD	Ibadan	IITA-TMS-IBA102455	2014-ayt24yrtIB-rep1-IITA-TMS-IBA102455	1	20353	1	1	124	4
12747	2013	13ayt24yrtIB	RCBD	Ibadan	IITA-TMS-IBA102480	2014-ayt24yrtIB-rep1-IITA-TMS-IBA102480	1	20354	1	1	113	4
12748	2013	13ayt24yrtIB	RCBD	Ibadan	IITA-TMS-IBA102505	2014-ayt24yrtIB-rep1-IITA-TMS-IBA102505	1	20355	1	1	121	8
12749	2013	13ayt24yrtIB	RCBD	Ibadan	IITA-TMS-IBA102510	2014-ayt24yrtIB-rep1-IITA-TMS-IBA102510	1	20356	1	1	102	6
12750	2013	13ayt24yrtIB	RCBD	Ibadan	IITA-TMS-IBA102535	2014-ayt24yrtIB-rep1-IITA-TMS-IBA102535	1	20357	1	1	120	4
12751	2013	13ayt24yrtIB	RCBD	Ibadan	IITA-TMS-IBA102612	2014-ayt24yrtIB-rep1-IITA-TMS-IBA102612	1	20358	1	1	106	6
12752	2013	13ayt24yrtIB	RCBD	Ibadan	IITA-TMS-IBA102641	2014-ayt24yrtIB-rep1-IITA-TMS-IBA102641	1	20359	1	1	105	4
12753	2013	13ayt24yrtIB	RCBD	Ibadan	IITA-TMS-IBA102708	2014-ayt24yrtIB-rep1-IITA-TMS-IBA102708	1	20360	1	1	118	4
12754	2013	13ayt24yrtIB	RCBD	Ibadan	IITA-TMS-IBA102721	2014-ayt24yrtIB-rep1-IITA-TMS-IBA102721	1	20361	1	1	114	6
12755	2013	13ayt24yrtIB	RCBD	Ibadan	IITA-TMS-IBA102731	2014-ayt24yrtIB-rep1-IITA-TMS-IBA102731	1	20362	1	1	112	4
12756	2013	13ayt24yrtIB	RCBD	Ibadan	IITA-TMS-IBA102831	2014-ayt24yrtIB-rep1-IITA-TMS-IBA102831	1	20363	1	1	116	3
12757	2013	13ayt24yrtIB	RCBD	Ibadan	IITA-TMS-IBA102910	2014-ayt24yrtIB-rep1-IITA-TMS-IBA102910	1	20364	1	1	123	4
12758	2013	13ayt24yrtIB	RCBD	Ibadan	IITA-TMS-BI090592-20	2014-ayt24yrtIB-rep3-BI090592-20	3	20365	3	3	304	3
12759	2013	13ayt24yrtIB	RCBD	Ibadan	IITA-TMS-IBA011371	2014-ayt24yrtIB-rep3-IITA-TMS-IBA011371	3	20366	3	3	310	6
12760	2013	13ayt24yrtIB	RCBD	Ibadan	IITA-TMS-IBA070593	2014-ayt24yrtIB-rep3-IITA-TMS-IBA070593	3	20367	3	3	318	6
12761	2013	13ayt24yrtIB	RCBD	Ibadan	IITA-TMS-IBA101993	2014-ayt24yrtIB-rep3-IITA-TMS-IBA101993	3	20368	3	3	322	3
12762	2013	13ayt24yrtIB	RCBD	Ibadan	IITA-TMS-IBA102096	2014-ayt24yrtIB-rep3-IITA-TMS-IBA102096	3	20369	3	3	315	3
12763	2013	13ayt24yrtIB	RCBD	Ibadan	IITA-TMS-IBA102103	2014-ayt24yrtIB-rep3-IITA-TMS-IBA102103	3	20370	3	3	309	4
12764	2013	13ayt24yrtIB	RCBD	Ibadan	IITA-TMS-IBA102289	2014-ayt24yrtIB-rep3-IITA-TMS-IBA102289	3	20371	3	3	306	4
12765	2013	13ayt24yrtIB	RCBD	Ibadan	IITA-TMS-IBA102405	2014-ayt24yrtIB-rep3-IITA-TMS-IBA102405	3	20372	3	3	316	6
12766	2013	13ayt24yrtIB	RCBD	Ibadan	IITA-TMS-IBA102427	2014-ayt24yrtIB-rep3-IITA-TMS-IBA102427	3	20373	3	3	312	3
12767	2013	13ayt24yrtIB	RCBD	Ibadan	IITA-TMS-IBA102429	2014-ayt24yrtIB-rep3-IITA-TMS-IBA102429	3	20374	3	3	311	4
12768	2013	13ayt24yrtIB	RCBD	Ibadan	IITA-TMS-IBA102432	2014-ayt24yrtIB-rep3-IITA-TMS-IBA102432	3	20375	3	3	301	4
12769	2013	13ayt24yrtIB	RCBD	Ibadan	IITA-TMS-IBA102446	2014-ayt24yrtIB-rep3-IITA-TMS-IBA102446	3	20376	3	3	307	6
12770	2013	13ayt24yrtIB	RCBD	Ibadan	IITA-TMS-IBA102455	2014-ayt24yrtIB-rep3-IITA-TMS-IBA102455	3	20377	3	3	323	8
12771	2013	13ayt24yrtIB	RCBD	Ibadan	IITA-TMS-IBA102480	2014-ayt24yrtIB-rep3-IITA-TMS-IBA102480	3	20378	3	3	321	4
12772	2013	13ayt24yrtIB	RCBD	Ibadan	IITA-TMS-IBA102505	2014-ayt24yrtIB-rep3-IITA-TMS-IBA102505	3	20379	3	3	319	4
12773	2013	13ayt24yrtIB	RCBD	Ibadan	IITA-TMS-IBA102510	2014-ayt24yrtIB-rep3-IITA-TMS-IBA102510	3	20380	3	3	302	4
12774	2013	13ayt24yrtIB	RCBD	Ibadan	IITA-TMS-IBA102535	2014-ayt24yrtIB-rep3-IITA-TMS-IBA102535	3	20381	3	3	317	4
12775	2013	13ayt24yrtIB	RCBD	Ibadan	IITA-TMS-IBA102612	2014-ayt24yrtIB-rep3-IITA-TMS-IBA102612	3	20382	3	3	308	4
12776	2013	13ayt24yrtIB	RCBD	Ibadan	IITA-TMS-IBA102641	2014-ayt24yrtIB-rep3-IITA-TMS-IBA102641	3	20383	3	3	305	2
12777	2013	13ayt24yrtIB	RCBD	Ibadan	IITA-TMS-IBA102708	2014-ayt24yrtIB-rep3-IITA-TMS-IBA102708	3	20384	3	3	303	6
12778	2013	13ayt24yrtIB	RCBD	Ibadan	IITA-TMS-IBA102721	2014-ayt24yrtIB-rep3-IITA-TMS-IBA102721	3	20385	3	3	314	8
12779	2013	13ayt24yrtIB	RCBD	Ibadan	IITA-TMS-IBA102731	2014-ayt24yrtIB-rep3-IITA-TMS-IBA102731	3	20386	3	3	324	8
12780	2013	13ayt24yrtIB	RCBD	Ibadan	IITA-TMS-IBA102831	2014-ayt24yrtIB-rep3-IITA-TMS-IBA102831	3	20387	3	3	313	6
12781	2013	13ayt24yrtIB	RCBD	Ibadan	IITA-TMS-IBA102910	2014-ayt24yrtIB-rep3-IITA-TMS-IBA102910	3	20388	3	3	320	6
12782	2013	13Ayt24YrtIK	RCBD	Ikenne	IITA-TMS-BI090592-20	2014-ayt24YrtIK-rep1-IITA-TMS-BI090592-20	1	20389	1	1	108	3
12783	2013	13Ayt24YrtIK	RCBD	Ikenne	IITA-TMS-IBA011371	2014-ayt24YrtIK-rep1-IITA-TMS-IBA011371	1	20390	1	1	110	6
12784	2013	13Ayt24YrtIK	RCBD	Ikenne	IITA-TMS-IBA070593	2014-ayt24YrtIK-rep1-IITA-TMS-IBA070593	1	20391	1	1	111	8
12785	2013	13Ayt24YrtIK	RCBD	Ikenne	IITA-TMS-IBA101993	2014-ayt24YrtIK-rep1-IITA-TMS-IBA101993	1	20392	1	1	119	6
12786	2013	13Ayt24YrtIK	RCBD	Ikenne	IITA-TMS-IBA102096	2014-ayt24YrtIK-rep1-IITA-TMS-IBA102096	1	20393	1	1	112	4
12787	2013	13Ayt24YrtIK	RCBD	Ikenne	IITA-TMS-IBA102103	2014-ayt24YrtIK-rep1-IITA-TMS-IBA102103	1	20394	1	1	116	6
12788	2013	13Ayt24YrtIK	RCBD	Ikenne	IITA-TMS-IBA102289	2014-ayt24YrtIK-rep1-IITA-TMS-IBA102289	1	20395	1	1	103	6
12789	2013	13Ayt24YrtIK	RCBD	Ikenne	IITA-TMS-IBA102405	2014-ayt24YrtIK-rep1-IITA-TMS-IBA102405	1	20396	1	1	104	4
12790	2013	13Ayt24YrtIK	RCBD	Ikenne	IITA-TMS-IBA102427	2014-ayt24YrtIK-rep1-IITA-TMS-IBA102427	1	20397	1	1	107	3
12791	2013	13Ayt24YrtIK	RCBD	Ikenne	IITA-TMS-IBA102429	2014-ayt24YrtIK-rep1-IITA-TMS-IBA102429	1	20398	1	1	101	3
12792	2013	13Ayt24YrtIK	RCBD	Ikenne	IITA-TMS-IBA102432	2014-ayt24YrtIK-rep1-IITA-TMS-IBA102432	1	20399	1	1	115	4
12793	2013	13Ayt24YrtIK	RCBD	Ikenne	IITA-TMS-IBA102446	2014-ayt24YrtIK-rep1-IITA-TMS-IBA102446	1	20400	1	1	124	8
12794	2013	13Ayt24YrtIK	RCBD	Ikenne	IITA-TMS-IBA102455	2014-ayt24YrtIK-rep1-IITA-TMS-IBA102455	1	20401	1	1	120	8
12795	2013	13Ayt24YrtIK	RCBD	Ikenne	IITA-TMS-IBA102480	2014-ayt24YrtIK-rep1-IITA-TMS-IBA102480	1	20402	1	1	109	6
12796	2013	13Ayt24YrtIK	RCBD	Ikenne	IITA-TMS-IBA102505	2014-ayt24YrtIK-rep1-IITA-TMS-IBA102505	1	20403	1	1	121	6
12797	2013	13Ayt24YrtIK	RCBD	Ikenne	IITA-TMS-IBA102510	2014-ayt24YrtIK-rep1-IITA-TMS-IBA102510	1	20404	1	1	102	6
12798	2013	13Ayt24YrtIK	RCBD	Ikenne	IITA-TMS-IBA102535	2014-ayt24YrtIK-rep1-IITA-TMS-IBA102535	1	20405	1	1	106	6
12799	2013	13Ayt24YrtIK	RCBD	Ikenne	IITA-TMS-IBA102612	2014-ayt24YrtIK-rep1-IITA-TMS-IBA102612	1	20406	1	1	113	6
12800	2013	13Ayt24YrtIK	RCBD	Ikenne	IITA-TMS-IBA102641	2014-ayt24YrtIK-rep1-IITA-TMS-IBA102641	1	20407	1	1	114	3
12801	2013	13Ayt24YrtIK	RCBD	Ikenne	IITA-TMS-IBA102708	2014-ayt24YrtIK-rep1-IITA-TMS-IBA102708	1	20408	1	1	118	6
12802	2013	13Ayt24YrtIK	RCBD	Ikenne	IITA-TMS-IBA102721	2014-ayt24YrtIK-rep1-IITA-TMS-IBA102721	1	20409	1	1	122	4
12803	2013	13Ayt24YrtIK	RCBD	Ikenne	IITA-TMS-IBA102731	2014-ayt24YrtIK-rep1-IITA-TMS-IBA102731	1	20410	1	1	123	4
12804	2013	13Ayt24YrtIK	RCBD	Ikenne	IITA-TMS-IBA102831	2014-ayt24YrtIK-rep1-IITA-TMS-IBA102831	1	20411	1	1	117	4
12805	2013	13Ayt24YrtIK	RCBD	Ikenne	IITA-TMS-IBA102910	2014-ayt24YrtIK-rep1-IITA-TMS-IBA102910	1	20412	1	1	105	6
12806	2013	13Ayt24YrtIK	RCBD	Ikenne	IITA-TMS-BI090592-20	2014-ayt24YrtIK-rep3-IITA-TMS-BI090592-20	3	20413	3	3	321	4
12807	2013	13Ayt24YrtIK	RCBD	Ikenne	IITA-TMS-IBA011371	2014-ayt24YrtIK-rep3-IITA-TMS-IBA011371	3	20414	3	3	307	6
12808	2013	13Ayt24YrtIK	RCBD	Ikenne	IITA-TMS-IBA070593	2014-ayt24YrtIK-rep3-IITA-TMS-IBA070593	3	20415	3	3	317	6
12809	2013	13Ayt24YrtIK	RCBD	Ikenne	IITA-TMS-IBA101993	2014-ayt24YrtIK-rep3-IITA-TMS-IBA101993	3	20416	3	3	310	8
12810	2013	13Ayt24YrtIK	RCBD	Ikenne	IITA-TMS-IBA102096	2014-ayt24YrtIK-rep3-IITA-TMS-IBA102096	3	20417	3	3	309	3
12811	2013	13Ayt24YrtIK	RCBD	Ikenne	IITA-TMS-IBA102103	2014-ayt24YrtIK-rep3-IITA-TMS-IBA102103	3	20418	3	3	302	4
12812	2013	13Ayt24YrtIK	RCBD	Ikenne	IITA-TMS-IBA102289	2014-ayt24YrtIK-rep3-IITA-TMS-IBA102289	3	20419	3	3	301	4
12813	2013	13Ayt24YrtIK	RCBD	Ikenne	IITA-TMS-IBA102405	2014-ayt24YrtIK-rep3-IITA-TMS-IBA102405	3	20420	3	3	319	4
12814	2013	13Ayt24YrtIK	RCBD	Ikenne	IITA-TMS-IBA102427	2014-ayt24YrtIK-rep3-IITA-TMS-IBA102427	3	20421	3	3	314	3
12815	2013	13Ayt24YrtIK	RCBD	Ikenne	IITA-TMS-IBA102429	2014-ayt24YrtIK-rep3-IITA-TMS-IBA102429	3	20422	3	3	324	4
12816	2013	13Ayt24YrtIK	RCBD	Ikenne	IITA-TMS-IBA102432	2014-ayt24YrtIK-rep3-IITA-TMS-IBA102432	3	20423	3	3	313	4
12817	2013	13Ayt24YrtIK	RCBD	Ikenne	IITA-TMS-IBA102446	2014-ayt24YrtIK-rep3-IITA-TMS-IBA102446	3	20424	3	3	312	6
12818	2013	13Ayt24YrtIK	RCBD	Ikenne	IITA-TMS-IBA102455	2014-ayt24YrtIK-rep3-IITA-TMS-IBA102455	3	20425	3	3	318	6
12819	2013	13Ayt24YrtIK	RCBD	Ikenne	IITA-TMS-IBA102480	2014-ayt24YrtIK-rep3-IITA-TMS-IBA102480	3	20426	3	3	304	4
12820	2013	13Ayt24YrtIK	RCBD	Ikenne	IITA-TMS-IBA102505	2014-ayt24YrtIK-rep3-IITA-TMS-IBA102505	3	20427	3	3	308	8
12821	2013	13Ayt24YrtIK	RCBD	Ikenne	IITA-TMS-IBA102510	2014-ayt24YrtIK-rep3-IITA-TMS-IBA102510	3	20428	3	3	315	4
12822	2013	13Ayt24YrtIK	RCBD	Ikenne	IITA-TMS-IBA102535	2014-ayt24YrtIK-rep3-IITA-TMS-IBA102535	3	20429	3	3	311	6
12823	2013	13Ayt24YrtIK	RCBD	Ikenne	IITA-TMS-IBA102612	2014-ayt24YrtIK-rep3-IITA-TMS-IBA102612	3	20430	3	3	322	6
12824	2013	13Ayt24YrtIK	RCBD	Ikenne	IITA-TMS-IBA102641	2014-ayt24YrtIK-rep3-IITA-TMS-IBA102641	3	20431	3	3	316	4
12825	2013	13Ayt24YrtIK	RCBD	Ikenne	IITA-TMS-IBA102708	2014-ayt24YrtIK-rep3-IITA-TMS-IBA102708	3	20432	3	3	303	4
12826	2013	13Ayt24YrtIK	RCBD	Ikenne	IITA-TMS-IBA102721	2014-ayt24YrtIK-rep3-IITA-TMS-IBA102721	3	20433	3	3	320	8
12827	2013	13Ayt24YrtIK	RCBD	Ikenne	IITA-TMS-IBA102731	2014-ayt24YrtIK-rep3-IITA-TMS-IBA102731	3	20434	3	3	305	8
12828	2013	13Ayt24YrtIK	RCBD	Ikenne	IITA-TMS-IBA102831	2014-ayt24YrtIK-rep3-IITA-TMS-IBA102831	3	20435	3	3	323	3
12829	2013	13Ayt24YrtIK	RCBD	Ikenne	IITA-TMS-IBA102910	2014-ayt24YrtIK-rep3-IITA-TMS-IBA102910	3	20436	3	3	306	8
12830	2013	13pyt78highDMIB	RCBD	Ibadan	IITA-TMS-IBA011371	2014-pyt78highDMIB-rep1-IITA-TMS-IBA011371	1	20653	1	1	118	4
12831	2013	13pyt78highDMIB	RCBD	Ibadan	IITA-TMS-IBA070593	2014-pyt78highDMIB-rep1-IITA-TMS-IBA070593	1	20654	1	1	142	3
12832	2013	13pyt78highDMIB	RCBD	Ibadan	IITA-TMS-IBA120076	2014-pyt78highDMIB-rep1-IITA-TMS-IBA120076	1	20655	1	1	153	3
12833	2013	13pyt78highDMIB	RCBD	Ibadan	IITA-TMS-IBA120087	2014-pyt78highDMIB-rep1-IITA-TMS-IBA120087	1	20656	1	1	102	4
12834	2013	13pyt78highDMIB	RCBD	Ibadan	IITA-TMS-IBA120095	2014-pyt78highDMIB-rep1-IITA-TMS-IBA120095	1	20657	1	1	144	3
12835	2013	13pyt78highDMIB	RCBD	Ibadan	IITA-TMS-IBA120099	2014-pyt78highDMIB-rep1-IITA-TMS-IBA120099	1	20658	1	1	149	4
12836	2013	13pyt78highDMIB	RCBD	Ibadan	IITA-TMS-IBA120104	2014-pyt78highDMIB-rep1-IITA-TMS-IBA120104	1	20659	1	1	162	3
12837	2013	13pyt78highDMIB	RCBD	Ibadan	IITA-TMS-IBA120109	2014-pyt78highDMIB-rep1-IITA-TMS-IBA120109	1	20660	1	1	163	4
12838	2013	13pyt78highDMIB	RCBD	Ibadan	IITA-TMS-IBA120111	2014-pyt78highDMIB-rep1-IITA-TMS-IBA120111	1	20661	1	1	106	4
12839	2013	13pyt78highDMIB	RCBD	Ibadan	IITA-TMS-IBA120118	2014-pyt78highDMIB-rep1-IITA-TMS-IBA120118	1	20662	1	1	178	3
12840	2013	13pyt78highDMIB	RCBD	Ibadan	IITA-TMS-IBA120132	2014-pyt78highDMIB-rep1-IITA-TMS-IBA120132	1	20663	1	1	157	4
12841	2013	13pyt78highDMIB	RCBD	Ibadan	IITA-TMS-IBA120135	2014-pyt78highDMIB-rep1-IITA-TMS-IBA120135	1	20664	1	1	123	4
12842	2013	13pyt78highDMIB	RCBD	Ibadan	IITA-TMS-IBA120140	2014-pyt78highDMIB-rep1-IITA-TMS-IBA120140	1	20665	1	1	138	4
12843	2013	13pyt78highDMIB	RCBD	Ibadan	IITA-TMS-IBA120142	2014-pyt78highDMIB-rep1-IITA-TMS-IBA120142	1	20666	1	1	168	6
12844	2013	13pyt78highDMIB	RCBD	Ibadan	IITA-TMS-IBA120145	2014-pyt78highDMIB-rep1-IITA-TMS-IBA120145	1	20667	1	1	103	4
12845	2013	13pyt78highDMIB	RCBD	Ibadan	IITA-TMS-IBA120146	2014-pyt78highDMIB-rep1-IITA-TMS-IBA120146	1	20668	1	1	175	4
12846	2013	13pyt78highDMIB	RCBD	Ibadan	IITA-TMS-IBA120149	2014-pyt78highDMIB-rep1-IITA-TMS-IBA120149	1	20669	1	1	170	4
12847	2013	13pyt78highDMIB	RCBD	Ibadan	IITA-TMS-IBA120152	2014-pyt78highDMIB-rep1-IITA-TMS-IBA120152	1	20670	1	1	177	3
12848	2013	13pyt78highDMIB	RCBD	Ibadan	IITA-TMS-IBA120154	2014-pyt78highDMIB-rep1-IITA-TMS-IBA120154	1	20671	1	1	130	3
12849	2013	13pyt78highDMIB	RCBD	Ibadan	IITA-TMS-IBA120158	2014-pyt78highDMIB-rep1-IITA-TMS-IBA120158	1	20672	1	1	129	4
12850	2013	13pyt78highDMIB	RCBD	Ibadan	IITA-TMS-IBA120159	2014-pyt78highDMIB-rep1-IITA-TMS-IBA120159	1	20673	1	1	128	4
12851	2013	13pyt78highDMIB	RCBD	Ibadan	IITA-TMS-IBA120161	2014-pyt78highDMIB-rep1-IITA-TMS-IBA120161	1	20674	1	1	101	4
12852	2013	13pyt78highDMIB	RCBD	Ibadan	IITA-TMS-IBA120162	2014-pyt78highDMIB-rep1-IITA-TMS-IBA120162	1	20675	1	1	152	6
12853	2013	13pyt78highDMIB	RCBD	Ibadan	IITA-TMS-IBA120241	2014-pyt78highDMIB-rep1-IITA-TMS-IBA120241	1	20676	1	1	140	4
12854	2013	13pyt78highDMIB	RCBD	Ibadan	IITA-TMS-IBA120265	2014-pyt78highDMIB-rep1-IITA-TMS-IBA120265	1	20677	1	1	105	3
12855	2013	13pyt78highDMIB	RCBD	Ibadan	IITA-TMS-IBA120272	2014-pyt78highDMIB-rep1-IITA-TMS-IBA120272	1	20678	1	1	132	6
12856	2013	13pyt78highDMIB	RCBD	Ibadan	IITA-TMS-IBA120285	2014-pyt78highDMIB-rep1-IITA-TMS-IBA120285	1	20679	1	1	131	4
12857	2013	13pyt78highDMIB	RCBD	Ibadan	IITA-TMS-IBA120291	2014-pyt78highDMIB-rep1-IITA-TMS-IBA120291	1	20680	1	1	127	3
12858	2013	13pyt78highDMIB	RCBD	Ibadan	IITA-TMS-IBA120293	2014-pyt78highDMIB-rep1-IITA-TMS-IBA120293	1	20681	1	1	107	4
12859	2013	13pyt78highDMIB	RCBD	Ibadan	IITA-TMS-IBA120298	2014-pyt78highDMIB-rep1-IITA-TMS-IBA120298	1	20682	1	1	172	3
12860	2013	13pyt78highDMIB	RCBD	Ibadan	IITA-TMS-IBA120300	2014-pyt78highDMIB-rep1-IITA-TMS-IBA120300	1	20683	1	1	119	4
12861	2013	13pyt78highDMIB	RCBD	Ibadan	IITA-TMS-IBA120304	2014-pyt78highDMIB-rep1-IITA-TMS-IBA120304	1	20684	1	1	117	3
12862	2013	13pyt78highDMIB	RCBD	Ibadan	IITA-TMS-IBA120315	2014-pyt78highDMIB-rep1-IITA-TMS-IBA120315	1	20685	1	1	160	6
12863	2013	13pyt78highDMIB	RCBD	Ibadan	IITA-TMS-IBA120318	2014-pyt78highDMIB-rep1-IITA-TMS-IBA120318	1	20686	1	1	112	3
12864	2013	13pyt78highDMIB	RCBD	Ibadan	IITA-TMS-IBA120357	2014-pyt78highDMIB-rep1-IITA-TMS-IBA120357	1	20687	1	1	125	4
12865	2013	13pyt78highDMIB	RCBD	Ibadan	IITA-TMS-IBA120358	2014-pyt78highDMIB-rep1-IITA-TMS-IBA120358	1	20688	1	1	167	3
12866	2013	13pyt78highDMIB	RCBD	Ibadan	IITA-TMS-IBA120365	2014-pyt78highDMIB-rep1-IITA-TMS-IBA120365	1	20689	1	1	114	4
12867	2013	13pyt78highDMIB	RCBD	Ibadan	IITA-TMS-IBA120373	2014-pyt78highDMIB-rep1-IITA-TMS-IBA120373	1	20690	1	1	171	4
12868	2013	13pyt78highDMIB	RCBD	Ibadan	IITA-TMS-IBA120377	2014-pyt78highDMIB-rep1-IITA-TMS-IBA120377	1	20691	1	1	158	4
12869	2013	13pyt78highDMIB	RCBD	Ibadan	IITA-TMS-IBA120450	2014-pyt78highDMIB-rep1-IITA-TMS-IBA120450	1	20692	1	1	139	4
12870	2013	13pyt78highDMIB	RCBD	Ibadan	IITA-TMS-IBA120465	2014-pyt78highDMIB-rep1-IITA-TMS-IBA120465	1	20693	1	1	176	3
12871	2013	13pyt78highDMIB	RCBD	Ibadan	IITA-TMS-IBA120479	2014-pyt78highDMIB-rep1-IITA-TMS-IBA120479	1	20694	1	1	146	4
12872	2013	13pyt78highDMIB	RCBD	Ibadan	IITA-TMS-IBA120497	2014-pyt78highDMIB-rep1-IITA-TMS-IBA120497	1	20695	1	1	156	4
12873	2013	13pyt78highDMIB	RCBD	Ibadan	IITA-TMS-IBA120504	2014-pyt78highDMIB-rep1-IITA-TMS-IBA120504	1	20696	1	1	159	3
12874	2013	13pyt78highDMIB	RCBD	Ibadan	IITA-TMS-IBA120505	2014-pyt78highDMIB-rep1-IITA-TMS-IBA120505	1	20697	1	1	137	3
12875	2013	13pyt78highDMIB	RCBD	Ibadan	IITA-TMS-IBA120507	2014-pyt78highDMIB-rep1-IITA-TMS-IBA120507	1	20698	1	1	120	4
12876	2013	13pyt78highDMIB	RCBD	Ibadan	IITA-TMS-IBA120515	2014-pyt78highDMIB-rep1-IITA-TMS-IBA120515	1	20699	1	1	154	4
12877	2013	13pyt78highDMIB	RCBD	Ibadan	IITA-TMS-IBA120516	2014-pyt78highDMIB-rep1-IITA-TMS-IBA120516	1	20700	1	1	155	2
12878	2013	13pyt78highDMIB	RCBD	Ibadan	IITA-TMS-IBA120520	2014-pyt78highDMIB-rep1-IITA-TMS-IBA120520	1	20701	1	1	113	3
12879	2013	13pyt78highDMIB	RCBD	Ibadan	IITA-TMS-IBA120522	2014-pyt78highDMIB-rep1-IITA-TMS-IBA120522	1	20702	1	1	141	4
12880	2013	13pyt78highDMIB	RCBD	Ibadan	IITA-TMS-IBA120524	2014-pyt78highDMIB-rep1-IITA-TMS-IBA120524	1	20703	1	1	122	3
12881	2013	13pyt78highDMIB	RCBD	Ibadan	IITA-TMS-IBA120528	2014-pyt78highDMIB-rep1-IITA-TMS-IBA120528	1	20704	1	1	173	4
12882	2013	13pyt78highDMIB	RCBD	Ibadan	IITA-TMS-IBA120560	2014-pyt78highDMIB-rep1-IITA-TMS-IBA120560	1	20705	1	1	126	4
12883	2013	13pyt78highDMIB	RCBD	Ibadan	IITA-TMS-IBA120572	2014-pyt78highDMIB-rep1-IITA-TMS-IBA120572	1	20706	1	1	165	4
12884	2013	13pyt78highDMIB	RCBD	Ibadan	IITA-TMS-IBA120669	2014-pyt78highDMIB-rep1-IITA-TMS-IBA120669	1	20707	1	1	111	4
12885	2013	13pyt78highDMIB	RCBD	Ibadan	IITA-TMS-IBA120686	2014-pyt78highDMIB-rep1-IITA-TMS-IBA120686	1	20708	1	1	135	4
12886	2013	13pyt78highDMIB	RCBD	Ibadan	IITA-TMS-IBA120732	2014-pyt78highDMIB-rep1-IITA-TMS-IBA120732	1	20709	1	1	150	4
12887	2013	13pyt78highDMIB	RCBD	Ibadan	IITA-TMS-IBA120735	2014-pyt78highDMIB-rep1-IITA-TMS-IBA120735	1	20710	1	1	108	3
12888	2013	13pyt78highDMIB	RCBD	Ibadan	IITA-TMS-IBA120808	2014-pyt78highDMIB-rep1-IITA-TMS-IBA120808	1	20711	1	1	164	4
12889	2013	13pyt78highDMIB	RCBD	Ibadan	IITA-TMS-IBA120818	2014-pyt78highDMIB-rep1-IITA-TMS-IBA120818	1	20712	1	1	124	4
12890	2013	13pyt78highDMIB	RCBD	Ibadan	IITA-TMS-IBA120821	2014-pyt78highDMIB-rep1-IITA-TMS-IBA120821	1	20713	1	1	145	4
12891	2013	13pyt78highDMIB	RCBD	Ibadan	IITA-TMS-IBA120837	2014-pyt78highDMIB-rep1-IITA-TMS-IBA120837	1	20714	1	1	147	3
12892	2013	13pyt78highDMIB	RCBD	Ibadan	IITA-TMS-IBA120840	2014-pyt78highDMIB-rep1-IITA-TMS-IBA120840	1	20715	1	1	116	2
12893	2013	13pyt78highDMIB	RCBD	Ibadan	IITA-TMS-IBA120875	2014-pyt78highDMIB-rep1-IITA-TMS-IBA120875	1	20716	1	1	109	3
12894	2013	13pyt78highDMIB	RCBD	Ibadan	IITA-TMS-IBA120876	2014-pyt78highDMIB-rep1-IITA-TMS-IBA120876	1	20717	1	1	133	3
12895	2013	13pyt78highDMIB	RCBD	Ibadan	IITA-TMS-IBA120881	2014-pyt78highDMIB-rep1-IITA-TMS-IBA120881	1	20718	1	1	151	4
12896	2013	13pyt78highDMIB	RCBD	Ibadan	IITA-TMS-IBA120893	2014-pyt78highDMIB-rep1-IITA-TMS-IBA120893	1	20719	1	1	121	4
12897	2013	13pyt78highDMIB	RCBD	Ibadan	IITA-TMS-IBA120907	2014-pyt78highDMIB-rep1-IITA-TMS-IBA120907	1	20720	1	1	148	6
12898	2013	13pyt78highDMIB	RCBD	Ibadan	IITA-TMS-IBA120919	2014-pyt78highDMIB-rep1-IITA-TMS-IBA120919	1	20721	1	1	104	4
12899	2013	13pyt78highDMIB	RCBD	Ibadan	IITA-TMS-IBA120934	2014-pyt78highDMIB-rep1-IITA-TMS-IBA120934	1	20722	1	1	174	4
12900	2013	13pyt78highDMIB	RCBD	Ibadan	IITA-TMS-IBA120947	2014-pyt78highDMIB-rep1-IITA-TMS-IBA120947	1	20723	1	1	134	4
12901	2013	13pyt78highDMIB	RCBD	Ibadan	IITA-TMS-IBA120976	2014-pyt78highDMIB-rep1-IITA-TMS-IBA120976	1	20724	1	1	166	6
12902	2013	13pyt78highDMIB	RCBD	Ibadan	IITA-TMS-IBA121016	2014-pyt78highDMIB-rep1-IITA-TMS-IBA121016	1	20725	1	1	136	3
12903	2013	13pyt78highDMIB	RCBD	Ibadan	IITA-TMS-IBA121022	2014-pyt78highDMIB-rep1-IITA-TMS-IBA121022	1	20726	1	1	169	4
12904	2013	13pyt78highDMIB	RCBD	Ibadan	IITA-TMS-IBA121046	2014-pyt78highDMIB-rep1-IITA-TMS-IBA121046	1	20727	1	1	110	3
12905	2013	13pyt78highDMIB	RCBD	Ibadan	IITA-TMS-IBA121100	2014-pyt78highDMIB-rep1-IITA-TMS-IBA121100	1	20728	1	1	115	4
12906	2013	13pyt78highDMIB	RCBD	Ibadan	IITA-TMS-IBA121101	2014-pyt78highDMIB-rep1-IITA-TMS-IBA121101	1	20729	1	1	143	6
12907	2013	13pyt78highDMIB	RCBD	Ibadan	IITA-TMS-IBA980581	2014-pyt78highDMIB-rep1-IITA-TMS-IBA980581	1	20730	1	1	161	4
12908	2013	13pyt78highDMIB	RCBD	Ibadan	IITA-TMS-IBA011371	2014-pyt78highDMIB-rep2-IITA-TMS-IBA011371	2	20731	2	2	238	4
12909	2013	13pyt78highDMIB	RCBD	Ibadan	IITA-TMS-IBA070593	2014-pyt78highDMIB-rep2-IITA-TMS-IBA070593	2	20732	2	2	257	3
12910	2013	13pyt78highDMIB	RCBD	Ibadan	IITA-TMS-IBA120076	2014-pyt78highDMIB-rep2-IITA-TMS-IBA120076	2	20733	2	2	267	3
12911	2013	13pyt78highDMIB	RCBD	Ibadan	IITA-TMS-IBA120087	2014-pyt78highDMIB-rep2-IITA-TMS-IBA120087	2	20734	2	2	244	4
12912	2013	13pyt78highDMIB	RCBD	Ibadan	IITA-TMS-IBA120095	2014-pyt78highDMIB-rep2-IITA-TMS-IBA120095	2	20735	2	2	231	4
12913	2013	13pyt78highDMIB	RCBD	Ibadan	IITA-TMS-IBA120099	2014-pyt78highDMIB-rep2-IITA-TMS-IBA120099	2	20736	2	2	272	3
12914	2013	13pyt78highDMIB	RCBD	Ibadan	IITA-TMS-IBA120104	2014-pyt78highDMIB-rep2-IITA-TMS-IBA120104	2	20737	2	2	269	3
12915	2013	13pyt78highDMIB	RCBD	Ibadan	IITA-TMS-IBA120109	2014-pyt78highDMIB-rep2-IITA-TMS-IBA120109	2	20738	2	2	270	3
12916	2013	13pyt78highDMIB	RCBD	Ibadan	IITA-TMS-IBA120111	2014-pyt78highDMIB-rep2-IITA-TMS-IBA120111	2	20739	2	2	241	4
12917	2013	13pyt78highDMIB	RCBD	Ibadan	IITA-TMS-IBA120118	2014-pyt78highDMIB-rep2-IITA-TMS-IBA120118	2	20740	2	2	278	3
12918	2013	13pyt78highDMIB	RCBD	Ibadan	IITA-TMS-IBA120132	2014-pyt78highDMIB-rep2-IITA-TMS-IBA120132	2	20741	2	2	262	3
12919	2013	13pyt78highDMIB	RCBD	Ibadan	IITA-TMS-IBA120135	2014-pyt78highDMIB-rep2-IITA-TMS-IBA120135	2	20742	2	2	211	3
12920	2013	13pyt78highDMIB	RCBD	Ibadan	IITA-TMS-IBA120140	2014-pyt78highDMIB-rep2-IITA-TMS-IBA120140	2	20743	2	2	228	3
12921	2013	13pyt78highDMIB	RCBD	Ibadan	IITA-TMS-IBA120142	2014-pyt78highDMIB-rep2-IITA-TMS-IBA120142	2	20744	2	2	276	3
12922	2013	13pyt78highDMIB	RCBD	Ibadan	IITA-TMS-IBA120145	2014-pyt78highDMIB-rep2-IITA-TMS-IBA120145	2	20745	2	2	249	3
12923	2013	13pyt78highDMIB	RCBD	Ibadan	IITA-TMS-IBA120146	2014-pyt78highDMIB-rep2-IITA-TMS-IBA120146	2	20746	2	2	258	3
12924	2013	13pyt78highDMIB	RCBD	Ibadan	IITA-TMS-IBA120149	2014-pyt78highDMIB-rep2-IITA-TMS-IBA120149	2	20747	2	2	277	3
12925	2013	13pyt78highDMIB	RCBD	Ibadan	IITA-TMS-IBA120152	2014-pyt78highDMIB-rep2-IITA-TMS-IBA120152	2	20748	2	2	260	3
12926	2013	13pyt78highDMIB	RCBD	Ibadan	IITA-TMS-IBA120154	2014-pyt78highDMIB-rep2-IITA-TMS-IBA120154	2	20749	2	2	218	3
12927	2013	13pyt78highDMIB	RCBD	Ibadan	IITA-TMS-IBA120158	2014-pyt78highDMIB-rep2-IITA-TMS-IBA120158	2	20750	2	2	219	3
12928	2013	13pyt78highDMIB	RCBD	Ibadan	IITA-TMS-IBA120159	2014-pyt78highDMIB-rep2-IITA-TMS-IBA120159	2	20751	2	2	215	3
12929	2013	13pyt78highDMIB	RCBD	Ibadan	IITA-TMS-IBA120161	2014-pyt78highDMIB-rep2-IITA-TMS-IBA120161	2	20752	2	2	247	3
12930	2013	13pyt78highDMIB	RCBD	Ibadan	IITA-TMS-IBA120162	2014-pyt78highDMIB-rep2-IITA-TMS-IBA120162	2	20753	2	2	266	3
12931	2013	13pyt78highDMIB	RCBD	Ibadan	IITA-TMS-IBA120241	2014-pyt78highDMIB-rep2-IITA-TMS-IBA120241	2	20754	2	2	227	3
12932	2013	13pyt78highDMIB	RCBD	Ibadan	IITA-TMS-IBA120265	2014-pyt78highDMIB-rep2-IITA-TMS-IBA120265	2	20755	2	2	245	4
12933	2013	13pyt78highDMIB	RCBD	Ibadan	IITA-TMS-IBA120272	2014-pyt78highDMIB-rep2-IITA-TMS-IBA120272	2	20756	2	2	221	3
12934	2013	13pyt78highDMIB	RCBD	Ibadan	IITA-TMS-IBA120285	2014-pyt78highDMIB-rep2-IITA-TMS-IBA120285	2	20757	2	2	220	3
12935	2013	13pyt78highDMIB	RCBD	Ibadan	IITA-TMS-IBA120291	2014-pyt78highDMIB-rep2-IITA-TMS-IBA120291	2	20758	2	2	217	3
12936	2013	13pyt78highDMIB	RCBD	Ibadan	IITA-TMS-IBA120293	2014-pyt78highDMIB-rep2-IITA-TMS-IBA120293	2	20759	2	2	242	3
12937	2013	13pyt78highDMIB	RCBD	Ibadan	IITA-TMS-IBA120298	2014-pyt78highDMIB-rep2-IITA-TMS-IBA120298	2	20760	2	2	254	3
12938	2013	13pyt78highDMIB	RCBD	Ibadan	IITA-TMS-IBA120300	2014-pyt78highDMIB-rep2-IITA-TMS-IBA120300	2	20761	2	2	206	3
12939	2013	13pyt78highDMIB	RCBD	Ibadan	IITA-TMS-IBA120304	2014-pyt78highDMIB-rep2-IITA-TMS-IBA120304	2	20762	2	2	208	3
12940	2013	13pyt78highDMIB	RCBD	Ibadan	IITA-TMS-IBA120315	2014-pyt78highDMIB-rep2-IITA-TMS-IBA120315	2	20763	2	2	239	4
12941	2013	13pyt78highDMIB	RCBD	Ibadan	IITA-TMS-IBA120318	2014-pyt78highDMIB-rep2-IITA-TMS-IBA120318	2	20764	2	2	201	6
12942	2013	13pyt78highDMIB	RCBD	Ibadan	IITA-TMS-IBA120357	2014-pyt78highDMIB-rep2-IITA-TMS-IBA120357	2	20765	2	2	212	3
12943	2013	13pyt78highDMIB	RCBD	Ibadan	IITA-TMS-IBA120358	2014-pyt78highDMIB-rep2-IITA-TMS-IBA120358	2	20766	2	2	250	3
12944	2013	13pyt78highDMIB	RCBD	Ibadan	IITA-TMS-IBA120365	2014-pyt78highDMIB-rep2-IITA-TMS-IBA120365	2	20767	2	2	205	4
12945	2013	13pyt78highDMIB	RCBD	Ibadan	IITA-TMS-IBA120373	2014-pyt78highDMIB-rep2-IITA-TMS-IBA120373	2	20768	2	2	275	4
12946	2013	13pyt78highDMIB	RCBD	Ibadan	IITA-TMS-IBA120377	2014-pyt78highDMIB-rep2-IITA-TMS-IBA120377	2	20769	2	2	202	4
12947	2013	13pyt78highDMIB	RCBD	Ibadan	IITA-TMS-IBA120450	2014-pyt78highDMIB-rep2-IITA-TMS-IBA120450	2	20770	2	2	229	3
12948	2013	13pyt78highDMIB	RCBD	Ibadan	IITA-TMS-IBA120465	2014-pyt78highDMIB-rep2-IITA-TMS-IBA120465	2	20771	2	2	259	4
12949	2013	13pyt78highDMIB	RCBD	Ibadan	IITA-TMS-IBA120479	2014-pyt78highDMIB-rep2-IITA-TMS-IBA120479	2	20772	2	2	265	3
12950	2013	13pyt78highDMIB	RCBD	Ibadan	IITA-TMS-IBA120497	2014-pyt78highDMIB-rep2-IITA-TMS-IBA120497	2	20773	2	2	234	3
12951	2013	13pyt78highDMIB	RCBD	Ibadan	IITA-TMS-IBA120504	2014-pyt78highDMIB-rep2-IITA-TMS-IBA120504	2	20774	2	2	261	3
12952	2013	13pyt78highDMIB	RCBD	Ibadan	IITA-TMS-IBA120505	2014-pyt78highDMIB-rep2-IITA-TMS-IBA120505	2	20775	2	2	232	3
12953	2013	13pyt78highDMIB	RCBD	Ibadan	IITA-TMS-IBA120507	2014-pyt78highDMIB-rep2-IITA-TMS-IBA120507	2	20776	2	2	207	2
12954	2013	13pyt78highDMIB	RCBD	Ibadan	IITA-TMS-IBA120515	2014-pyt78highDMIB-rep2-IITA-TMS-IBA120515	2	20777	2	2	263	3
12955	2013	13pyt78highDMIB	RCBD	Ibadan	IITA-TMS-IBA120516	2014-pyt78highDMIB-rep2-IITA-TMS-IBA120516	2	20778	2	2	235	3
12956	2013	13pyt78highDMIB	RCBD	Ibadan	IITA-TMS-IBA120520	2014-pyt78highDMIB-rep2-IITA-TMS-IBA120520	2	20779	2	2	204	4
12957	2013	13pyt78highDMIB	RCBD	Ibadan	IITA-TMS-IBA120522	2014-pyt78highDMIB-rep2-IITA-TMS-IBA120522	2	20780	2	2	222	4
12958	2013	13pyt78highDMIB	RCBD	Ibadan	IITA-TMS-IBA120524	2014-pyt78highDMIB-rep2-IITA-TMS-IBA120524	2	20781	2	2	209	3
12959	2013	13pyt78highDMIB	RCBD	Ibadan	IITA-TMS-IBA120528	2014-pyt78highDMIB-rep2-IITA-TMS-IBA120528	2	20782	2	2	255	4
12960	2013	13pyt78highDMIB	RCBD	Ibadan	IITA-TMS-IBA120560	2014-pyt78highDMIB-rep2-IITA-TMS-IBA120560	2	20783	2	2	214	5
12961	2013	13pyt78highDMIB	RCBD	Ibadan	IITA-TMS-IBA120572	2014-pyt78highDMIB-rep2-IITA-TMS-IBA120572	2	20784	2	2	251	3
12962	2013	13pyt78highDMIB	RCBD	Ibadan	IITA-TMS-IBA120669	2014-pyt78highDMIB-rep2-IITA-TMS-IBA120669	2	20785	2	2	240	3
12963	2013	13pyt78highDMIB	RCBD	Ibadan	IITA-TMS-IBA120686	2014-pyt78highDMIB-rep2-IITA-TMS-IBA120686	2	20786	2	2	226	3
12964	2013	13pyt78highDMIB	RCBD	Ibadan	IITA-TMS-IBA120732	2014-pyt78highDMIB-rep2-IITA-TMS-IBA120732	2	20787	2	2	268	4
12965	2013	13pyt78highDMIB	RCBD	Ibadan	IITA-TMS-IBA120735	2014-pyt78highDMIB-rep2-IITA-TMS-IBA120735	2	20788	2	2	243	2
12966	2013	13pyt78highDMIB	RCBD	Ibadan	IITA-TMS-IBA120808	2014-pyt78highDMIB-rep2-IITA-TMS-IBA120808	2	20789	2	2	253	3
12967	2013	13pyt78highDMIB	RCBD	Ibadan	IITA-TMS-IBA120818	2014-pyt78highDMIB-rep2-IITA-TMS-IBA120818	2	20790	2	2	213	4
12968	2013	13pyt78highDMIB	RCBD	Ibadan	IITA-TMS-IBA120821	2014-pyt78highDMIB-rep2-IITA-TMS-IBA120821	2	20791	2	2	233	3
12969	2013	13pyt78highDMIB	RCBD	Ibadan	IITA-TMS-IBA120837	2014-pyt78highDMIB-rep2-IITA-TMS-IBA120837	2	20792	2	2	271	3
12970	2013	13pyt78highDMIB	RCBD	Ibadan	IITA-TMS-IBA120840	2014-pyt78highDMIB-rep2-IITA-TMS-IBA120840	2	20793	2	2	236	3
12971	2013	13pyt78highDMIB	RCBD	Ibadan	IITA-TMS-IBA120875	2014-pyt78highDMIB-rep2-IITA-TMS-IBA120875	2	20794	2	2	246	2
12972	2013	13pyt78highDMIB	RCBD	Ibadan	IITA-TMS-IBA120876	2014-pyt78highDMIB-rep2-IITA-TMS-IBA120876	2	20795	2	2	223	3
12973	2013	13pyt78highDMIB	RCBD	Ibadan	IITA-TMS-IBA120881	2014-pyt78highDMIB-rep2-IITA-TMS-IBA120881	2	20796	2	2	264	4
12974	2013	13pyt78highDMIB	RCBD	Ibadan	IITA-TMS-IBA120893	2014-pyt78highDMIB-rep2-IITA-TMS-IBA120893	2	20797	2	2	210	4
12975	2013	13pyt78highDMIB	RCBD	Ibadan	IITA-TMS-IBA120907	2014-pyt78highDMIB-rep2-IITA-TMS-IBA120907	2	20798	2	2	273	3
12976	2013	13pyt78highDMIB	RCBD	Ibadan	IITA-TMS-IBA120919	2014-pyt78highDMIB-rep2-IITA-TMS-IBA120919	2	20799	2	2	248	4
12977	2013	13pyt78highDMIB	RCBD	Ibadan	IITA-TMS-IBA120934	2014-pyt78highDMIB-rep2-IITA-TMS-IBA120934	2	20800	2	2	256	5
12978	2013	13pyt78highDMIB	RCBD	Ibadan	IITA-TMS-IBA120947	2014-pyt78highDMIB-rep2-IITA-TMS-IBA120947	2	20801	2	2	225	3
12979	2013	13pyt78highDMIB	RCBD	Ibadan	IITA-TMS-IBA120976	2014-pyt78highDMIB-rep2-IITA-TMS-IBA120976	2	20802	2	2	252	6
12980	2013	13pyt78highDMIB	RCBD	Ibadan	IITA-TMS-IBA121016	2014-pyt78highDMIB-rep2-IITA-TMS-IBA121016	2	20803	2	2	224	3
12981	2013	13pyt78highDMIB	RCBD	Ibadan	IITA-TMS-IBA121022	2014-pyt78highDMIB-rep2-IITA-TMS-IBA121022	2	20804	2	2	274	4
12982	2013	13pyt78highDMIB	RCBD	Ibadan	IITA-TMS-IBA121046	2014-pyt78highDMIB-rep2-IITA-TMS-IBA121046	2	20805	2	2	237	4
12983	2013	13pyt78highDMIB	RCBD	Ibadan	IITA-TMS-IBA121100	2014-pyt78highDMIB-rep2-IITA-TMS-IBA121100	2	20806	2	2	203	4
12984	2013	13pyt78highDMIB	RCBD	Ibadan	IITA-TMS-IBA121101	2014-pyt78highDMIB-rep2-IITA-TMS-IBA121101	2	20807	2	2	230	4
12985	2013	13pyt78highDMIB	RCBD	Ibadan	IITA-TMS-IBA980581	2014-pyt78highDMIB-rep2-IITA-TMS-IBA980581	2	20808	2	2	216	3
12986	2013	13uyt30yrtIBA	RCBD	Ibadan	IITA-TMS-IBA081904	2014-uyt30yrtib-rep1-IITA-TMS-IBA081904	1	21027	1	1	129	3
12987	2013	13uyt30yrtIBA	RCBD	Ibadan	IITA-TMS-IBA082264	2014-uyt30yrtib-rep1-IITA-TMS-IBA082264	1	21028	1	1	112	2
12988	2013	13uyt30yrtIBA	RCBD	Ibadan	IITA-TMS-IBA082461	2014-uyt30yrtib-rep1-IITA-TMS-IBA082461	1	21029	1	1	132	3
12989	2013	13uyt30yrtIBA	RCBD	Ibadan	IITA-TMS-IBA083594	2014-uyt30yrtib-rep1-IITA-TMS-IBA083594	1	21030	1	1	121	3
12990	2013	13uyt30yrtIBA	RCBD	Ibadan	IITA-TMS-IBA083703	2014-uyt30yrtib-rep1-IITA-TMS-IBA083703	1	21031	1	1	113	3
12991	2013	13uyt30yrtIBA	RCBD	Ibadan	IITA-TMS-IBA083724	2014-uyt30yrtib-rep1-IITA-TMS-IBA083724	1	21032	1	1	131	3
12992	2013	13uyt30yrtIBA	RCBD	Ibadan	IITA-TMS-IBA083774	2014-uyt30yrtib-rep1-IITA-TMS-IBA083774	1	21033	1	1	107	3
12993	2013	13uyt30yrtIBA	RCBD	Ibadan	IITA-TMS-IBA084157	2014-uyt30yrtib-rep1-IITA-TMS-IBA084157	1	21034	1	1	123	3
12994	2013	13uyt30yrtIBA	RCBD	Ibadan	IITA-TMS-IBA084563	2014-uyt30yrtib-rep1-IITA-TMS-IBA084563	1	21035	1	1	104	2
12995	2013	13uyt30yrtIBA	RCBD	Ibadan	IITA-TMS-IBA084604	2014-uyt30yrtib-rep1-IITA-TMS-IBA084604	1	21036	1	1	122	2
12996	2013	13uyt30yrtIBA	RCBD	Ibadan	IITA-TMS-IBA085006	2014-uyt30yrtib-rep1-IITA-TMS-IBA085006	1	21037	1	1	109	3
12997	2013	13uyt30yrtIBA	RCBD	Ibadan	IITA-TMS-IBA085056	2014-uyt30yrtib-rep1-IITA-TMS-IBA085056	1	21038	1	1	106	2
12998	2013	13uyt30yrtIBA	RCBD	Ibadan	IITA-TMS-IBA085392	2014-uyt30yrtib-rep1-IITA-TMS-IBA085392	1	21039	1	1	128	3
12999	2013	13uyt30yrtIBA	RCBD	Ibadan	IITA-TMS-IBA085613	2014-uyt30yrtib-rep1-IITA-TMS-IBA085613	1	21040	1	1	110	3
13000	2013	13uyt30yrtIBA	RCBD	Ibadan	IITA-TMS-IBA085845	2014-uyt30yrtib-rep1-IITA-TMS-IBA085845	1	21041	1	1	117	3
13001	2013	13uyt30yrtIBA	RCBD	Ibadan	IITA-TMS-IBA085894	2014-uyt30yrtib-rep1-IITA-TMS-IBA085894	1	21042	1	1	103	3
13002	2013	13uyt30yrtIBA	RCBD	Ibadan	IITA-TMS-IBA086001	2014-uyt30yrtib-rep1-IITA-TMS-IBA086001A	1	21043	1	1	118	3
13003	2013	13uyt30yrtIBA	RCBD	Ibadan	IITA-TMS-IBA086001	2014-uyt30yrtib-rep1-IITA-TMS-IBA086001B	1	21044	1	1	128	2
13004	2013	13uyt30yrtIBA	RCBD	Ibadan	IITA-TMS-IBA090006	2014-uyt30yrtib-rep1-IITA-TMS-IBA090006	1	21045	1	1	118	2
13005	2013	13uyt30yrtIBA	RCBD	Ibadan	IITA-TMS-IBA090051	2014-uyt30yrtib-rep1-IITA-TMS-IBA090051	1	21046	1	1	103	3
13006	2013	13uyt30yrtIBA	RCBD	Ibadan	IITA-TMS-IBA090067	2014-uyt30yrtib-rep1-IITA-TMS-IBA090067	1	21047	1	1	123	3
13007	2013	13uyt30yrtIBA	RCBD	Ibadan	IITA-TMS-IBA090073	2014-uyt30yrtib-rep1-IITA-TMS-IBA090073	1	21048	1	1	104	3
13008	2013	13uyt30yrtIBA	RCBD	Ibadan	IITA-TMS-IBA090076	2014-uyt30yrtib-rep1-IITA-TMS-IBA090076	1	21049	1	1	113	4
13009	2013	13uyt30yrtIBA	RCBD	Ibadan	IITA-TMS-IBA090090	2014-uyt30yrtib-rep1-IITA-TMS-IBA090090	1	21050	1	1	107	3
13010	2013	13uyt30yrtIBA	RCBD	Ibadan	IITA-TMS-IBA090091	2014-uyt30yrtib-rep1-IITA-TMS-IBA090091	1	21051	1	1	111	2
13011	2013	13uyt30yrtIBA	RCBD	Ibadan	IITA-TMS-IBA090107	2014-uyt30yrtib-rep1-IITA-TMS-IBA090107	1	21052	1	1	127	5
13012	2013	13uyt30yrtIBA	RCBD	Ibadan	IITA-TMS-IBA090111	2014-uyt30yrtib-rep1-IITA-TMS-IBA090111	1	21053	1	1	125	4
13013	2013	13uyt30yrtIBA	RCBD	Ibadan	IITA-TMS-IBA090112	2014-uyt30yrtib-rep1-IITA-TMS-IBA090112	1	21054	1	1	130	3
13014	2013	13uyt30yrtIBA	RCBD	Ibadan	IITA-TMS-IBA090151	2014-uyt30yrtib-rep1-IITA-TMS-IBA090151	1	21055	1	1	112	2
13015	2013	13uyt30yrtIBA	RCBD	Ibadan	IITA-TMS-IBA090170	2014-uyt30yrtib-rep1-IITA-TMS-IBA090170	1	21056	1	1	121	2
13016	2013	13uyt30yrtIBA	RCBD	Ibadan	IITA-TMS-IBA081904	2014-uyt30yrtib-rep3-IITA-TMS-IBA081904	3	21057	3	3	317	2
13017	2013	13uyt30yrtIBA	RCBD	Ibadan	IITA-TMS-IBA082264	2014-uyt30yrtib-rep3-IITA-TMS-IBA082264	3	21058	3	3	319	3
13018	2013	13uyt30yrtIBA	RCBD	Ibadan	IITA-TMS-IBA082461	2014-uyt30yrtib-rep3-IITA-TMS-IBA082461	3	21059	3	3	315	4
13019	2013	13uyt30yrtIBA	RCBD	Ibadan	IITA-TMS-IBA083594	2014-uyt30yrtib-rep3-IITA-TMS-IBA083594	3	21060	3	3	326	3
13020	2013	13uyt30yrtIBA	RCBD	Ibadan	IITA-TMS-IBA083703	2014-uyt30yrtib-rep3-IITA-TMS-IBA083703	3	21061	3	3	327	3
13021	2013	13uyt30yrtIBA	RCBD	Ibadan	IITA-TMS-IBA083724	2014-uyt30yrtib-rep3-IITA-TMS-IBA083724	3	21062	3	3	311	4
13022	2013	13uyt30yrtIBA	RCBD	Ibadan	IITA-TMS-IBA083774	2014-uyt30yrtib-rep3-IITA-TMS-IBA083774	3	21063	3	3	306	3
13023	2013	13uyt30yrtIBA	RCBD	Ibadan	IITA-TMS-IBA084157	2014-uyt30yrtib-rep3-IITA-TMS-IBA084157	3	21064	3	3	304	3
13024	2013	13uyt30yrtIBA	RCBD	Ibadan	IITA-TMS-IBA084563	2014-uyt30yrtib-rep3-IITA-TMS-IBA084563	3	21065	3	3	324	3
13025	2013	13uyt30yrtIBA	RCBD	Ibadan	IITA-TMS-IBA084604	2014-uyt30yrtib-rep3-IITA-TMS-IBA084604	3	21066	3	3	307	4
13026	2013	13uyt30yrtIBA	RCBD	Ibadan	IITA-TMS-IBA085006	2014-uyt30yrtib-rep3-IITA-TMS-IBA085006	3	21067	3	3	313	3
13027	2013	13uyt30yrtIBA	RCBD	Ibadan	IITA-TMS-IBA085392	2014-uyt30yrtib-rep3-IITA-TMS-IBA085392	3	21068	3	3	330	4
13028	2013	13uyt30yrtIBA	RCBD	Ibadan	IITA-TMS-IBA085613	2014-uyt30yrtib-rep3-IITA-TMS-IBA085613	3	21069	3	3	318	4
13029	2013	13uyt30yrtIBA	RCBD	Ibadan	IITA-TMS-IBA085845	2014-uyt30yrtib-rep3-IITA-TMS-IBA085845	3	21070	3	3	325	6
13030	2013	13uyt30yrtIBA	RCBD	Ibadan	IITA-TMS-IBA085894	2014-uyt30yrtib-rep3-IITA-TMS-IBA085894	3	21071	3	3	310	2
13031	2013	13uyt30yrtIBA	RCBD	Ibadan	IITA-TMS-IBA086001	2014-uyt30yrtib-rep3-IITA-TMS-IBA086001A	3	21072	3	3	312	1
13032	2013	13uyt30yrtIBA	RCBD	Ibadan	IITA-TMS-IBA086001	2014-uyt30yrtib-rep3-IITA-TMS-IBA086001B	3	21073	3	3	320	2
13033	2013	13uyt30yrtIBA	RCBD	Ibadan	IITA-TMS-IBA090006	2014-uyt30yrtib-rep3-IITA-TMS-IBA090006	3	21074	3	3	303	2
13034	2013	13uyt30yrtIBA	RCBD	Ibadan	IITA-TMS-IBA090051	2014-uyt30yrtib-rep3-IITA-TMS-IBA090051	3	21075	3	3	328	3
13035	2013	13uyt30yrtIBA	RCBD	Ibadan	IITA-TMS-IBA090067	2014-uyt30yrtib-rep3-IITA-TMS-IBA090067	3	21076	3	3	309	4
13036	2013	13uyt30yrtIBA	RCBD	Ibadan	IITA-TMS-IBA090073	2014-uyt30yrtib-rep3-IITA-TMS-IBA090073	3	21077	3	3	321	3
13037	2013	13uyt30yrtIBA	RCBD	Ibadan	IITA-TMS-IBA090076	2014-uyt30yrtib-rep3-IITA-TMS-IBA090076	3	21078	3	3	302	2
13038	2013	13uyt30yrtIBA	RCBD	Ibadan	IITA-TMS-IBA090090	2014-uyt30yrtib-rep3-IITA-TMS-IBA090090	3	21079	3	3	314	4
13039	2013	13uyt30yrtIBA	RCBD	Ibadan	IITA-TMS-IBA090091	2014-uyt30yrtib-rep3-IITA-TMS-IBA090091	3	21080	3	3	322	1
13040	2013	13uyt30yrtIBA	RCBD	Ibadan	IITA-TMS-IBA090111	2014-uyt30yrtib-rep3-IITA-TMS-IBA090111	3	21081	3	3	323	3
13041	2013	13uyt30yrtIBA	RCBD	Ibadan	IITA-TMS-IBA090112	2014-uyt30yrtib-rep3-IITA-TMS-IBA090112	3	21082	3	3	329	3
13042	2013	13uyt30yrtIBA	RCBD	Ibadan	IITA-TMS-IBA090151	2014-uyt30yrtib-rep3-IITA-TMS-IBA090151	3	21083	3	3	308	3
13043	2013	13uyt30yrtIBA	RCBD	Ibadan	IITA-TMS-IBA090170	2014-uyt30yrtib-rep3-IITA-TMS-IBA090170	3	21084	3	3	316	2
13044	2014	14ayt12highTCIB	RCBD	Ibadan	IITA-TMS-IBA011371	2015-14ayt12highTCIB-rep1-IITA-TMS-IBA011371	1	21117	1	1	112	3
13045	2014	14ayt12highTCIB	RCBD	Ibadan	IITA-TMS-IBA120002	2015-14ayt12highTCIB-rep1-IITA-TMS-IBA120002	1	21118	1	1	107	4
13046	2014	14ayt12highTCIB	RCBD	Ibadan	IITA-TMS-IBA120008	2015-14ayt12highTCIB-rep1-IITA-TMS-IBA120008	1	21119	1	1	105	6
13047	2014	14ayt12highTCIB	RCBD	Ibadan	IITA-TMS-IKN120015	2015-14ayt12highTCIB-rep1-IITA-TMS-IKN120015	1	21120	1	1	102	2
13048	2014	14ayt12highTCIB	RCBD	Ibadan	IITA-TMS-IKN120016	2015-14ayt12highTCIB-rep1-IITA-TMS-IKN120016	1	21121	1	1	104	3
13049	2014	14ayt12highTCIB	RCBD	Ibadan	IITA-TMS-IKN120019	2015-14ayt12highTCIB-rep1-IITA-TMS-IKN120019	1	21122	1	1	106	3
13050	2014	14ayt12highTCIB	RCBD	Ibadan	IITA-TMS-IKN120024	2015-14ayt12highTCIB-rep1-IITA-TMS-IKN120024	1	21123	1	1	110	4
13051	2014	14ayt12highTCIB	RCBD	Ibadan	IITA-TMS-IKN120029	2015-14ayt12highTCIB-rep1-IITA-TMS-IKN120029	1	21124	1	1	109	3
13052	2014	14ayt12highTCIB	RCBD	Ibadan	IITA-TMS-IKN120036	2015-14ayt12highTCIB-rep1-IITA-TMS-IKN120036	1	21125	1	1	111	3
13053	2014	14ayt12highTCIB	RCBD	Ibadan	IITA-TMS-IKN120039	2015-14ayt12highTCIB-rep1-IITA-TMS-IKN120039	1	21126	1	1	101	6
13054	2014	14ayt12highTCIB	RCBD	Ibadan	TMEB419	2015-14ayt12highTCIB-rep1-TMEB419	1	21127	1	1	108	3
13055	2014	14ayt12highTCIB	RCBD	Ibadan	IITA-TMS-IBA011371	2015-14ayt12highTCIB-rep2-IITA-TMS-IBA011371	2	21128	2	2	208	3
13056	2014	14ayt12highTCIB	RCBD	Ibadan	IITA-TMS-IBA070593	2015-14ayt12highTCIB-rep2-IITA-TMS-IBA070593	2	21129	2	2	211	4
13057	2014	14ayt12highTCIB	RCBD	Ibadan	IITA-TMS-IBA120002	2015-14ayt12highTCIB-rep2-IITA-TMS-IBA120002	2	21130	2	2	204	4
13058	2014	14ayt12highTCIB	RCBD	Ibadan	IITA-TMS-IBA120008	2015-14ayt12highTCIB-rep2-IITA-TMS-IBA120008	2	21131	2	2	201	3
13059	2014	14ayt12highTCIB	RCBD	Ibadan	IITA-TMS-IKN120015	2015-14ayt12highTCIB-rep2-IITA-TMS-IKN120015	2	21132	2	2	207	4
13060	2014	14ayt12highTCIB	RCBD	Ibadan	IITA-TMS-IKN120016	2015-14ayt12highTCIB-rep2-IITA-TMS-IKN120016	2	21133	2	2	210	4
13061	2014	14ayt12highTCIB	RCBD	Ibadan	IITA-TMS-IKN120019	2015-14ayt12highTCIB-rep2-IITA-TMS-IKN120019	2	21134	2	2	209	3
13062	2014	14ayt12highTCIB	RCBD	Ibadan	IITA-TMS-IKN120024	2015-14ayt12highTCIB-rep2-IITA-TMS-IKN120024	2	21135	2	2	203	3
13063	2014	14ayt12highTCIB	RCBD	Ibadan	IITA-TMS-IKN120029	2015-14ayt12highTCIB-rep2-IITA-TMS-IKN120029	2	21136	2	2	205	3
13064	2014	14ayt12highTCIB	RCBD	Ibadan	IITA-TMS-IKN120036	2015-14ayt12highTCIB-rep2-IITA-TMS-IKN120036	2	21137	2	2	206	3
13065	2014	14ayt12highTCIB	RCBD	Ibadan	IITA-TMS-IKN120039	2015-14ayt12highTCIB-rep2-IITA-TMS-IKN120039	2	21138	2	2	202	5
13066	2014	14ayt12highTCIB	RCBD	Ibadan	TMEB419	2015-14ayt12highTCIB-rep2-TMEB419	2	21139	2	2	212	3
13067	2014	14ayt12highTCIB	RCBD	Ibadan	IITA-TMS-IBA011371	2015-14ayt12highTCIB-rep3-IITA-TMS-IBA011371	3	21140	3	3	303	4
13068	2014	14ayt12highTCIB	RCBD	Ibadan	IITA-TMS-IBA070593	2015-14ayt12highTCIB-rep3-IITA-TMS-IBA070593	3	21141	3	3	309	6
13069	2014	14ayt12highTCIB	RCBD	Ibadan	IITA-TMS-IBA120002	2015-14ayt12highTCIB-rep3-IITA-TMS-IBA120002	3	21142	3	3	305	4
13070	2014	14ayt12highTCIB	RCBD	Ibadan	IITA-TMS-IBA120008	2015-14ayt12highTCIB-rep3-IITA-TMS-IBA120008	3	21143	3	3	310	6
13071	2014	14ayt12highTCIB	RCBD	Ibadan	IITA-TMS-IKN120015	2015-14ayt12highTCIB-rep3-IITA-TMS-IKN120015	3	21144	3	3	311	4
13072	2014	14ayt12highTCIB	RCBD	Ibadan	IITA-TMS-IKN120016	2015-14ayt12highTCIB-rep3-IITA-TMS-IKN120016	3	21145	3	3	308	4
13073	2014	14ayt12highTCIB	RCBD	Ibadan	IITA-TMS-IKN120019	2015-14ayt12highTCIB-rep3-IITA-TMS-IKN120019	3	21146	3	3	304	4
13074	2014	14ayt12highTCIB	RCBD	Ibadan	IITA-TMS-IKN120024	2015-14ayt12highTCIB-rep3-IITA-TMS-IKN120024	3	21147	3	3	306	4
13075	2014	14ayt12highTCIB	RCBD	Ibadan	IITA-TMS-IKN120029	2015-14ayt12highTCIB-rep3-IITA-TMS-IKN120029	3	21148	3	3	301	3
13076	2014	14ayt12highTCIB	RCBD	Ibadan	IITA-TMS-IKN120036	2015-14ayt12highTCIB-rep3-IITA-TMS-IKN120036	3	21149	3	3	302	3
13077	2014	14ayt12highTCIB	RCBD	Ibadan	IITA-TMS-IKN120039	2015-14ayt12highTCIB-rep3-IITA-TMS-IKN120039	3	21150	3	3	312	3
13078	2014	14ayt12highTCIB	RCBD	Ibadan	TMEB419	2015-14ayt12highTCIB-rep3-TMEB419	3	21151	3	3	307	3
13079	2014	14ayt12highTCIB	RCBD	Ibadan	IITA-TMS-IBA011371	2015-14ayt12highTCIB-rep4-IITA-TMS-IBA011371	4	21152	4	4	405	3
13080	2014	14ayt12highTCIB	RCBD	Ibadan	IITA-TMS-IBA070593	2015-14ayt12highTCIB-rep4-IITA-TMS-IBA070593	4	21153	4	4	401	4
13081	2014	14ayt12highTCIB	RCBD	Ibadan	IITA-TMS-IBA120002	2015-14ayt12highTCIB-rep4-IITA-TMS-IBA120002	4	21154	4	4	409	6
13082	2014	14ayt12highTCIB	RCBD	Ibadan	IITA-TMS-IBA120008	2015-14ayt12highTCIB-rep4-IITA-TMS-IBA120008	4	21155	4	4	411	4
13083	2014	14ayt12highTCIB	RCBD	Ibadan	IITA-TMS-IKN120015	2015-14ayt12highTCIB-rep4-IITA-TMS-IKN120015	4	21156	4	4	406	4
13084	2014	14ayt12highTCIB	RCBD	Ibadan	IITA-TMS-IKN120016	2015-14ayt12highTCIB-rep4-IITA-TMS-IKN120016	4	21157	4	4	402	3
13085	2014	14ayt12highTCIB	RCBD	Ibadan	IITA-TMS-IKN120019	2015-14ayt12highTCIB-rep4-IITA-TMS-IKN120019	4	21158	4	4	407	3
13086	2014	14ayt12highTCIB	RCBD	Ibadan	IITA-TMS-IKN120024	2015-14ayt12highTCIB-rep4-IITA-TMS-IKN120024	4	21159	4	4	408	3
13087	2014	14ayt12highTCIB	RCBD	Ibadan	IITA-TMS-IKN120029	2015-14ayt12highTCIB-rep4-IITA-TMS-IKN120029	4	21160	4	4	404	4
13088	2014	14ayt12highTCIB	RCBD	Ibadan	IITA-TMS-IKN120036	2015-14ayt12highTCIB-rep4-IITA-TMS-IKN120036	4	21161	4	4	403	4
13089	2014	14ayt12highTCIB	RCBD	Ibadan	IITA-TMS-IKN120039	2015-14ayt12highTCIB-rep4-IITA-TMS-IKN120039	4	21162	4	4	410	6
13090	2014	14ayt12highTCIB	RCBD	Ibadan	TMEB419	2015-14ayt12highTCIB-rep4-TMEB419	4	21163	4	4	412	4
13091	2014	14pyt120IB	RCBD	Ibadan	IITA-TMS-IBA070593	2015-14pyt120IB-rep1-IITA-TMS-IBA070593	1	21323	1	1	1040	4
13092	2014	14pyt120IB	RCBD	Ibadan	IITA-TMS-IBA130814	2015-14pyt120IB-rep1-IITA-TMS-IBA130814	1	21324	1	1	1026	3
13093	2014	14pyt120IB	RCBD	Ibadan	IITA-TMS-IBA130818	2015-14pyt120IB-rep1-IITA-TMS-IBA130818	1	21325	1	1	1025	3
13094	2014	14pyt120IB	RCBD	Ibadan	IITA-TMS-IBA130820	2015-14pyt120IB-rep1-IITA-TMS-IBA130820	1	21326	1	1	1020	4
13095	2014	14pyt120IB	RCBD	Ibadan	IITA-TMS-IBA130822	2015-14pyt120IB-rep1-IITA-TMS-IBA130822	1	21327	1	1	1024	4
13096	2014	14pyt120IB	RCBD	Ibadan	IITA-TMS-IBA130835	2015-14pyt120IB-rep1-IITA-TMS-IBA130835	1	21328	1	1	1027	4
13097	2014	14pyt120IB	RCBD	Ibadan	IITA-TMS-IBA130848	2015-14pyt120IB-rep1-IITA-TMS-IBA130848	1	21329	1	1	1023	4
13098	2014	14pyt120IB	RCBD	Ibadan	IITA-TMS-IBA130849	2015-14pyt120IB-rep1-IITA-TMS-IBA130849	1	21330	1	1	1022	6
13099	2014	14pyt120IB	RCBD	Ibadan	IITA-TMS-IBA130850	2015-14pyt120IB-rep1-IITA-TMS-IBA130850	1	21331	1	1	1028	3
13100	2014	14pyt120IB	RCBD	Ibadan	IITA-TMS-IBA130856	2015-14pyt120IB-rep1-IITA-TMS-IBA130856	1	21332	1	1	1021	6
13101	2014	14pyt120IB	RCBD	Ibadan	IITA-TMS-IBA130857	2015-14pyt120IB-rep1-IITA-TMS-IBA130857	1	21333	1	1	1034	4
13102	2014	14pyt120IB	RCBD	Ibadan	IITA-TMS-IBA130861	2015-14pyt120IB-rep1-IITA-TMS-IBA130861	1	21334	1	1	1007	4
13103	2014	14pyt120IB	RCBD	Ibadan	IITA-TMS-IBA130878	2015-14pyt120IB-rep1-IITA-TMS-IBA130878	1	21335	1	1	1001	4
13104	2014	14pyt120IB	RCBD	Ibadan	IITA-TMS-IBA130883	2015-14pyt120IB-rep1-IITA-TMS-IBA130883	1	21336	1	1	1002	4
13105	2014	14pyt120IB	RCBD	Ibadan	IITA-TMS-IBA130886	2015-14pyt120IB-rep1-IITA-TMS-IBA130886	1	21337	1	1	1005	3
13106	2014	14pyt120IB	RCBD	Ibadan	IITA-TMS-IBA130890	2015-14pyt120IB-rep1-IITA-TMS-IBA130890	1	21338	1	1	1003	6
13107	2014	14pyt120IB	RCBD	Ibadan	IITA-TMS-IBA130894	2015-14pyt120IB-rep1-IITA-TMS-IBA130894	1	21339	1	1	1008	6
13108	2014	14pyt120IB	RCBD	Ibadan	IITA-TMS-IBA130896	2015-14pyt120IB-rep1-IITA-TMS-IBA130896	1	21340	1	1	1009	4
13109	2014	14pyt120IB	RCBD	Ibadan	IITA-TMS-IBA130898	2015-14pyt120IB-rep1-IITA-TMS-IBA130898	1	21341	1	1	1004	3
13110	2014	14pyt120IB	RCBD	Ibadan	IITA-TMS-IBA130902	2015-14pyt120IB-rep1-IITA-TMS-IBA130902	1	21342	1	1	1006	4
13111	2014	14pyt120IB	RCBD	Ibadan	IITA-TMS-IBA130918	2015-14pyt120IB-rep1-IITA-TMS-IBA130918	1	21343	1	1	1037	4
13112	2014	14pyt120IB	RCBD	Ibadan	IITA-TMS-IBA130924	2015-14pyt120IB-rep1-IITA-TMS-IBA130924	1	21344	1	1	1036	4
13113	2014	14pyt120IB	RCBD	Ibadan	IITA-TMS-IBA130927	2015-14pyt120IB-rep1-IITA-TMS-IBA130927	1	21345	1	1	1038	4
13114	2014	14pyt120IB	RCBD	Ibadan	IITA-TMS-IBA130941	2015-14pyt120IB-rep1-IITA-TMS-IBA130941	1	21346	1	1	1030	3
13115	2014	14pyt120IB	RCBD	Ibadan	IITA-TMS-IBA130943	2015-14pyt120IB-rep1-IITA-TMS-IBA130943	1	21347	1	1	1033	4
13116	2014	14pyt120IB	RCBD	Ibadan	IITA-TMS-IBA130944	2015-14pyt120IB-rep1-IITA-TMS-IBA130944	1	21348	1	1	1035	4
13117	2014	14pyt120IB	RCBD	Ibadan	IITA-TMS-IBA130946	2015-14pyt120IB-rep1-IITA-TMS-IBA130946	1	21349	1	1	1032	4
13118	2014	14pyt120IB	RCBD	Ibadan	IITA-TMS-IBA130983	2015-14pyt120IB-rep1-IITA-TMS-IBA130983	1	21350	1	1	1029	3
13119	2014	14pyt120IB	RCBD	Ibadan	IITA-TMS-IBA131002	2015-14pyt120IB-rep1-IITA-TMS-IBA131002	1	21351	1	1	1031	3
13120	2014	14pyt120IB	RCBD	Ibadan	IITA-TMS-IBA131004	2015-14pyt120IB-rep1-IITA-TMS-IBA131004	1	21352	1	1	1112	3
13121	2014	14pyt120IB	RCBD	Ibadan	IITA-TMS-IBA131006	2015-14pyt120IB-rep1-IITA-TMS-IBA131006	1	21353	1	1	1114	6
13122	2014	14pyt120IB	RCBD	Ibadan	IITA-TMS-IBA131024	2015-14pyt120IB-rep1-IITA-TMS-IBA131024	1	21354	1	1	1120	4
13123	2014	14pyt120IB	RCBD	Ibadan	IITA-TMS-IBA131025	2015-14pyt120IB-rep1-IITA-TMS-IBA131025	1	21355	1	1	1111	6
13124	2014	14pyt120IB	RCBD	Ibadan	IITA-TMS-IBA131035	2015-14pyt120IB-rep1-IITA-TMS-IBA131035	1	21356	1	1	1113	3
13125	2014	14pyt120IB	RCBD	Ibadan	IITA-TMS-IBA131046	2015-14pyt120IB-rep1-IITA-TMS-IBA131046	1	21357	1	1	1115	6
13126	2014	14pyt120IB	RCBD	Ibadan	IITA-TMS-IBA131050	2015-14pyt120IB-rep1-IITA-TMS-IBA131050	1	21358	1	1	1117	4
13127	2014	14pyt120IB	RCBD	Ibadan	IITA-TMS-IBA131067	2015-14pyt120IB-rep1-IITA-TMS-IBA131067	1	21359	1	1	1118	4
13128	2014	14pyt120IB	RCBD	Ibadan	IITA-TMS-IBA131069	2015-14pyt120IB-rep1-IITA-TMS-IBA131069	1	21360	1	1	1119	4
13129	2014	14pyt120IB	RCBD	Ibadan	IITA-TMS-IBA131098	2015-14pyt120IB-rep1-IITA-TMS-IBA131098	1	21361	1	1	1100	6
13130	2014	14pyt120IB	RCBD	Ibadan	IITA-TMS-IBA131129	2015-14pyt120IB-rep1-IITA-TMS-IBA131129	1	21362	1	1	1097	6
13131	2014	14pyt120IB	RCBD	Ibadan	IITA-TMS-IBA131130	2015-14pyt120IB-rep1-IITA-TMS-IBA131130	1	21363	1	1	1099	4
13132	2014	14pyt120IB	RCBD	Ibadan	IITA-TMS-IBA131133	2015-14pyt120IB-rep1-IITA-TMS-IBA131133	1	21364	1	1	1095	6
13133	2014	14pyt120IB	RCBD	Ibadan	IITA-TMS-IBA131136	2015-14pyt120IB-rep1-IITA-TMS-IBA131136	1	21365	1	1	1096	4
13134	2014	14pyt120IB	RCBD	Ibadan	IITA-TMS-IBA131162	2015-14pyt120IB-rep1-IITA-TMS-IBA131162	1	21366	1	1	1098	2
13135	2014	14pyt120IB	RCBD	Ibadan	IITA-TMS-IBA131175	2015-14pyt120IB-rep1-IITA-TMS-IBA131175	1	21367	1	1	1092	3
13136	2014	14pyt120IB	RCBD	Ibadan	IITA-TMS-IBA131177	2015-14pyt120IB-rep1-IITA-TMS-IBA131177	1	21368	1	1	1093	3
13137	2014	14pyt120IB	RCBD	Ibadan	IITA-TMS-IBA131180	2015-14pyt120IB-rep1-IITA-TMS-IBA131180	1	21369	1	1	1094	4
13138	2014	14pyt120IB	RCBD	Ibadan	IITA-TMS-IBA131187	2015-14pyt120IB-rep1-IITA-TMS-IBA131187	1	21370	1	1	1091	6
13139	2014	14pyt120IB	RCBD	Ibadan	IITA-TMS-IBA131193	2015-14pyt120IB-rep1-IITA-TMS-IBA131193	1	21371	1	1	1078	3
13140	2014	14pyt120IB	RCBD	Ibadan	IITA-TMS-IBA131194	2015-14pyt120IB-rep1-IITA-TMS-IBA131194	1	21372	1	1	1079	3
13141	2014	14pyt120IB	RCBD	Ibadan	IITA-TMS-IBA131206	2015-14pyt120IB-rep1-IITA-TMS-IBA131206	1	21373	1	1	1075	4
13142	2014	14pyt120IB	RCBD	Ibadan	IITA-TMS-IBA131210	2015-14pyt120IB-rep1-IITA-TMS-IBA131210	1	21374	1	1	1077	4
13143	2014	14pyt120IB	RCBD	Ibadan	IITA-TMS-IBA131214	2015-14pyt120IB-rep1-IITA-TMS-IBA131214	1	21375	1	1	1076	6
13144	2014	14pyt120IB	RCBD	Ibadan	IITA-TMS-IBA131215	2015-14pyt120IB-rep1-IITA-TMS-IBA131215	1	21376	1	1	1072	3
13145	2014	14pyt120IB	RCBD	Ibadan	IITA-TMS-IBA131216	2015-14pyt120IB-rep1-IITA-TMS-IBA131216	1	21377	1	1	1073	4
13146	2014	14pyt120IB	RCBD	Ibadan	IITA-TMS-IBA131222	2015-14pyt120IB-rep1-IITA-TMS-IBA131222	1	21378	1	1	1074	6
13147	2014	14pyt120IB	RCBD	Ibadan	IITA-TMS-IBA131225	2015-14pyt120IB-rep1-IITA-TMS-IBA131225	1	21379	1	1	1071	4
13148	2014	14pyt120IB	RCBD	Ibadan	IITA-TMS-IBA131230	2015-14pyt120IB-rep1-IITA-TMS-IBA131230	1	21380	1	1	1070	4
13149	2014	14pyt120IB	RCBD	Ibadan	IITA-TMS-IBA131235	2015-14pyt120IB-rep1-IITA-TMS-IBA131235	1	21381	1	1	1109	4
13150	2014	14pyt120IB	RCBD	Ibadan	IITA-TMS-IBA131258	2015-14pyt120IB-rep1-IITA-TMS-IBA131258	1	21382	1	1	1110	4
13151	2014	14pyt120IB	RCBD	Ibadan	IITA-TMS-IBA131261	2015-14pyt120IB-rep1-IITA-TMS-IBA131261	1	21383	1	1	1108	4
13152	2014	14pyt120IB	RCBD	Ibadan	IITA-TMS-IBA131274	2015-14pyt120IB-rep1-IITA-TMS-IBA131274	1	21384	1	1	1107	4
13153	2014	14pyt120IB	RCBD	Ibadan	IITA-TMS-IBA131276	2015-14pyt120IB-rep1-IITA-TMS-IBA131276	1	21385	1	1	1106	4
13154	2014	14pyt120IB	RCBD	Ibadan	IITA-TMS-IBA131282	2015-14pyt120IB-rep1-IITA-TMS-IBA131282	1	21386	1	1	1105	4
13155	2014	14pyt120IB	RCBD	Ibadan	IITA-TMS-IBA131287	2015-14pyt120IB-rep1-IITA-TMS-IBA131287	1	21387	1	1	1103	4
13156	2014	14pyt120IB	RCBD	Ibadan	IITA-TMS-IBA131302	2015-14pyt120IB-rep1-IITA-TMS-IBA131302	1	21388	1	1	1104	4
13157	2014	14pyt120IB	RCBD	Ibadan	IITA-TMS-IBA131303	2015-14pyt120IB-rep1-IITA-TMS-IBA131303	1	21389	1	1	1102	4
13158	2014	14pyt120IB	RCBD	Ibadan	IITA-TMS-IBA131306	2015-14pyt120IB-rep1-IITA-TMS-IBA131306	1	21390	1	1	1101	4
13159	2014	14pyt120IB	RCBD	Ibadan	IITA-TMS-IBA131307	2015-14pyt120IB-rep1-IITA-TMS-IBA131307	1	21391	1	1	1084	3
13160	2014	14pyt120IB	RCBD	Ibadan	IITA-TMS-IBA131308	2015-14pyt120IB-rep1-IITA-TMS-IBA131308	1	21392	1	1	1085	2
13161	2014	14pyt120IB	RCBD	Ibadan	IITA-TMS-IBA131324	2015-14pyt120IB-rep1-IITA-TMS-IBA131324	1	21393	1	1	1082	2
13162	2014	14pyt120IB	RCBD	Ibadan	IITA-TMS-IBA131325	2015-14pyt120IB-rep1-IITA-TMS-IBA131325	1	21394	1	1	1087	6
13163	2014	14pyt120IB	RCBD	Ibadan	IITA-TMS-IBA131326	2015-14pyt120IB-rep1-IITA-TMS-IBA131326	1	21395	1	1	1086	4
13164	2014	14pyt120IB	RCBD	Ibadan	IITA-TMS-IBA131327	2015-14pyt120IB-rep1-IITA-TMS-IBA131327	1	21396	1	1	1088	6
13165	2014	14pyt120IB	RCBD	Ibadan	IITA-TMS-IBA131344	2015-14pyt120IB-rep1-IITA-TMS-IBA131344	1	21397	1	1	1083	6
13166	2014	14pyt120IB	RCBD	Ibadan	IITA-TMS-IBA131361	2015-14pyt120IB-rep1-IITA-TMS-IBA131361	1	21398	1	1	1081	4
13167	2014	14pyt120IB	RCBD	Ibadan	IITA-TMS-IBA131364	2015-14pyt120IB-rep1-IITA-TMS-IBA131364	1	21399	1	1	1089	4
13168	2014	14pyt120IB	RCBD	Ibadan	IITA-TMS-IBA131365	2015-14pyt120IB-rep1-IITA-TMS-IBA131365	1	21400	1	1	1090	3
13169	2014	14pyt120IB	RCBD	Ibadan	IITA-TMS-IBA131371	2015-14pyt120IB-rep1-IITA-TMS-IBA131371	1	21401	1	1	1048	6
13170	2014	14pyt120IB	RCBD	Ibadan	IITA-TMS-IBA131378	2015-14pyt120IB-rep1-IITA-TMS-IBA131378	1	21402	1	1	1049	4
13171	2014	14pyt120IB	RCBD	Ibadan	IITA-TMS-IBA131381	2015-14pyt120IB-rep1-IITA-TMS-IBA131381	1	21403	1	1	1045	4
13172	2014	14pyt120IB	RCBD	Ibadan	IITA-TMS-IBA131385	2015-14pyt120IB-rep1-IITA-TMS-IBA131385	1	21404	1	1	1046	6
13173	2014	14pyt120IB	RCBD	Ibadan	IITA-TMS-IBA131390	2015-14pyt120IB-rep1-IITA-TMS-IBA131390	1	21405	1	1	1043	3
13174	2014	14pyt120IB	RCBD	Ibadan	IITA-TMS-IBA131406	2015-14pyt120IB-rep1-IITA-TMS-IBA131406	1	21406	1	1	1047	4
13175	2014	14pyt120IB	RCBD	Ibadan	IITA-TMS-IBA131407	2015-14pyt120IB-rep1-IITA-TMS-IBA131407	1	21407	1	1	1042	4
13176	2014	14pyt120IB	RCBD	Ibadan	IITA-TMS-IBA131413	2015-14pyt120IB-rep1-IITA-TMS-IBA131413	1	21408	1	1	1044	4
13177	2014	14pyt120IB	RCBD	Ibadan	IITA-TMS-IBA131415	2015-14pyt120IB-rep1-IITA-TMS-IBA131415	1	21409	1	1	1041	3
13178	2014	14pyt120IB	RCBD	Ibadan	IITA-TMS-IBA131440	2015-14pyt120IB-rep1-IITA-TMS-IBA131440	1	21410	1	1	1039	8
13179	2014	14pyt120IB	RCBD	Ibadan	IITA-TMS-IBA131450	2015-14pyt120IB-rep1-IITA-TMS-IBA131450	1	21411	1	1	1068	4
13180	2014	14pyt120IB	RCBD	Ibadan	IITA-TMS-IBA131474	2015-14pyt120IB-rep1-IITA-TMS-IBA131474	1	21412	1	1	1066	4
13181	2014	14pyt120IB	RCBD	Ibadan	IITA-TMS-IBA131498	2015-14pyt120IB-rep1-IITA-TMS-IBA131498	1	21413	1	1	1067	4
13182	2014	14pyt120IB	RCBD	Ibadan	IITA-TMS-IBA131501	2015-14pyt120IB-rep1-IITA-TMS-IBA131501	1	21414	1	1	1064	4
13183	2014	14pyt120IB	RCBD	Ibadan	IITA-TMS-IBA131503	2015-14pyt120IB-rep1-IITA-TMS-IBA131503	1	21415	1	1	1062	4
13184	2014	14pyt120IB	RCBD	Ibadan	IITA-TMS-IBA131511	2015-14pyt120IB-rep1-IITA-TMS-IBA131511	1	21416	1	1	1063	3
13185	2014	14pyt120IB	RCBD	Ibadan	IITA-TMS-IBA131514	2015-14pyt120IB-rep1-IITA-TMS-IBA131514	1	21417	1	1	1061	4
13186	2014	14pyt120IB	RCBD	Ibadan	IITA-TMS-IBA131525	2015-14pyt120IB-rep1-IITA-TMS-IBA131525	1	21418	1	1	1069	3
13187	2014	14pyt120IB	RCBD	Ibadan	IITA-TMS-IBA131526	2015-14pyt120IB-rep1-IITA-TMS-IBA131526	1	21419	1	1	1065	6
13188	2014	14pyt120IB	RCBD	Ibadan	IITA-TMS-IBA131529	2015-14pyt120IB-rep1-IITA-TMS-IBA131529	1	21420	1	1	1060	4
13189	2014	14pyt120IB	RCBD	Ibadan	IITA-TMS-IBA131535	2015-14pyt120IB-rep1-IITA-TMS-IBA131535	1	21421	1	1	1059	3
13190	2014	14pyt120IB	RCBD	Ibadan	IITA-TMS-IBA131538	2015-14pyt120IB-rep1-IITA-TMS-IBA131538	1	21422	1	1	1058	4
13191	2014	14pyt120IB	RCBD	Ibadan	IITA-TMS-IBA131541	2015-14pyt120IB-rep1-IITA-TMS-IBA131541	1	21423	1	1	1056	8
13192	2014	14pyt120IB	RCBD	Ibadan	IITA-TMS-IBA131555	2015-14pyt120IB-rep1-IITA-TMS-IBA131555	1	21424	1	1	1055	4
13193	2014	14pyt120IB	RCBD	Ibadan	IITA-TMS-IBA131564	2015-14pyt120IB-rep1-IITA-TMS-IBA131564	1	21425	1	1	1050	4
13194	2014	14pyt120IB	RCBD	Ibadan	IITA-TMS-IBA131566	2015-14pyt120IB-rep1-IITA-TMS-IBA131566	1	21426	1	1	1057	6
13195	2014	14pyt120IB	RCBD	Ibadan	IITA-TMS-IBA131568	2015-14pyt120IB-rep1-IITA-TMS-IBA131568	1	21427	1	1	1054	6
13196	2014	14pyt120IB	RCBD	Ibadan	IITA-TMS-IBA131573	2015-14pyt120IB-rep1-IITA-TMS-IBA131573	1	21428	1	1	1052	4
13197	2014	14pyt120IB	RCBD	Ibadan	IITA-TMS-IBA131607	2015-14pyt120IB-rep1-IITA-TMS-IBA131607	1	21429	1	1	1053	4
13198	2014	14pyt120IB	RCBD	Ibadan	IITA-TMS-IBA131619	2015-14pyt120IB-rep1-IITA-TMS-IBA131619	1	21430	1	1	1051	4
13199	2014	14pyt120IB	RCBD	Ibadan	IITA-TMS-IBA131625	2015-14pyt120IB-rep1-IITA-TMS-IBA131625	1	21431	1	1	1017	4
13200	2014	14pyt120IB	RCBD	Ibadan	IITA-TMS-IBA131659	2015-14pyt120IB-rep1-IITA-TMS-IBA131659	1	21432	1	1	1014	2
13201	2014	14pyt120IB	RCBD	Ibadan	IITA-TMS-IBA131672	2015-14pyt120IB-rep1-IITA-TMS-IBA131672	1	21433	1	1	1015	3
13202	2014	14pyt120IB	RCBD	Ibadan	IITA-TMS-IBA131676	2015-14pyt120IB-rep1-IITA-TMS-IBA131676	1	21434	1	1	1012	4
13203	2014	14pyt120IB	RCBD	Ibadan	IITA-TMS-IBA131685	2015-14pyt120IB-rep1-IITA-TMS-IBA131685	1	21435	1	1	1018	4
13204	2014	14pyt120IB	RCBD	Ibadan	IITA-TMS-IBA131688	2015-14pyt120IB-rep1-IITA-TMS-IBA131688	1	21436	1	1	1013	6
13205	2014	14pyt120IB	RCBD	Ibadan	IITA-TMS-IBA131696	2015-14pyt120IB-rep1-IITA-TMS-IBA131696	1	21437	1	1	1010	6
13206	2014	14pyt120IB	RCBD	Ibadan	IITA-TMS-IBA131710	2015-14pyt120IB-rep1-IITA-TMS-IBA131710	1	21438	1	1	1019	6
13207	2014	14pyt120IB	RCBD	Ibadan	IITA-TMS-IBA131712	2015-14pyt120IB-rep1-IITA-TMS-IBA131712	1	21439	1	1	1016	6
13208	2014	14pyt120IB	RCBD	Ibadan	IITA-TMS-IBA131719	2015-14pyt120IB-rep1-IITA-TMS-IBA131719	1	21440	1	1	1011	4
13209	2014	14pyt120IB	RCBD	Ibadan	IITA-TMS-IBA980581	2015-14pyt120IB-rep1-IITA-TMS-IBA980581	1	21441	1	1	1080	4
13210	2014	14pyt120IB	RCBD	Ibadan	IITA-TMS-IBA070593	2015-14pyt120IB-rep2-IITA-TMS-IBA070593	2	21442	2	2	2036	4
13211	2014	14pyt120IB	RCBD	Ibadan	IITA-TMS-IBA130814	2015-14pyt120IB-rep2-IITA-TMS-IBA130814	2	21443	2	2	2118	4
13212	2014	14pyt120IB	RCBD	Ibadan	IITA-TMS-IBA130818	2015-14pyt120IB-rep2-IITA-TMS-IBA130818	2	21444	2	2	2029	4
13213	2014	14pyt120IB	RCBD	Ibadan	IITA-TMS-IBA130822	2015-14pyt120IB-rep2-IITA-TMS-IBA130822	2	21445	2	2	2094	4
13214	2014	14pyt120IB	RCBD	Ibadan	IITA-TMS-IBA130835	2015-14pyt120IB-rep2-IITA-TMS-IBA130835	2	21446	2	2	2115	4
13215	2014	14pyt120IB	RCBD	Ibadan	IITA-TMS-IBA130848	2015-14pyt120IB-rep2-IITA-TMS-IBA130848	2	21447	2	2	2045	6
13216	2014	14pyt120IB	RCBD	Ibadan	IITA-TMS-IBA130849	2015-14pyt120IB-rep2-IITA-TMS-IBA130849	2	21448	2	2	2113	3
13217	2014	14pyt120IB	RCBD	Ibadan	IITA-TMS-IBA130850	2015-14pyt120IB-rep2-IITA-TMS-IBA130850	2	21449	2	2	2108	4
13218	2014	14pyt120IB	RCBD	Ibadan	IITA-TMS-IBA130856	2015-14pyt120IB-rep2-IITA-TMS-IBA130856	2	21450	2	2	2114	3
13219	2014	14pyt120IB	RCBD	Ibadan	IITA-TMS-IBA130857	2015-14pyt120IB-rep2-IITA-TMS-IBA130857	2	21451	2	2	2111	3
13220	2014	14pyt120IB	RCBD	Ibadan	IITA-TMS-IBA130861	2015-14pyt120IB-rep2-IITA-TMS-IBA130861	2	21452	2	2	2022	6
13221	2014	14pyt120IB	RCBD	Ibadan	IITA-TMS-IBA130878	2015-14pyt120IB-rep2-IITA-TMS-IBA130878	2	21453	2	2	2056	6
13222	2014	14pyt120IB	RCBD	Ibadan	IITA-TMS-IBA130883	2015-14pyt120IB-rep2-IITA-TMS-IBA130883	2	21454	2	2	2065	6
13223	2014	14pyt120IB	RCBD	Ibadan	IITA-TMS-IBA130886	2015-14pyt120IB-rep2-IITA-TMS-IBA130886	2	21455	2	2	2054	4
13224	2014	14pyt120IB	RCBD	Ibadan	IITA-TMS-IBA130890	2015-14pyt120IB-rep2-IITA-TMS-IBA130890	2	21456	2	2	2027	6
13225	2014	14pyt120IB	RCBD	Ibadan	IITA-TMS-IBA130894	2015-14pyt120IB-rep2-IITA-TMS-IBA130894	2	21457	2	2	2053	6
13226	2014	14pyt120IB	RCBD	Ibadan	IITA-TMS-IBA130896	2015-14pyt120IB-rep2-IITA-TMS-IBA130896	2	21458	2	2	2051	4
13227	2014	14pyt120IB	RCBD	Ibadan	IITA-TMS-IBA130898	2015-14pyt120IB-rep2-IITA-TMS-IBA130898	2	21459	2	2	2102	3
13228	2014	14pyt120IB	RCBD	Ibadan	IITA-TMS-IBA130902	2015-14pyt120IB-rep2-IITA-TMS-IBA130902	2	21460	2	2	2105	6
13229	2014	14pyt120IB	RCBD	Ibadan	IITA-TMS-IBA130918	2015-14pyt120IB-rep2-IITA-TMS-IBA130918	2	21461	2	2	2011	4
13230	2014	14pyt120IB	RCBD	Ibadan	IITA-TMS-IBA130924	2015-14pyt120IB-rep2-IITA-TMS-IBA130924	2	21462	2	2	2012	4
13231	2014	14pyt120IB	RCBD	Ibadan	IITA-TMS-IBA130927	2015-14pyt120IB-rep2-IITA-TMS-IBA130927	2	21463	2	2	2010	3
13232	2014	14pyt120IB	RCBD	Ibadan	IITA-TMS-IBA130941	2015-14pyt120IB-rep2-IITA-TMS-IBA130941	2	21464	2	2	2009	4
13233	2014	14pyt120IB	RCBD	Ibadan	IITA-TMS-IBA130943	2015-14pyt120IB-rep2-IITA-TMS-IBA130943	2	21465	2	2	2008	4
13234	2014	14pyt120IB	RCBD	Ibadan	IITA-TMS-IBA130944	2015-14pyt120IB-rep2-IITA-TMS-IBA130944	2	21466	2	2	2004	4
13235	2014	14pyt120IB	RCBD	Ibadan	IITA-TMS-IBA130946	2015-14pyt120IB-rep2-IITA-TMS-IBA130946	2	21467	2	2	2003	6
13236	2014	14pyt120IB	RCBD	Ibadan	IITA-TMS-IBA130983	2015-14pyt120IB-rep2-IITA-TMS-IBA130983	2	21468	2	2	2002	4
13237	2014	14pyt120IB	RCBD	Ibadan	IITA-TMS-IBA131002	2015-14pyt120IB-rep2-IITA-TMS-IBA131002	2	21469	2	2	2001	4
13238	2014	14pyt120IB	RCBD	Ibadan	IITA-TMS-IBA131004	2015-14pyt120IB-rep2-IITA-TMS-IBA131004	2	21470	2	2	2068	4
13239	2014	14pyt120IB	RCBD	Ibadan	IITA-TMS-IBA131006	2015-14pyt120IB-rep2-IITA-TMS-IBA131006	2	21471	2	2	2082	3
13240	2014	14pyt120IB	RCBD	Ibadan	IITA-TMS-IBA131024	2015-14pyt120IB-rep2-IITA-TMS-IBA131024	2	21472	2	2	2090	4
13241	2014	14pyt120IB	RCBD	Ibadan	IITA-TMS-IBA131025	2015-14pyt120IB-rep2-IITA-TMS-IBA131025	2	21473	2	2	2067	4
13242	2014	14pyt120IB	RCBD	Ibadan	IITA-TMS-IBA131035	2015-14pyt120IB-rep2-IITA-TMS-IBA131035	2	21474	2	2	2017	3
13243	2014	14pyt120IB	RCBD	Ibadan	IITA-TMS-IBA131046	2015-14pyt120IB-rep2-IITA-TMS-IBA131046	2	21475	2	2	2096	6
13244	2014	14pyt120IB	RCBD	Ibadan	IITA-TMS-IBA131050	2015-14pyt120IB-rep2-IITA-TMS-IBA131050	2	21476	2	2	2057	4
13245	2014	14pyt120IB	RCBD	Ibadan	IITA-TMS-IBA131052	2015-14pyt120IB-rep2-IITA-TMS-IBA131052	2	21477	2	2	2063	4
13246	2014	14pyt120IB	RCBD	Ibadan	IITA-TMS-IBA131067	2015-14pyt120IB-rep2-IITA-TMS-IBA131067	2	21478	2	2	2064	4
13247	2014	14pyt120IB	RCBD	Ibadan	IITA-TMS-IBA131069	2015-14pyt120IB-rep2-IITA-TMS-IBA131069	2	21479	2	2	2071	4
13248	2014	14pyt120IB	RCBD	Ibadan	IITA-TMS-IBA131098	2015-14pyt120IB-rep2-IITA-TMS-IBA131098	2	21480	2	2	2039	6
13249	2014	14pyt120IB	RCBD	Ibadan	IITA-TMS-IBA131129	2015-14pyt120IB-rep2-IITA-TMS-IBA131129	2	21481	2	2	2040	4
13250	2014	14pyt120IB	RCBD	Ibadan	IITA-TMS-IBA131130	2015-14pyt120IB-rep2-IITA-TMS-IBA131130	2	21482	2	2	2038	3
13251	2014	14pyt120IB	RCBD	Ibadan	IITA-TMS-IBA131133	2015-14pyt120IB-rep2-IITA-TMS-IBA131133	2	21483	2	2	2107	4
13252	2014	14pyt120IB	RCBD	Ibadan	IITA-TMS-IBA131136	2015-14pyt120IB-rep2-IITA-TMS-IBA131136	2	21484	2	2	2035	6
13253	2014	14pyt120IB	RCBD	Ibadan	IITA-TMS-IBA131162	2015-14pyt120IB-rep2-IITA-TMS-IBA131162	2	21485	2	2	2034	6
13254	2014	14pyt120IB	RCBD	Ibadan	IITA-TMS-IBA131175	2015-14pyt120IB-rep2-IITA-TMS-IBA131175	2	21486	2	2	2120	4
13255	2014	14pyt120IB	RCBD	Ibadan	IITA-TMS-IBA131177	2015-14pyt120IB-rep2-IITA-TMS-IBA131177	2	21487	2	2	2032	4
13256	2014	14pyt120IB	RCBD	Ibadan	IITA-TMS-IBA131180	2015-14pyt120IB-rep2-IITA-TMS-IBA131180	2	21488	2	2	2048	4
13257	2014	14pyt120IB	RCBD	Ibadan	IITA-TMS-IBA131187	2015-14pyt120IB-rep2-IITA-TMS-IBA131187	2	21489	2	2	2030	4
13258	2014	14pyt120IB	RCBD	Ibadan	IITA-TMS-IBA131194	2015-14pyt120IB-rep2-IITA-TMS-IBA131194	2	21490	2	2	2084	2
13259	2014	14pyt120IB	RCBD	Ibadan	IITA-TMS-IBA131206	2015-14pyt120IB-rep2-IITA-TMS-IBA131206	2	21491	2	2	2080	4
13260	2014	14pyt120IB	RCBD	Ibadan	IITA-TMS-IBA131210	2015-14pyt120IB-rep2-IITA-TMS-IBA131210	2	21492	2	2	2078	4
13261	2014	14pyt120IB	RCBD	Ibadan	IITA-TMS-IBA131214	2015-14pyt120IB-rep2-IITA-TMS-IBA131214	2	21493	2	2	2091	3
13262	2014	14pyt120IB	RCBD	Ibadan	IITA-TMS-IBA131215	2015-14pyt120IB-rep2-IITA-TMS-IBA131215	2	21494	2	2	2087	3
13263	2014	14pyt120IB	RCBD	Ibadan	IITA-TMS-IBA131216	2015-14pyt120IB-rep2-IITA-TMS-IBA131216	2	21495	2	2	2075	3
13264	2014	14pyt120IB	RCBD	Ibadan	IITA-TMS-IBA131222	2015-14pyt120IB-rep2-IITA-TMS-IBA131222	2	21496	2	2	2073	3
13265	2014	14pyt120IB	RCBD	Ibadan	IITA-TMS-IBA131225	2015-14pyt120IB-rep2-IITA-TMS-IBA131225	2	21497	2	2	2093	3
13266	2014	14pyt120IB	RCBD	Ibadan	IITA-TMS-IBA131230	2015-14pyt120IB-rep2-IITA-TMS-IBA131230	2	21498	2	2	2070	6
13267	2014	14pyt120IB	RCBD	Ibadan	IITA-TMS-IBA131235	2015-14pyt120IB-rep2-IITA-TMS-IBA131235	2	21499	2	2	2109	9
13268	2014	14pyt120IB	RCBD	Ibadan	IITA-TMS-IBA131258	2015-14pyt120IB-rep2-IITA-TMS-IBA131258	2	21500	2	2	2106	4
13269	2014	14pyt120IB	RCBD	Ibadan	IITA-TMS-IBA131261	2015-14pyt120IB-rep2-IITA-TMS-IBA131261	2	21501	2	2	2110	3
13270	2014	14pyt120IB	RCBD	Ibadan	IITA-TMS-IBA131274	2015-14pyt120IB-rep2-IITA-TMS-IBA131274	2	21502	2	2	2043	6
13271	2014	14pyt120IB	RCBD	Ibadan	IITA-TMS-IBA131276	2015-14pyt120IB-rep2-IITA-TMS-IBA131276	2	21503	2	2	2049	4
13272	2014	14pyt120IB	RCBD	Ibadan	IITA-TMS-IBA131287	2015-14pyt120IB-rep2-IITA-TMS-IBA131287	2	21504	2	2	2097	3
13273	2014	14pyt120IB	RCBD	Ibadan	IITA-TMS-IBA131302	2015-14pyt120IB-rep2-IITA-TMS-IBA131302	2	21505	2	2	2052	4
13274	2014	14pyt120IB	RCBD	Ibadan	IITA-TMS-IBA131303	2015-14pyt120IB-rep2-IITA-TMS-IBA131303	2	21506	2	2	2101	4
13275	2014	14pyt120IB	RCBD	Ibadan	IITA-TMS-IBA131306	2015-14pyt120IB-rep2-IITA-TMS-IBA131306	2	21507	2	2	2119	4
13276	2014	14pyt120IB	RCBD	Ibadan	IITA-TMS-IBA131307	2015-14pyt120IB-rep2-IITA-TMS-IBA131307	2	21508	2	2	2028	3
13277	2014	14pyt120IB	RCBD	Ibadan	IITA-TMS-IBA131308	2015-14pyt120IB-rep2-IITA-TMS-IBA131308	2	21509	2	2	2050	6
13278	2014	14pyt120IB	RCBD	Ibadan	IITA-TMS-IBA131324	2015-14pyt120IB-rep2-IITA-TMS-IBA131324	2	21510	2	2	2092	3
13279	2014	14pyt120IB	RCBD	Ibadan	IITA-TMS-IBA131325	2015-14pyt120IB-rep2-IITA-TMS-IBA131325	2	21511	2	2	2026	4
13280	2014	14pyt120IB	RCBD	Ibadan	IITA-TMS-IBA131326	2015-14pyt120IB-rep2-IITA-TMS-IBA131326	2	21512	2	2	2098	3
13281	2014	14pyt120IB	RCBD	Ibadan	IITA-TMS-IBA131327	2015-14pyt120IB-rep2-IITA-TMS-IBA131327	2	21513	2	2	2058	4
13282	2014	14pyt120IB	RCBD	Ibadan	IITA-TMS-IBA131344	2015-14pyt120IB-rep2-IITA-TMS-IBA131344	2	21514	2	2	2020	4
13283	2014	14pyt120IB	RCBD	Ibadan	IITA-TMS-IBA131361	2015-14pyt120IB-rep2-IITA-TMS-IBA131361	2	21515	2	2	2060	4
13284	2014	14pyt120IB	RCBD	Ibadan	IITA-TMS-IBA131364	2015-14pyt120IB-rep2-IITA-TMS-IBA131364	2	21516	2	2	2023	4
13285	2014	14pyt120IB	RCBD	Ibadan	IITA-TMS-IBA131365	2015-14pyt120IB-rep2-IITA-TMS-IBA131365	2	21517	2	2	2061	3
13286	2014	14pyt120IB	RCBD	Ibadan	IITA-TMS-IBA131371	2015-14pyt120IB-rep2-IITA-TMS-IBA131371	2	21518	2	2	2018	4
13287	2014	14pyt120IB	RCBD	Ibadan	IITA-TMS-IBA131378	2015-14pyt120IB-rep2-IITA-TMS-IBA131378	2	21519	2	2	2066	3
13288	2014	14pyt120IB	RCBD	Ibadan	IITA-TMS-IBA131381	2015-14pyt120IB-rep2-IITA-TMS-IBA131381	2	21520	2	2	2085	3
13289	2014	14pyt120IB	RCBD	Ibadan	IITA-TMS-IBA131385	2015-14pyt120IB-rep2-IITA-TMS-IBA131385	2	21521	2	2	2015	6
13290	2014	14pyt120IB	RCBD	Ibadan	IITA-TMS-IBA131390	2015-14pyt120IB-rep2-IITA-TMS-IBA131390	2	21522	2	2	2007	4
13291	2014	14pyt120IB	RCBD	Ibadan	IITA-TMS-IBA131406	2015-14pyt120IB-rep2-IITA-TMS-IBA131406	2	21523	2	2	2019	6
13292	2014	14pyt120IB	RCBD	Ibadan	IITA-TMS-IBA131407	2015-14pyt120IB-rep2-IITA-TMS-IBA131407	2	21524	2	2	2013	4
13293	2014	14pyt120IB	RCBD	Ibadan	IITA-TMS-IBA131413	2015-14pyt120IB-rep2-IITA-TMS-IBA131413	2	21525	2	2	2005	4
13294	2014	14pyt120IB	RCBD	Ibadan	IITA-TMS-IBA131415	2015-14pyt120IB-rep2-IITA-TMS-IBA131415	2	21526	2	2	2006	4
13295	2014	14pyt120IB	RCBD	Ibadan	IITA-TMS-IBA131440	2015-14pyt120IB-rep2-IITA-TMS-IBA131440	2	21527	2	2	2014	4
13296	2014	14pyt120IB	RCBD	Ibadan	IITA-TMS-IBA131450	2015-14pyt120IB-rep2-IITA-TMS-IBA131450	2	21528	2	2	2021	6
13297	2014	14pyt120IB	RCBD	Ibadan	IITA-TMS-IBA131474	2015-14pyt120IB-rep2-IITA-TMS-IBA131474	2	21529	2	2	2062	4
13298	2014	14pyt120IB	RCBD	Ibadan	IITA-TMS-IBA131498	2015-14pyt120IB-rep2-IITA-TMS-IBA131498	2	21530	2	2	2086	5
13299	2014	14pyt120IB	RCBD	Ibadan	IITA-TMS-IBA131501	2015-14pyt120IB-rep2-IITA-TMS-IBA131501	2	21531	2	2	2074	4
13300	2014	14pyt120IB	RCBD	Ibadan	IITA-TMS-IBA131503	2015-14pyt120IB-rep2-IITA-TMS-IBA131503	2	21532	2	2	2069	4
13301	2014	14pyt120IB	RCBD	Ibadan	IITA-TMS-IBA131511	2015-14pyt120IB-rep2-IITA-TMS-IBA131511	2	21533	2	2	2077	3
13302	2014	14pyt120IB	RCBD	Ibadan	IITA-TMS-IBA131514	2015-14pyt120IB-rep2-IITA-TMS-IBA131514	2	21534	2	2	2079	2
13303	2014	14pyt120IB	RCBD	Ibadan	IITA-TMS-IBA131525	2015-14pyt120IB-rep2-IITA-TMS-IBA131525	2	21535	2	2	2089	3
13304	2014	14pyt120IB	RCBD	Ibadan	IITA-TMS-IBA131526	2015-14pyt120IB-rep2-IITA-TMS-IBA131526	2	21536	2	2	2016	4
13305	2014	14pyt120IB	RCBD	Ibadan	IITA-TMS-IBA131529	2015-14pyt120IB-rep2-IITA-TMS-IBA131529	2	21537	2	2	2072	4
13306	2014	14pyt120IB	RCBD	Ibadan	IITA-TMS-IBA131535	2015-14pyt120IB-rep2-IITA-TMS-IBA131535	2	21538	2	2	2055	3
13307	2014	14pyt120IB	RCBD	Ibadan	IITA-TMS-IBA131541	2015-14pyt120IB-rep2-IITA-TMS-IBA131541	2	21539	2	2	2046	4
13308	2014	14pyt120IB	RCBD	Ibadan	IITA-TMS-IBA131555	2015-14pyt120IB-rep2-IITA-TMS-IBA131555	2	21540	2	2	2031	3
13309	2014	14pyt120IB	RCBD	Ibadan	IITA-TMS-IBA131564	2015-14pyt120IB-rep2-IITA-TMS-IBA131564	2	21541	2	2	2117	4
13310	2014	14pyt120IB	RCBD	Ibadan	IITA-TMS-IBA131566	2015-14pyt120IB-rep2-IITA-TMS-IBA131566	2	21542	2	2	2047	4
13311	2014	14pyt120IB	RCBD	Ibadan	IITA-TMS-IBA131568	2015-14pyt120IB-rep2-IITA-TMS-IBA131568	2	21543	2	2	2044	6
13312	2014	14pyt120IB	RCBD	Ibadan	IITA-TMS-IBA131573	2015-14pyt120IB-rep2-IITA-TMS-IBA131573	2	21544	2	2	2042	4
13313	2014	14pyt120IB	RCBD	Ibadan	IITA-TMS-IBA131607	2015-14pyt120IB-rep2-IITA-TMS-IBA131607	2	21545	2	2	2041	6
13314	2014	14pyt120IB	RCBD	Ibadan	IITA-TMS-IBA131619	2015-14pyt120IB-rep2-IITA-TMS-IBA131619	2	21546	2	2	2112	4
13315	2014	14pyt120IB	RCBD	Ibadan	IITA-TMS-IBA131625	2015-14pyt120IB-rep2-IITA-TMS-IBA131625	2	21547	2	2	2059	4
13316	2014	14pyt120IB	RCBD	Ibadan	IITA-TMS-IBA131659	2015-14pyt120IB-rep2-IITA-TMS-IBA131659	2	21548	2	2	2100	3
13317	2014	14pyt120IB	RCBD	Ibadan	IITA-TMS-IBA131672	2015-14pyt120IB-rep2-IITA-TMS-IBA131672	2	21549	2	2	2099	3
13318	2014	14pyt120IB	RCBD	Ibadan	IITA-TMS-IBA131676	2015-14pyt120IB-rep2-IITA-TMS-IBA131676	2	21550	2	2	2037	4
13319	2014	14pyt120IB	RCBD	Ibadan	IITA-TMS-IBA131685	2015-14pyt120IB-rep2-IITA-TMS-IBA131685	2	21551	2	2	2033	6
13320	2014	14pyt120IB	RCBD	Ibadan	IITA-TMS-IBA131688	2015-14pyt120IB-rep2-IITA-TMS-IBA131688	2	21552	2	2	2024	6
13321	2014	14pyt120IB	RCBD	Ibadan	IITA-TMS-IBA131696	2015-14pyt120IB-rep2-IITA-TMS-IBA131696	2	21553	2	2	2095	3
13322	2014	14pyt120IB	RCBD	Ibadan	IITA-TMS-IBA131710	2015-14pyt120IB-rep2-IITA-TMS-IBA131710	2	21554	2	2	2076	6
13323	2014	14pyt120IB	RCBD	Ibadan	IITA-TMS-IBA131712	2015-14pyt120IB-rep2-IITA-TMS-IBA131712	2	21555	2	2	2088	4
13324	2014	14pyt120IB	RCBD	Ibadan	IITA-TMS-IBA131719	2015-14pyt120IB-rep2-IITA-TMS-IBA131719	2	21556	2	2	2025	4
13325	2014	14pyt120IB	RCBD	Ibadan	IITA-TMS-IBA980581	2015-14pyt120IB-rep2-IITA-TMS-IBA980581	2	21557	2	2	2083	3
13326	2014	14pyt17yrtIB	RCBD	Ibadan	IITA-TMS-IBA070593	2015-14pyt17yrtIB-rep1-IITA-TMS-IBA070593	1	21558	1	1	110	8
13327	2014	14pyt17yrtIB	RCBD	Ibadan	IITA-TMS-IBA980581	2015-14pyt17yrtIB-rep1-IITA-TMS-IBA980581	1	21559	1	1	104	3
13328	2014	14pyt17yrtIB	RCBD	Ibadan	IITA-TMS-ZAR100002	2015-14pyt17yrtIB-rep1-IITA-TMS-ZAR100002	1	21560	1	1	108	4
13329	2014	14pyt17yrtIB	RCBD	Ibadan	IITA-TMS-ZAR100042	2015-14pyt17yrtIB-rep1-IITA-TMS-ZAR100042	1	21561	1	1	112	3
13330	2014	14pyt17yrtIB	RCBD	Ibadan	IITA-TMS-ZAR100072	2015-14pyt17yrtIB-rep1-IITA-TMS-ZAR100072	1	21562	1	1	105	4
13331	2014	14pyt17yrtIB	RCBD	Ibadan	IITA-TMS-ZAR110034	2015-14pyt17yrtIB-rep1-IITA-TMS-ZAR110034	1	21563	1	1	116	3
13332	2014	14pyt17yrtIB	RCBD	Ibadan	IITA-TMS-ZAR110136	2015-14pyt17yrtIB-rep1-IITA-TMS-ZAR110136	1	21564	1	1	115	3
13333	2014	14pyt17yrtIB	RCBD	Ibadan	IITA-TMS-ZAR120004	2015-14pyt17yrtIB-rep1-IITA-TMS-ZAR120004	1	21565	1	1	114	3
13334	2014	14pyt17yrtIB	RCBD	Ibadan	IITA-TMS-ZAR120008	2015-14pyt17yrtIB-rep1-IITA-TMS-ZAR120008	1	21566	1	1	101	6
13335	2014	14pyt17yrtIB	RCBD	Ibadan	IITA-TMS-ZAR120009	2015-14pyt17yrtIB-rep1-IITA-TMS-ZAR120009	1	21567	1	1	109	3
13336	2014	14pyt17yrtIB	RCBD	Ibadan	IITA-TMS-ZAR120011	2015-14pyt17yrtIB-rep1-IITA-TMS-ZAR120011	1	21568	1	1	103	6
13337	2014	14pyt17yrtIB	RCBD	Ibadan	IITA-TMS-ZAR120015	2015-14pyt17yrtIB-rep1-IITA-TMS-ZAR120015	1	21569	1	1	117	2
13338	2014	14pyt17yrtIB	RCBD	Ibadan	IITA-TMS-ZAR120035	2015-14pyt17yrtIB-rep1-IITA-TMS-ZAR120035	1	21570	1	1	106	6
13339	2014	14pyt17yrtIB	RCBD	Ibadan	IITA-TMS-ZAR120046	2015-14pyt17yrtIB-rep1-IITA-TMS-ZAR120046	1	21571	1	1	113	6
13340	2014	14pyt17yrtIB	RCBD	Ibadan	IITA-TMS-ZAR120083	2015-14pyt17yrtIB-rep1-IITA-TMS-ZAR120083	1	21572	1	1	111	6
13341	2014	14pyt17yrtIB	RCBD	Ibadan	IITA-TMS-ZAR120155	2015-14pyt17yrtIB-rep1-IITA-TMS-ZAR120155	1	21573	1	1	107	4
13342	2014	14pyt17yrtIB	RCBD	Ibadan	TMEB693	2015-14pyt17yrtIB-rep1-TMEB693	1	21574	1	1	102	3
13343	2014	14pyt17yrtIB	RCBD	Ibadan	IITA-TMS-IBA070593	2015-14pyt17yrtIB-rep2-IITA-TMS-IBA070593	2	21575	2	2	208	6
13344	2014	14pyt17yrtIB	RCBD	Ibadan	IITA-TMS-IBA980581	2015-14pyt17yrtIB-rep2-IITA-TMS-IBA980581	2	21576	2	2	201	2
13345	2014	14pyt17yrtIB	RCBD	Ibadan	IITA-TMS-ZAR100002	2015-14pyt17yrtIB-rep2-IITA-TMS-ZAR100002	2	21577	2	2	204	4
13346	2014	14pyt17yrtIB	RCBD	Ibadan	IITA-TMS-ZAR100042	2015-14pyt17yrtIB-rep2-IITA-TMS-ZAR100042	2	21578	2	2	211	4
13347	2014	14pyt17yrtIB	RCBD	Ibadan	IITA-TMS-ZAR100072	2015-14pyt17yrtIB-rep2-IITA-TMS-ZAR100072	2	21579	2	2	207	6
13348	2014	14pyt17yrtIB	RCBD	Ibadan	IITA-TMS-ZAR110034	2015-14pyt17yrtIB-rep2-IITA-TMS-ZAR110034	2	21580	2	2	206	4
13349	2014	14pyt17yrtIB	RCBD	Ibadan	IITA-TMS-ZAR110136	2015-14pyt17yrtIB-rep2-IITA-TMS-ZAR110136	2	21581	2	2	210	6
13350	2014	14pyt17yrtIB	RCBD	Ibadan	IITA-TMS-ZAR120004	2015-14pyt17yrtIB-rep2-IITA-TMS-ZAR120004	2	21582	2	2	216	4
13351	2014	14pyt17yrtIB	RCBD	Ibadan	IITA-TMS-ZAR120008	2015-14pyt17yrtIB-rep2-IITA-TMS-ZAR120008	2	21583	2	2	213	3
13352	2014	14pyt17yrtIB	RCBD	Ibadan	IITA-TMS-ZAR120009	2015-14pyt17yrtIB-rep2-IITA-TMS-ZAR120009	2	21584	2	2	209	3
13353	2014	14pyt17yrtIB	RCBD	Ibadan	IITA-TMS-ZAR120011	2015-14pyt17yrtIB-rep2-IITA-TMS-ZAR120011	2	21585	2	2	215	4
13354	2014	14pyt17yrtIB	RCBD	Ibadan	IITA-TMS-ZAR120015	2015-14pyt17yrtIB-rep2-IITA-TMS-ZAR120015	2	21586	2	2	202	3
13355	2014	14pyt17yrtIB	RCBD	Ibadan	IITA-TMS-ZAR120035	2015-14pyt17yrtIB-rep2-IITA-TMS-ZAR120035	2	21587	2	2	205	6
13356	2014	14pyt17yrtIB	RCBD	Ibadan	IITA-TMS-ZAR120046	2015-14pyt17yrtIB-rep2-IITA-TMS-ZAR120046	2	21588	2	2	203	3
13357	2014	14pyt17yrtIB	RCBD	Ibadan	IITA-TMS-ZAR120083	2015-14pyt17yrtIB-rep2-IITA-TMS-ZAR120083	2	21589	2	2	212	6
13358	2014	14pyt17yrtIB	RCBD	Ibadan	IITA-TMS-ZAR120155	2015-14pyt17yrtIB-rep2-IITA-TMS-ZAR120155	2	21590	2	2	217	3
13359	2014	14pyt17yrtIB	RCBD	Ibadan	TMEB693	2015-14pyt17yrtIB-rep2-TMEB693	2	21591	2	2	214	4
13360	2014	14pyt21pdyrtIB	RCBD	Ibadan	IITA-TMS-IBA010040	2015-14pyt21pdyrtIB-rep1a-IITA-TMS-IBA010040	1	21592	1	1	113	6
13361	2014	14pyt21pdyrtIB	RCBD	Ibadan	IITA-TMS-IBA010040	2015-14pyt21pdyrtIB-rep1b-IITA-TMS-IBA010040	1	21593	1	1	119	3
13362	2014	14pyt21pdyrtIB	RCBD	Ibadan	IITA-TMS-IBA080008	2015-14pyt21pdyrtIB-rep1-IITA-TMS-IBA080008	1	21594	1	1	121	4
13363	2014	14pyt21pdyrtIB	RCBD	Ibadan	IITA-TMS-IBA080016	2015-14pyt21pdyrtIB-rep1-IITA-TMS-IBA080016	1	21595	1	1	103	5
13364	2014	14pyt21pdyrtIB	RCBD	Ibadan	IITA-TMS-IBA088248	2015-14pyt21pdyrtIB-rep1-IITA-TMS-IBA088248	1	21596	1	1	117	4
13365	2014	14pyt21pdyrtIB	RCBD	Ibadan	IITA-TMS-IBA088414	2015-14pyt21pdyrtIB-rep1-IITA-TMS-IBA088414	1	21597	1	1	102	4
13366	2014	14pyt21pdyrtIB	RCBD	Ibadan	IITA-TMS-IBA088525	2015-14pyt21pdyrtIB-rep1-IITA-TMS-IBA088525	1	21598	1	1	111	4
13367	2014	14pyt21pdyrtIB	RCBD	Ibadan	IITA-TMS-IBA090114	2015-14pyt21pdyrtIB-rep1-IITA-TMS-IBA090114	1	21599	1	1	112	8
13368	2014	14pyt21pdyrtIB	RCBD	Ibadan	IITA-TMS-IBA090138	2015-14pyt21pdyrtIB-rep1-IITA-TMS-IBA090138	1	21600	1	1	115	3
13369	2014	14pyt21pdyrtIB	RCBD	Ibadan	IITA-TMS-IBA090189	2015-14pyt21pdyrtIB-rep1-IITA-TMS-IBA090189	1	21601	1	1	106	6
13370	2014	14pyt21pdyrtIB	RCBD	Ibadan	IITA-TMS-IBA090320	2015-14pyt21pdyrtIB-rep1-IITA-TMS-IBA090320	1	21602	1	1	118	4
13371	2014	14pyt21pdyrtIB	RCBD	Ibadan	IITA-TMS-IBA090325	2015-14pyt21pdyrtIB-rep1-IITA-TMS-IBA090325	1	21603	1	1	116	6
13372	2014	14pyt21pdyrtIB	RCBD	Ibadan	IITA-TMS-IBA090329	2015-14pyt21pdyrtIB-rep1-IITA-TMS-IBA090329	1	21604	1	1	107	6
13373	2014	14pyt21pdyrtIB	RCBD	Ibadan	IITA-TMS-ZAR100130	2015-14pyt21pdyrtIB-rep1-IITA-TMS-ZAR100130	1	21605	1	1	108	4
13374	2014	14pyt21pdyrtIB	RCBD	Ibadan	IITA-TMS-ZAR100147	2015-14pyt21pdyrtIB-rep1-IITA-TMS-ZAR100147	1	21606	1	1	114	4
13375	2014	14pyt21pdyrtIB	RCBD	Ibadan	IITA-TMS-ZAR110035	2015-14pyt21pdyrtIB-rep1-IITA-TMS-ZAR110035	1	21607	1	1	109	4
13376	2014	14pyt21pdyrtIB	RCBD	Ibadan	IITA-TMS-ZAR110064	2015-14pyt21pdyrtIB-rep1-IITA-TMS-ZAR110064	1	21608	1	1	101	8
13377	2014	14pyt21pdyrtIB	RCBD	Ibadan	IITA-TMS-ZAR110112	2015-14pyt21pdyrtIB-rep1-IITA-TMS-ZAR110112	1	21609	1	1	105	4
13378	2014	14pyt21pdyrtIB	RCBD	Ibadan	TMEB419	2015-14pyt21pdyrtIB-rep1-TME419	1	21610	1	1	110	3
13379	2014	14pyt21pdyrtIB	RCBD	Ibadan	TMEB117	2015-14pyt21pdyrtIB-rep1-TMEB117	1	21611	1	1	120	4
13380	2014	14pyt21pdyrtIB	RCBD	Ibadan	TMEB693	2015-14pyt21pdyrtIB-rep1-TMEB693	1	21612	1	1	104	4
13381	2014	14pyt21pdyrtIB	RCBD	Ibadan	IITA-TMS-IBA010040	2015-14pyt21pdyrtIB-rep2a-IITA-TMS-IBA010040	2	21613	2	2	219	6
13382	2014	14pyt21pdyrtIB	RCBD	Ibadan	IITA-TMS-IBA010040	2015-14pyt21pdyrtIB-rep2b-IITA-TMS-IBA010040	2	21614	2	2	220	6
13383	2014	14pyt21pdyrtIB	RCBD	Ibadan	IITA-TMS-IBA080008	2015-14pyt21pdyrtIB-rep2-IITA-TMS-IBA080008	2	21615	2	2	210	8
13384	2014	14pyt21pdyrtIB	RCBD	Ibadan	IITA-TMS-IBA080016	2015-14pyt21pdyrtIB-rep2-IITA-TMS-IBA080016	2	21616	2	2	218	6
13385	2014	14pyt21pdyrtIB	RCBD	Ibadan	IITA-TMS-IBA088248	2015-14pyt21pdyrtIB-rep2-IITA-TMS-IBA088248	2	21617	2	2	211	3
13386	2014	14pyt21pdyrtIB	RCBD	Ibadan	IITA-TMS-IBA088414	2015-14pyt21pdyrtIB-rep2-IITA-TMS-IBA088414	2	21618	2	2	217	4
13387	2014	14pyt21pdyrtIB	RCBD	Ibadan	IITA-TMS-IBA088525	2015-14pyt21pdyrtIB-rep2-IITA-TMS-IBA088525	2	21619	2	2	202	6
13388	2014	14pyt21pdyrtIB	RCBD	Ibadan	IITA-TMS-IBA090114	2015-14pyt21pdyrtIB-rep2-IITA-TMS-IBA090114	2	21620	2	2	205	6
13389	2014	14pyt21pdyrtIB	RCBD	Ibadan	IITA-TMS-IBA090138	2015-14pyt21pdyrtIB-rep2-IITA-TMS-IBA090138	2	21621	2	2	201	3
13390	2014	14pyt21pdyrtIB	RCBD	Ibadan	IITA-TMS-IBA090189	2015-14pyt21pdyrtIB-rep2-IITA-TMS-IBA090189	2	21622	2	2	204	6
13391	2014	14pyt21pdyrtIB	RCBD	Ibadan	IITA-TMS-IBA090320	2015-14pyt21pdyrtIB-rep2-IITA-TMS-IBA090320	2	21623	2	2	213	4
13392	2014	14pyt21pdyrtIB	RCBD	Ibadan	IITA-TMS-IBA090325	2015-14pyt21pdyrtIB-rep2-IITA-TMS-IBA090325	2	21624	2	2	206	6
13393	2014	14pyt21pdyrtIB	RCBD	Ibadan	IITA-TMS-IBA090329	2015-14pyt21pdyrtIB-rep2-IITA-TMS-IBA090329	2	21625	2	2	209	3
13394	2014	14pyt21pdyrtIB	RCBD	Ibadan	IITA-TMS-ZAR100130	2015-14pyt21pdyrtIB-rep2-IITA-TMS-ZAR100130	2	21626	2	2	203	4
13395	2014	14pyt21pdyrtIB	RCBD	Ibadan	IITA-TMS-ZAR100147	2015-14pyt21pdyrtIB-rep2-IITA-TMS-ZAR100147	2	21627	2	2	208	4
13396	2014	14pyt21pdyrtIB	RCBD	Ibadan	IITA-TMS-ZAR110035	2015-14pyt21pdyrtIB-rep2-IITA-TMS-ZAR110035	2	21628	2	2	216	4
13397	2014	14pyt21pdyrtIB	RCBD	Ibadan	IITA-TMS-ZAR110064	2015-14pyt21pdyrtIB-rep2-IITA-TMS-ZAR110064	2	21629	2	2	214	8
13398	2014	14pyt21pdyrtIB	RCBD	Ibadan	IITA-TMS-ZAR110112	2015-14pyt21pdyrtIB-rep2-IITA-TMS-ZAR110112	2	21630	2	2	215	6
13399	2014	14pyt21pdyrtIB	RCBD	Ibadan	TMEB419	2015-14pyt21pdyrtIB-rep2-TME419	2	21631	2	2	212	3
13400	2014	14pyt21pdyrtIB	RCBD	Ibadan	TMEB117	2015-14pyt21pdyrtIB-rep2-TMEB117	2	21632	2	2	207	4
13401	2014	14pyt21pdyrtIB	RCBD	Ibadan	TMEB693	2015-14pyt21pdyrtIB-rep2-TMEB693	2	21633	2	2	221	3
13402	2014	14pyt24highTCIB	RCBD	Ibadan	IITA-TMS-IBA011371	2015-14pyt24highTCIB-rep1-IITA-TMS-IBA011371	1	21634	1	1	112	4
13403	2014	14pyt24highTCIB	RCBD	Ibadan	IITA-TMS-IBA070593	2015-14pyt24highTCIB-rep1-IITA-TMS-IBA070593	1	21635	1	1	103	6
13404	2014	14pyt24highTCIB	RCBD	Ibadan	IITA-TMS-IBA141084	2015-14pyt24highTCIB-rep1-IITA-TMS-IBA141084	1	21636	1	1	101	6
13405	2014	14pyt24highTCIB	RCBD	Ibadan	IITA-TMS-IBA141085	2015-14pyt24highTCIB-rep1-IITA-TMS-IBA141085	1	21637	1	1	102	3
13406	2014	14pyt24highTCIB	RCBD	Ibadan	IITA-TMS-IBA141086	2015-14pyt24highTCIB-rep1-IITA-TMS-IBA141086	1	21638	1	1	104	8
13407	2014	14pyt24highTCIB	RCBD	Ibadan	IITA-TMS-IBA141088	2015-14pyt24highTCIB-rep1-IITA-TMS-IBA141088	1	21639	1	1	106	5
13408	2014	14pyt24highTCIB	RCBD	Ibadan	IITA-TMS-IBA141089	2015-14pyt24highTCIB-rep1-IITA-TMS-IBA141089	1	21640	1	1	107	6
13409	2014	14pyt24highTCIB	RCBD	Ibadan	IITA-TMS-IBA141090	2015-14pyt24highTCIB-rep1-IITA-TMS-IBA141090	1	21641	1	1	109	5
13410	2014	14pyt24highTCIB	RCBD	Ibadan	IITA-TMS-IBA141091	2015-14pyt24highTCIB-rep1-IITA-TMS-IBA141091	1	21642	1	1	110	4
13411	2014	14pyt24highTCIB	RCBD	Ibadan	IITA-TMS-IBA141092	2015-14pyt24highTCIB-rep1-IITA-TMS-IBA141092	1	21643	1	1	111	6
13412	2014	14pyt24highTCIB	RCBD	Ibadan	IITA-TMS-IBA141093	2015-14pyt24highTCIB-rep1-IITA-TMS-IBA141093	1	21644	1	1	113	6
13413	2014	14pyt24highTCIB	RCBD	Ibadan	IITA-TMS-IBA141095	2015-14pyt24highTCIB-rep1-IITA-TMS-IBA141095	1	21645	1	1	115	4
13414	2014	14pyt24highTCIB	RCBD	Ibadan	IITA-TMS-IBA141096	2015-14pyt24highTCIB-rep1-IITA-TMS-IBA141096	1	21646	1	1	116	6
13415	2014	14pyt24highTCIB	RCBD	Ibadan	IITA-TMS-IBA141097	2015-14pyt24highTCIB-rep1-IITA-TMS-IBA141097	1	21647	1	1	117	6
13416	2014	14pyt24highTCIB	RCBD	Ibadan	IITA-TMS-IBA141099	2015-14pyt24highTCIB-rep1-IITA-TMS-IBA141099	1	21648	1	1	119	6
13417	2014	14pyt24highTCIB	RCBD	Ibadan	IITA-TMS-IBA141103	2015-14pyt24highTCIB-rep1-IITA-TMS-IBA141103	1	21649	1	1	123	4
13418	2014	14pyt24highTCIB	RCBD	Ibadan	IITA-TMS-IBA141104	2015-14pyt24highTCIB-rep1-IITA-TMS-IBA141104	1	21650	1	1	124	8
13419	2014	14pyt24highTCIB	RCBD	Ibadan	IITA-TMS-IBA980581	2015-14pyt24highTCIB-rep1-IITA-TMS-IBA980581	1	21651	1	1	108	7
13420	2014	14pyt24highTCIB	RCBD	Ibadan	IITA-TMS-IBA011371	2015-14pyt24highTCIB-rep2-IITA-TMS-IBA011371	2	21652	2	2	203	7
13421	2014	14pyt24highTCIB	RCBD	Ibadan	IITA-TMS-IBA070593	2015-14pyt24highTCIB-rep2-IITA-TMS-IBA070593	2	21653	2	2	206	8
13422	2014	14pyt24highTCIB	RCBD	Ibadan	IITA-TMS-IBA141085	2015-14pyt24highTCIB-rep2-IITA-TMS-IBA141085	2	21654	2	2	205	5
13423	2014	14pyt24highTCIB	RCBD	Ibadan	IITA-TMS-IBA141086	2015-14pyt24highTCIB-rep2-IITA-TMS-IBA141086	2	21655	2	2	204	8
13424	2014	14pyt24highTCIB	RCBD	Ibadan	IITA-TMS-IBA141088	2015-14pyt24highTCIB-rep2-IITA-TMS-IBA141088	2	21656	2	2	208	6
13425	2014	14pyt24highTCIB	RCBD	Ibadan	IITA-TMS-IBA141089	2015-14pyt24highTCIB-rep2-IITA-TMS-IBA141089	2	21657	2	2	209	5
13426	2014	14pyt24highTCIB	RCBD	Ibadan	IITA-TMS-IBA141090	2015-14pyt24highTCIB-rep2-IITA-TMS-IBA141090	2	21658	2	2	214	6
13427	2014	14pyt24highTCIB	RCBD	Ibadan	IITA-TMS-IBA141091	2015-14pyt24highTCIB-rep2-IITA-TMS-IBA141091	2	21659	2	2	212	5
13428	2014	14pyt24highTCIB	RCBD	Ibadan	IITA-TMS-IBA141092	2015-14pyt24highTCIB-rep2-IITA-TMS-IBA141092	2	21660	2	2	216	6
13429	2014	14pyt24highTCIB	RCBD	Ibadan	IITA-TMS-IBA141093	2015-14pyt24highTCIB-rep2-IITA-TMS-IBA141093	2	21661	2	2	210	5
13430	2014	14pyt24highTCIB	RCBD	Ibadan	IITA-TMS-IBA141094	2015-14pyt24highTCIB-rep2-IITA-TMS-IBA141094	2	21662	2	2	201	6
13431	2014	14pyt24highTCIB	RCBD	Ibadan	IITA-TMS-IBA141095	2015-14pyt24highTCIB-rep2-IITA-TMS-IBA141095	2	21663	2	2	215	3
13432	2014	14pyt24highTCIB	RCBD	Ibadan	IITA-TMS-IBA141096	2015-14pyt24highTCIB-rep2-IITA-TMS-IBA141096	2	21664	2	2	213	5
13433	2014	14pyt24highTCIB	RCBD	Ibadan	IITA-TMS-IBA141097	2015-14pyt24highTCIB-rep2-IITA-TMS-IBA141097	2	21665	2	2	220	7
13434	2014	14pyt24highTCIB	RCBD	Ibadan	IITA-TMS-IBA141098	2015-14pyt24highTCIB-rep2-IITA-TMS-IBA141098	2	21666	2	2	221	6
13435	2014	14pyt24highTCIB	RCBD	Ibadan	IITA-TMS-IBA141099	2015-14pyt24highTCIB-rep2-IITA-TMS-IBA141099	2	21667	2	2	219	8
13436	2014	14pyt24highTCIB	RCBD	Ibadan	IITA-TMS-IBA141101	2015-14pyt24highTCIB-rep2-IITA-TMS-IBA141101	2	21668	2	2	222	5
13437	2014	14pyt24highTCIB	RCBD	Ibadan	IITA-TMS-IBA141103	2015-14pyt24highTCIB-rep2-IITA-TMS-IBA141103	2	21669	2	2	224	5
13438	2014	14pyt24highTCIB	RCBD	Ibadan	IITA-TMS-IBA141104	2015-14pyt24highTCIB-rep2-IITA-TMS-IBA141104	2	21670	2	2	223	7
13439	2014	14pyt24highTCIB	RCBD	Ibadan	IITA-TMS-IBA980581	2015-14pyt24highTCIB-rep2-IITA-TMS-IBA980581	2	21671	2	2	211	6
13440	2014	14uyt16pdIB	RCBD	Ibadan	IITA-TMS-IBA011797	2015-14uyt16pdIB-rep1-IITA-TMS-IBA011797	1	21839	1	1	115	8
13441	2014	14uyt16pdIB	RCBD	Ibadan	IITA-TMS-IBA121009	2015-14uyt16pdIB-rep1-IITA-TMS-IBA121009	1	21840	1	1	103	8
13442	2014	14uyt16pdIB	RCBD	Ibadan	IITA-TMS-IBA121090	2015-14uyt16pdIB-rep1-IITA-TMS-IBA121090	1	21841	1	1	116	4
13443	2014	14uyt16pdIB	RCBD	Ibadan	IITA-TMS-IBA121105	2015-14uyt16pdIB-rep1-IITA-TMS-IBA121105	1	21842	1	1	106	4
13444	2014	14uyt16pdIB	RCBD	Ibadan	IITA-TMS-IBA121111	2015-14uyt16pdIB-rep1-IITA-TMS-IBA121111	1	21843	1	1	101	6
13445	2014	14uyt16pdIB	RCBD	Ibadan	IITA-TMS-IBA121113	2015-14uyt16pdIB-rep1-IITA-TMS-IBA121113	1	21844	1	1	104	4
13446	2014	14uyt16pdIB	RCBD	Ibadan	IITA-TMS-IBA121146	2015-14uyt16pdIB-rep1-IITA-TMS-IBA121146	1	21845	1	1	111	6
13447	2014	14uyt16pdIB	RCBD	Ibadan	IITA-TMS-IBA121151	2015-14uyt16pdIB-rep1-IITA-TMS-IBA121151	1	21846	1	1	102	6
13448	2014	14uyt16pdIB	RCBD	Ibadan	IITA-TMS-IBA121160	2015-14uyt16pdIB-rep1-IITA-TMS-IBA121160	1	21847	1	1	109	3
13449	2014	14uyt16pdIB	RCBD	Ibadan	IITA-TMS-IBA121165	2015-14uyt16pdIB-rep1-IITA-TMS-IBA121165	1	21848	1	1	105	4
13450	2014	14uyt16pdIB	RCBD	Ibadan	IITA-TMS-IBA121169	2015-14uyt16pdIB-rep1-IITA-TMS-IBA121169	1	21849	1	1	113	5
13451	2014	14uyt16pdIB	RCBD	Ibadan	IITA-TMS-IBA121181	2015-14uyt16pdIB-rep1-IITA-TMS-IBA121181	1	21850	1	1	112	4
13452	2014	14uyt16pdIB	RCBD	Ibadan	IITA-TMS-IBA121187	2015-14uyt16pdIB-rep1-IITA-TMS-IBA121187	1	21851	1	1	107	6
13453	2014	14uyt16pdIB	RCBD	Ibadan	IITA-TMS-IBA121192	2015-14uyt16pdIB-rep1-IITA-TMS-IBA121192	1	21852	1	1	110	6
13454	2014	14uyt16pdIB	RCBD	Ibadan	IITA-TMS-IBA121193	2015-14uyt16pdIB-rep1-IITA-TMS-IBA121193	1	21853	1	1	114	5
13455	2014	14uyt16pdIB	RCBD	Ibadan	TMEB693	2015-14uyt16pdIB-rep1-TMEB693	1	21854	1	1	108	3
13456	2014	14uyt16pdIB	RCBD	Ibadan	IITA-TMS-IBA011797	2015-14uyt16pdIB-rep3-IITA-TMS-IBA011797	3	21855	3	3	316	9
13457	2014	14uyt16pdIB	RCBD	Ibadan	IITA-TMS-IBA121009	2015-14uyt16pdIB-rep3-IITA-TMS-IBA121009	3	21856	3	3	303	6
13458	2014	14uyt16pdIB	RCBD	Ibadan	IITA-TMS-IBA121090	2015-14uyt16pdIB-rep3-IITA-TMS-IBA121090	3	21857	3	3	313	4
13459	2014	14uyt16pdIB	RCBD	Ibadan	IITA-TMS-IBA121105	2015-14uyt16pdIB-rep3-IITA-TMS-IBA121105	3	21858	3	3	311	9
13460	2014	14uyt16pdIB	RCBD	Ibadan	IITA-TMS-IBA121111	2015-14uyt16pdIB-rep3-IITA-TMS-IBA121111	3	21859	3	3	301	9
13461	2014	14uyt16pdIB	RCBD	Ibadan	IITA-TMS-IBA121113	2015-14uyt16pdIB-rep3-IITA-TMS-IBA121113	3	21860	3	3	304	4
13462	2014	14uyt16pdIB	RCBD	Ibadan	IITA-TMS-IBA121146	2015-14uyt16pdIB-rep3-IITA-TMS-IBA121146	3	21861	3	3	314	6
13463	2014	14uyt16pdIB	RCBD	Ibadan	IITA-TMS-IBA121151	2015-14uyt16pdIB-rep3-IITA-TMS-IBA121151	3	21862	3	3	307	9
13464	2014	14uyt16pdIB	RCBD	Ibadan	IITA-TMS-IBA121160	2015-14uyt16pdIB-rep3-IITA-TMS-IBA121160	3	21863	3	3	312	4
13465	2014	14uyt16pdIB	RCBD	Ibadan	IITA-TMS-IBA121165	2015-14uyt16pdIB-rep3-IITA-TMS-IBA121165	3	21864	3	3	302	3
13466	2014	14uyt16pdIB	RCBD	Ibadan	IITA-TMS-IBA121169	2015-14uyt16pdIB-rep3-IITA-TMS-IBA121169	3	21865	3	3	306	4
13467	2014	14uyt16pdIB	RCBD	Ibadan	IITA-TMS-IBA121181	2015-14uyt16pdIB-rep3-IITA-TMS-IBA121181	3	21866	3	3	309	6
13468	2014	14uyt16pdIB	RCBD	Ibadan	IITA-TMS-IBA121187	2015-14uyt16pdIB-rep3-IITA-TMS-IBA121187	3	21867	3	3	308	4
13469	2014	14uyt16pdIB	RCBD	Ibadan	IITA-TMS-IBA121192	2015-14uyt16pdIB-rep3-IITA-TMS-IBA121192	3	21868	3	3	305	4
13470	2014	14uyt16pdIB	RCBD	Ibadan	IITA-TMS-IBA121193	2015-14uyt16pdIB-rep3-IITA-TMS-IBA121193	3	21869	3	3	315	6
13471	2014	14uyt16pdIB	RCBD	Ibadan	TMEB693	2015-14uyt16pdIB-rep3-TMEB693	3	21870	3	3	310	4
13472	2014	14uyt19yrtIB	RCBD	Ibadan	IITA-TMS-IBA011412	2015-14uyt19yrtIB-rep1-IITA-TMS-IBA011412	1	21871	1	1	101	4
13473	2014	14uyt19yrtIB	RCBD	Ibadan	IITA-TMS-IBA070593	2015-14uyt19yrtIB-rep1-IITA-TMS-IBA070593	1	21872	1	1	103	6
13474	2014	14uyt19yrtIB	RCBD	Ibadan	IITA-TMS-IBA083724	2015-14uyt19yrtIB-rep1-IITA-TMS-IBA083724	1	21873	1	1	104	4
13475	2014	14uyt19yrtIB	RCBD	Ibadan	IITA-TMS-IBA086001	2015-14uyt19yrtIB-rep1-IITA-TMS-IBA086001	1	21874	1	1	112	4
13476	2014	14uyt19yrtIB	RCBD	Ibadan	IITA-TMS-IBA090006	2015-14uyt19yrtIB-rep1-IITA-TMS-IBA090006	1	21875	1	1	106	4
13477	2014	14uyt19yrtIB	RCBD	Ibadan	IITA-TMS-IBA090091	2015-14uyt19yrtIB-rep1-IITA-TMS-IBA090091	1	21876	1	1	117	3
13478	2014	14uyt19yrtIB	RCBD	Ibadan	IITA-TMS-IBA102405	2015-14uyt19yrtIB-rep1-IITA-TMS-IBA102405	1	21877	1	1	115	3
13479	2014	14uyt19yrtIB	RCBD	Ibadan	IITA-TMS-IBA102510	2015-14uyt19yrtIB-rep1-IITA-TMS-IBA102510	1	21878	1	1	110	8
13480	2014	14uyt19yrtIB	RCBD	Ibadan	IITA-TMS-IBA102641	2015-14uyt19yrtIB-rep1-IITA-TMS-IBA102641	1	21879	1	1	113	3
13481	2014	14uyt19yrtIB	RCBD	Ibadan	IITA-TMS-IBA102708	2015-14uyt19yrtIB-rep1-IITA-TMS-IBA102708	1	21880	1	1	102	4
13482	2014	14uyt19yrtIB	RCBD	Ibadan	IITA-TMS-IBA102831	2015-14uyt19yrtIB-rep1-IITA-TMS-IBA102831	1	21881	1	1	119	4
13483	2014	14uyt19yrtIB	RCBD	Ibadan	IITA-TMS-IBA120005	2015-14uyt19yrtIB-rep1-IITA-TMS-IBA120005	1	21882	1	1	111	3
13484	2014	14uyt19yrtIB	RCBD	Ibadan	IITA-TMS-IBA120015	2015-14uyt19yrtIB-rep1-IITA-TMS-IBA120015	1	21883	1	1	109	6
13485	2014	14uyt19yrtIB	RCBD	Ibadan	IITA-TMS-IBA120016	2015-14uyt19yrtIB-rep1-IITA-TMS-IBA120016	1	21884	1	1	114	2
13486	2014	14uyt19yrtIB	RCBD	Ibadan	IITA-TMS-IBA120038	2015-14uyt19yrtIB-rep1-IITA-TMS-IBA120038	1	21885	1	1	116	4
13487	2014	14uyt19yrtIB	RCBD	Ibadan	IITA-TMS-IBA120042	2015-14uyt19yrtIB-rep1-IITA-TMS-IBA120042	1	21886	1	1	108	4
13488	2014	14uyt19yrtIB	RCBD	Ibadan	IITA-TMS-IBA120051	2015-14uyt19yrtIB-rep1-IITA-TMS-IBA120051	1	21887	1	1	107	5
13489	2014	14uyt19yrtIB	RCBD	Ibadan	IITA-TMS-IBA120060	2015-14uyt19yrtIB-rep1-IITA-TMS-IBA120060	1	21888	1	1	105	4
13490	2014	14uyt19yrtIB	RCBD	Ibadan	IITA-TMS-IBA120065	2015-14uyt19yrtIB-rep1-IITA-TMS-IBA120065	1	21889	1	1	118	3
13491	2014	14uyt19yrtIB	RCBD	Ibadan	IITA-TMS-IBA011412	2015-14uyt19yrtIB-rep3-IITA-TMS-IBA011412	3	21890	3	3	307	4
13492	2014	14uyt19yrtIB	RCBD	Ibadan	IITA-TMS-IBA070593	2015-14uyt19yrtIB-rep3-IITA-TMS-IBA070593	3	21891	3	3	309	4
13493	2014	14uyt19yrtIB	RCBD	Ibadan	IITA-TMS-IBA083724	2015-14uyt19yrtIB-rep3-IITA-TMS-IBA083724	3	21892	3	3	318	4
13494	2014	14uyt19yrtIB	RCBD	Ibadan	IITA-TMS-IBA086001	2015-14uyt19yrtIB-rep3-IITA-TMS-IBA086001	3	21893	3	3	317	4
13495	2014	14uyt19yrtIB	RCBD	Ibadan	IITA-TMS-IBA090006	2015-14uyt19yrtIB-rep3-IITA-TMS-IBA090006	3	21894	3	3	302	6
13496	2014	14uyt19yrtIB	RCBD	Ibadan	IITA-TMS-IBA090091	2015-14uyt19yrtIB-rep3-IITA-TMS-IBA090091	3	21895	3	3	303	4
13497	2014	14uyt19yrtIB	RCBD	Ibadan	IITA-TMS-IBA102405	2015-14uyt19yrtIB-rep3-IITA-TMS-IBA102405	3	21896	3	3	311	4
13498	2014	14uyt19yrtIB	RCBD	Ibadan	IITA-TMS-IBA102510	2015-14uyt19yrtIB-rep3-IITA-TMS-IBA102510	3	21897	3	3	305	9
13499	2014	14uyt19yrtIB	RCBD	Ibadan	IITA-TMS-IBA102641	2015-14uyt19yrtIB-rep3-IITA-TMS-IBA102641	3	21898	3	3	306	3
13500	2014	14uyt19yrtIB	RCBD	Ibadan	IITA-TMS-IBA102708	2015-14uyt19yrtIB-rep3-IITA-TMS-IBA102708	3	21899	3	3	301	6
13501	2014	14uyt19yrtIB	RCBD	Ibadan	IITA-TMS-IBA102831	2015-14uyt19yrtIB-rep3-IITA-TMS-IBA102831	3	21900	3	3	304	4
13502	2014	14uyt19yrtIB	RCBD	Ibadan	IITA-TMS-IBA120005	2015-14uyt19yrtIB-rep3-IITA-TMS-IBA120005	3	21901	3	3	310	6
13503	2014	14uyt19yrtIB	RCBD	Ibadan	IITA-TMS-IBA120015	2015-14uyt19yrtIB-rep3-IITA-TMS-IBA120015	3	21902	3	3	316	4
13504	2014	14uyt19yrtIB	RCBD	Ibadan	IITA-TMS-IBA120016	2015-14uyt19yrtIB-rep3-IITA-TMS-IBA120016	3	21903	3	3	315	3
13505	2014	14uyt19yrtIB	RCBD	Ibadan	IITA-TMS-IBA120038	2015-14uyt19yrtIB-rep3-IITA-TMS-IBA120038	3	21904	3	3	313	4
13506	2014	14uyt19yrtIB	RCBD	Ibadan	IITA-TMS-IBA120042	2015-14uyt19yrtIB-rep3-IITA-TMS-IBA120042	3	21905	3	3	314	6
13507	2014	14uyt19yrtIB	RCBD	Ibadan	IITA-TMS-IBA120051	2015-14uyt19yrtIB-rep3-IITA-TMS-IBA120051	3	21906	3	3	312	4
13508	2014	14uyt19yrtIB	RCBD	Ibadan	IITA-TMS-IBA120060	2015-14uyt19yrtIB-rep3-IITA-TMS-IBA120060	3	21907	3	3	319	3
13509	2014	14uyt19yrtIB	RCBD	Ibadan	IITA-TMS-IBA120065	2015-14uyt19yrtIB-rep3-IITA-TMS-IBA120065	3	21908	3	3	308	3
13510	2014	14uyt30whtrtIB	RCBD	Ibadan	IITA-TMS-IBA090454	2015-14uyt30whtrtIB-rep1-IITA-TMS-IBA090454	1	21909	1	1	122	6
13511	2014	14uyt30whtrtIB	RCBD	Ibadan	IITA-TMS-IBA090482	2015-14uyt30whtrtIB-rep1-IITA-TMS-IBA090482	1	21910	1	1	120	4
13512	2014	14uyt30whtrtIB	RCBD	Ibadan	IITA-TMS-IBA090485	2015-14uyt30whtrtIB-rep1-IITA-TMS-IBA090485	1	21911	1	1	108	3
13513	2014	14uyt30whtrtIB	RCBD	Ibadan	IITA-TMS-IBA090488	2015-14uyt30whtrtIB-rep1-IITA-TMS-IBA090488	1	21912	1	1	113	3
13514	2014	14uyt30whtrtIB	RCBD	Ibadan	IITA-TMS-IBA090498	2015-14uyt30whtrtIB-rep1-IITA-TMS-IBA090498	1	21913	1	1	104	3
13515	2014	14uyt30whtrtIB	RCBD	Ibadan	IITA-TMS-IBA090504	2015-14uyt30whtrtIB-rep1-IITA-TMS-IBA090504	1	21914	1	1	111	4
13516	2014	14uyt30whtrtIB	RCBD	Ibadan	IITA-TMS-IBA090506	2015-14uyt30whtrtIB-rep1-IITA-TMS-IBA090506	1	21915	1	1	110	4
13517	2014	14uyt30whtrtIB	RCBD	Ibadan	IITA-TMS-IBA090508	2015-14uyt30whtrtIB-rep1-IITA-TMS-IBA090508	1	21916	1	1	106	4
13518	2014	14uyt30whtrtIB	RCBD	Ibadan	IITA-TMS-IBA090509	2015-14uyt30whtrtIB-rep1-IITA-TMS-IBA090509	1	21917	1	1	121	4
13519	2014	14uyt30whtrtIB	RCBD	Ibadan	IITA-TMS-IBA090510	2015-14uyt30whtrtIB-rep1-IITA-TMS-IBA090510	1	21918	1	1	125	6
13520	2014	14uyt30whtrtIB	RCBD	Ibadan	IITA-TMS-IBA090516	2015-14uyt30whtrtIB-rep1-IITA-TMS-IBA090516	1	21919	1	1	103	4
13521	2014	14uyt30whtrtIB	RCBD	Ibadan	IITA-TMS-IBA090520	2015-14uyt30whtrtIB-rep1-IITA-TMS-IBA090520	1	21920	1	1	118	2
13522	2014	14uyt30whtrtIB	RCBD	Ibadan	IITA-TMS-IBA090521	2015-14uyt30whtrtIB-rep1-IITA-TMS-IBA090521	1	21921	1	1	128	3
13523	2014	14uyt30whtrtIB	RCBD	Ibadan	IITA-TMS-IBA090522	2015-14uyt30whtrtIB-rep1-IITA-TMS-IBA090522	1	21922	1	1	109	6
13524	2014	14uyt30whtrtIB	RCBD	Ibadan	IITA-TMS-IBA090523	2015-14uyt30whtrtIB-rep1-IITA-TMS-IBA090523	1	21923	1	1	105	6
13525	2014	14uyt30whtrtIB	RCBD	Ibadan	IITA-TMS-IBA090536	2015-14uyt30whtrtIB-rep1-IITA-TMS-IBA090536	1	21924	1	1	127	4
13526	2014	14uyt30whtrtIB	RCBD	Ibadan	IITA-TMS-IBA090537	2015-14uyt30whtrtIB-rep1-IITA-TMS-IBA090537	1	21925	1	1	116	4
13527	2014	14uyt30whtrtIB	RCBD	Ibadan	IITA-TMS-IBA090546	2015-14uyt30whtrtIB-rep1-IITA-TMS-IBA090546	1	21926	1	1	126	6
13528	2014	14uyt30whtrtIB	RCBD	Ibadan	IITA-TMS-IBA090564	2015-14uyt30whtrtIB-rep1-IITA-TMS-IBA090564	1	21927	1	1	115	3
13529	2014	14uyt30whtrtIB	RCBD	Ibadan	IITA-TMS-IBA090574	2015-14uyt30whtrtIB-rep1-IITA-TMS-IBA090574	1	21928	1	1	119	3
13530	2014	14uyt30whtrtIB	RCBD	Ibadan	IITA-TMS-IBA090576	2015-14uyt30whtrtIB-rep1-IITA-TMS-IBA090576	1	21929	1	1	107	6
13531	2014	14uyt30whtrtIB	RCBD	Ibadan	IITA-TMS-IBA090578	2015-14uyt30whtrtIB-rep1-IITA-TMS-IBA090578	1	21930	1	1	123	4
13532	2014	14uyt30whtrtIB	RCBD	Ibadan	IITA-TMS-IBA090581	2015-14uyt30whtrtIB-rep1-IITA-TMS-IBA090581	1	21931	1	1	129	4
13533	2014	14uyt30whtrtIB	RCBD	Ibadan	IITA-TMS-IBA090590	2015-14uyt30whtrtIB-rep1-IITA-TMS-IBA090590	1	21932	1	1	130	3
13534	2014	14uyt30whtrtIB	RCBD	Ibadan	IITA-TMS-IBA090597	2015-14uyt30whtrtIB-rep1-IITA-TMS-IBA090597	1	21933	1	1	114	4
13535	2014	14uyt30whtrtIB	RCBD	Ibadan	IITA-TMS-IBA090609	2015-14uyt30whtrtIB-rep1-IITA-TMS-IBA090609	1	21934	1	1	124	6
13536	2014	14uyt30whtrtIB	RCBD	Ibadan	IITA-TMS-IBA974779	2015-14uyt30whtrtIB-rep1-IITA-TMS-IBA974779	1	21935	1	1	101	6
13537	2014	14uyt30whtrtIB	RCBD	Ibadan	IITA-TMS-IBA993073	2015-14uyt30whtrtIB-rep1-IITA-TMS-IBA993073	1	21936	1	1	102	3
13538	2014	14uyt30whtrtIB	RCBD	Ibadan	TMEB419	2015-14uyt30whtrtIB-rep1-TMEB419	1	21937	1	1	112	4
13539	2014	14uyt30whtrtIB	RCBD	Ibadan	TMEB693	2015-14uyt30whtrtIB-rep1-TMEB693	1	21938	1	1	117	4
13540	2014	14uyt30whtrtIB	RCBD	Ibadan	IITA-TMS-IBA090454	2015-14uyt30whtrtIB-rep3-IITA-TMS-IBA090454	3	21939	3	3	308	5
13541	2014	14uyt30whtrtIB	RCBD	Ibadan	IITA-TMS-IBA090482	2015-14uyt30whtrtIB-rep3-IITA-TMS-IBA090482	3	21940	3	3	319	4
13542	2014	14uyt30whtrtIB	RCBD	Ibadan	IITA-TMS-IBA090485	2015-14uyt30whtrtIB-rep3-IITA-TMS-IBA090485	3	21941	3	3	321	2
13543	2014	14uyt30whtrtIB	RCBD	Ibadan	IITA-TMS-IBA090488	2015-14uyt30whtrtIB-rep3-IITA-TMS-IBA090488	3	21942	3	3	324	6
13544	2014	14uyt30whtrtIB	RCBD	Ibadan	IITA-TMS-IBA090498	2015-14uyt30whtrtIB-rep3-IITA-TMS-IBA090498	3	21943	3	3	312	6
13545	2014	14uyt30whtrtIB	RCBD	Ibadan	IITA-TMS-IBA090504	2015-14uyt30whtrtIB-rep3-IITA-TMS-IBA090504	3	21944	3	3	315	5
13546	2014	14uyt30whtrtIB	RCBD	Ibadan	IITA-TMS-IBA090506	2015-14uyt30whtrtIB-rep3-IITA-TMS-IBA090506	3	21945	3	3	301	4
13547	2014	14uyt30whtrtIB	RCBD	Ibadan	IITA-TMS-IBA090508	2015-14uyt30whtrtIB-rep3-IITA-TMS-IBA090508	3	21946	3	3	317	7
13548	2014	14uyt30whtrtIB	RCBD	Ibadan	IITA-TMS-IBA090509	2015-14uyt30whtrtIB-rep3-IITA-TMS-IBA090509	3	21947	3	3	322	6
13549	2014	14uyt30whtrtIB	RCBD	Ibadan	IITA-TMS-IBA090510	2015-14uyt30whtrtIB-rep3-IITA-TMS-IBA090510	3	21948	3	3	303	8
13550	2014	14uyt30whtrtIB	RCBD	Ibadan	IITA-TMS-IBA090516	2015-14uyt30whtrtIB-rep3-IITA-TMS-IBA090516	3	21949	3	3	316	4
13551	2014	14uyt30whtrtIB	RCBD	Ibadan	IITA-TMS-IBA090520	2015-14uyt30whtrtIB-rep3-IITA-TMS-IBA090520	3	21950	3	3	327	6
13552	2014	14uyt30whtrtIB	RCBD	Ibadan	IITA-TMS-IBA090521	2015-14uyt30whtrtIB-rep3-IITA-TMS-IBA090521	3	21951	3	3	328	5
13553	2014	14uyt30whtrtIB	RCBD	Ibadan	IITA-TMS-IBA090522	2015-14uyt30whtrtIB-rep3-IITA-TMS-IBA090522	3	21952	3	3	323	6
13554	2014	14uyt30whtrtIB	RCBD	Ibadan	IITA-TMS-IBA090523	2015-14uyt30whtrtIB-rep3-IITA-TMS-IBA090523	3	21953	3	3	320	8
13555	2014	14uyt30whtrtIB	RCBD	Ibadan	IITA-TMS-IBA090536	2015-14uyt30whtrtIB-rep3-IITA-TMS-IBA090536	3	21954	3	3	314	5
13556	2014	14uyt30whtrtIB	RCBD	Ibadan	IITA-TMS-IBA090537	2015-14uyt30whtrtIB-rep3-IITA-TMS-IBA090537	3	21955	3	3	330	6
13557	2014	14uyt30whtrtIB	RCBD	Ibadan	IITA-TMS-IBA090546	2015-14uyt30whtrtIB-rep3-IITA-TMS-IBA090546	3	21956	3	3	325	6
13558	2014	14uyt30whtrtIB	RCBD	Ibadan	IITA-TMS-IBA090564	2015-14uyt30whtrtIB-rep3-IITA-TMS-IBA090564	3	21957	3	3	310	6
13559	2014	14uyt30whtrtIB	RCBD	Ibadan	IITA-TMS-IBA090574	2015-14uyt30whtrtIB-rep3-IITA-TMS-IBA090574	3	21958	3	3	318	6
13560	2014	14uyt30whtrtIB	RCBD	Ibadan	IITA-TMS-IBA090576	2015-14uyt30whtrtIB-rep3-IITA-TMS-IBA090576	3	21959	3	3	326	5
13561	2014	14uyt30whtrtIB	RCBD	Ibadan	IITA-TMS-IBA090578	2015-14uyt30whtrtIB-rep3-IITA-TMS-IBA090578	3	21960	3	3	329	6
13562	2014	14uyt30whtrtIB	RCBD	Ibadan	IITA-TMS-IBA090581	2015-14uyt30whtrtIB-rep3-IITA-TMS-IBA090581	3	21961	3	3	313	5
13563	2014	14uyt30whtrtIB	RCBD	Ibadan	IITA-TMS-IBA090590	2015-14uyt30whtrtIB-rep3-IITA-TMS-IBA090590	3	21962	3	3	307	6
13564	2014	14uyt30whtrtIB	RCBD	Ibadan	IITA-TMS-IBA090597	2015-14uyt30whtrtIB-rep3-IITA-TMS-IBA090597	3	21963	3	3	306	3
13565	2014	14uyt30whtrtIB	RCBD	Ibadan	IITA-TMS-IBA090609	2015-14uyt30whtrtIB-rep3-IITA-TMS-IBA090609	3	21964	3	3	305	4
13566	2014	14uyt30whtrtIB	RCBD	Ibadan	IITA-TMS-IBA974779	2015-14uyt30whtrtIB-rep3-IITA-TMS-IBA974779	3	21965	3	3	309	8
13567	2014	14uyt30whtrtIB	RCBD	Ibadan	IITA-TMS-IBA993073	2015-14uyt30whtrtIB-rep3-IITA-TMS-IBA993073	3	21966	3	3	302	7
13568	2014	14uyt30whtrtIB	RCBD	Ibadan	TMEB419	2015-14uyt30whtrtIB-rep3-TMEB419	3	21967	3	3	304	4
13569	2014	14uyt30whtrtIB	RCBD	Ibadan	TMEB693	2015-14uyt30whtrtIB-rep3-TMEB693	3	21968	3	3	311	4
13570	2014	14uyt8pdIB	RCBD	Ibadan	IITA-TMS-IBA011797	2015-14uyt8pdIB-rep1-IITA-TMS-IBA011797	1	21969	1	1	101	6
13571	2014	14uyt8pdIB	RCBD	Ibadan	IITA-TMS-IBA070593	2015-14uyt8pdIB-rep1-IITA-TMS-IBA070593	1	21970	1	1	107	4
13572	2014	14uyt8pdIB	RCBD	Ibadan	IITA-TMS-IBA110944	2015-14uyt8pdIB-rep1-IITA-TMS-IBA110944	1	21971	1	1	106	6
13573	2014	14uyt8pdIB	RCBD	Ibadan	IITA-TMS-IBA111069	2015-14uyt8pdIB-rep1-IITA-TMS-IBA111069	1	21972	1	1	104	4
13574	2014	14uyt8pdIB	RCBD	Ibadan	IITA-TMS-IBA111070	2015-14uyt8pdIB-rep1-IITA-TMS-IBA111070	1	21973	1	1	108	6
13575	2014	14uyt8pdIB	RCBD	Ibadan	IITA-TMS-IBA111087	2015-14uyt8pdIB-rep1-IITA-TMS-IBA111087	1	21974	1	1	105	5
13576	2014	14uyt8pdIB	RCBD	Ibadan	IITA-TMS-IBA111117	2015-14uyt8pdIB-rep1-IITA-TMS-IBA111117	1	21975	1	1	103	4
13577	2014	14uyt8pdIB	RCBD	Ibadan	TMEB693	2015-14uyt8pdIB-rep1-TMEB693	1	21976	1	1	102	6
13578	2014	14uyt8pdIB	RCBD	Ibadan	IITA-TMS-IBA011797	2015-14uyt8pdIB-rep3-IITA-TMS-IBA011797	3	21977	3	3	301	6
13579	2014	14uyt8pdIB	RCBD	Ibadan	IITA-TMS-IBA070593	2015-14uyt8pdIB-rep3-IITA-TMS-IBA070593	3	21978	3	3	302	8
13580	2014	14uyt8pdIB	RCBD	Ibadan	IITA-TMS-IBA110944	2015-14uyt8pdIB-rep3-IITA-TMS-IBA110944	3	21979	3	3	307	8
13581	2014	14uyt8pdIB	RCBD	Ibadan	IITA-TMS-IBA111069	2015-14uyt8pdIB-rep3-IITA-TMS-IBA111069	3	21980	3	3	304	5
13582	2014	14uyt8pdIB	RCBD	Ibadan	IITA-TMS-IBA111070	2015-14uyt8pdIB-rep3-IITA-TMS-IBA111070	3	21981	3	3	305	5
13583	2014	14uyt8pdIB	RCBD	Ibadan	IITA-TMS-IBA111087	2015-14uyt8pdIB-rep3-IITA-TMS-IBA111087	3	21982	3	3	303	4
13584	2014	14uyt8pdIB	RCBD	Ibadan	IITA-TMS-IBA111117	2015-14uyt8pdIB-rep3-IITA-TMS-IBA111117	3	21983	3	3	308	4
13585	2014	14uyt8pdIB	RCBD	Ibadan	TMEB693	2015-14uyt8pdIB-rep3-TMEB693	3	21984	3	3	306	6
13586	2015	15ayt11highTCIB	RCBD	Ibadan	IITA-TMS-IBA011368	2016-15ayt11highTCIB-rep1-IITA-TMS-IBA011368	1	22005	1	1	105	6
13587	2015	15ayt11highTCIB	RCBD	Ibadan	IITA-TMS-IBA011797	2016-15ayt11highTCIB-rep1-IITA-TMS-IBA011797	1	22006	1	1	103	5
13588	2015	15ayt11highTCIB	RCBD	Ibadan	IITA-TMS-IBA070593	2016-15ayt11highTCIB-rep1-IITA-TMS-IBA070593	1	22007	1	1	110	6
13589	2015	15ayt11highTCIB	RCBD	Ibadan	IITA-TMS-IBA120088	2016-15ayt11highTCIB-rep1-IITA-TMS-IBA120088	1	22008	1	1	106	4
13590	2015	15ayt11highTCIB	RCBD	Ibadan	IITA-TMS-IBA120428	2016-15ayt11highTCIB-rep1-IITA-TMS-IBA120428	1	22009	1	1	109	6
13591	2015	15ayt11highTCIB	RCBD	Ibadan	IITA-TMS-IBA130818	2016-15ayt11highTCIB-rep1-IITA-TMS-IBA130818	1	22010	1	1	108	4
13592	2015	15ayt11highTCIB	RCBD	Ibadan	IITA-TMS-IBA130820	2016-15ayt11highTCIB-rep1-IITA-TMS-IBA130820	1	22011	1	1	111	4
13593	2015	15ayt11highTCIB	RCBD	Ibadan	IITA-TMS-IBA130896	2016-15ayt11highTCIB-rep1-IITA-TMS-IBA130896	1	22012	1	1	102	4
13594	2015	15ayt11highTCIB	RCBD	Ibadan	IITA-TMS-IKN120016	2016-15ayt11highTCIB-rep1-IITA-TMS-IKN120016	1	22013	1	1	104	4
13595	2015	15ayt11highTCIB	RCBD	Ibadan	IITA-TMS-IKN120036	2016-15ayt11highTCIB-rep1-IITA-TMS-IKN120036	1	22014	1	1	101	6
13596	2015	15ayt11highTCIB	RCBD	Ibadan	IITA-TMS-IKN120039	2016-15ayt11highTCIB-rep1-IITA-TMS-IKN120039	1	22015	1	1	107	4
13597	2015	15ayt11highTCIB	RCBD	Ibadan	IITA-TMS-IBA011368	2016-15ayt11highTCIB-rep3-IITA-TMS-IBA011368	3	22016	3	3	311	6
13598	2015	15ayt11highTCIB	RCBD	Ibadan	IITA-TMS-IBA011797	2016-15ayt11highTCIB-rep3-IITA-TMS-IBA011797	3	22017	3	3	307	4
13599	2015	15ayt11highTCIB	RCBD	Ibadan	IITA-TMS-IBA070593	2016-15ayt11highTCIB-rep3-IITA-TMS-IBA070593	3	22018	3	3	304	6
13600	2015	15ayt11highTCIB	RCBD	Ibadan	IITA-TMS-IBA120088	2016-15ayt11highTCIB-rep3-IITA-TMS-IBA120088	3	22019	3	3	303	6
13601	2015	15ayt11highTCIB	RCBD	Ibadan	IITA-TMS-IBA120428	2016-15ayt11highTCIB-rep3-IITA-TMS-IBA120428	3	22020	3	3	306	3
13602	2015	15ayt11highTCIB	RCBD	Ibadan	IITA-TMS-IBA130818	2016-15ayt11highTCIB-rep3-IITA-TMS-IBA130818	3	22021	3	3	301	3
13603	2015	15ayt11highTCIB	RCBD	Ibadan	IITA-TMS-IBA130820	2016-15ayt11highTCIB-rep3-IITA-TMS-IBA130820	3	22022	3	3	308	3
13604	2015	15ayt11highTCIB	RCBD	Ibadan	IITA-TMS-IBA130896	2016-15ayt11highTCIB-rep3-IITA-TMS-IBA130896	3	22023	3	3	305	4
13605	2015	15ayt11highTCIB	RCBD	Ibadan	IITA-TMS-IKN120016	2016-15ayt11highTCIB-rep3-IITA-TMS-IKN120016	3	22024	3	3	302	6
13606	2015	15ayt11highTCIB	RCBD	Ibadan	IITA-TMS-IKN120036	2016-15ayt11highTCIB-rep3-IITA-TMS-IKN120036	3	22025	3	3	310	6
13607	2015	15ayt11highTCIB	RCBD	Ibadan	IITA-TMS-IKN120039	2016-15ayt11highTCIB-rep3-IITA-TMS-IKN120039	3	22026	3	3	309	6
13608	2015	15ayt15regionaltrialIB	RCBD	Ibadan	IITA-TMS-IBA011412	2016-15ayt15regionaltrialIB-rep1-IITA-TMS-IBA011412	1	22027	1	1	110	3
13609	2015	15ayt15regionaltrialIB	RCBD	Ibadan	IITA-TMS-IBA061635	2016-15ayt15regionaltrialIB-rep1-IITA-TMS-IBA061635	1	22028	1	1	102	3
13610	2015	15ayt15regionaltrialIB	RCBD	Ibadan	IITA-TMS-IBA070539	2016-15ayt15regionaltrialIB-rep1-IITA-TMS-IBA070539	1	22029	1	1	105	4
13611	2015	15ayt15regionaltrialIB	RCBD	Ibadan	IITA-TMS-IBA070557	2016-15ayt15regionaltrialIB-rep1-IITA-TMS-IBA070557	1	22030	1	1	111	4
13612	2015	15ayt15regionaltrialIB	RCBD	Ibadan	IITA-TMS-IBA070593	2016-15ayt15regionaltrialIB-rep1-IITA-TMS-IBA070593	1	22031	1	1	101	4
13613	2015	15ayt15regionaltrialIB	RCBD	Ibadan	IITA-TMS-IBA082264	2016-15ayt15regionaltrialIB-rep1-IITA-TMS-IBA082264	1	22032	1	1	107	4
13614	2015	15ayt15regionaltrialIB	RCBD	Ibadan	IITA-TMS-IBA082461	2016-15ayt15regionaltrialIB-rep1-IITA-TMS-IBA082461	1	22033	1	1	112	4
13615	2015	15ayt15regionaltrialIB	RCBD	Ibadan	IITA-TMS-IBA083594	2016-15ayt15regionaltrialIB-rep1-IITA-TMS-IBA083594	1	22034	1	1	115	3
13616	2015	15ayt15regionaltrialIB	RCBD	Ibadan	IITA-TMS-IBA083703	2016-15ayt15regionaltrialIB-rep1-IITA-TMS-IBA083703	1	22035	1	1	114	4
13617	2015	15ayt15regionaltrialIB	RCBD	Ibadan	IITA-TMS-IBA083724	2016-15ayt15regionaltrialIB-rep1-IITA-TMS-IBA083724	1	22036	1	1	104	4
13618	2015	15ayt15regionaltrialIB	RCBD	Ibadan	IITA-TMS-IBA083774	2016-15ayt15regionaltrialIB-rep1-IITA-TMS-IBA083774	1	22037	1	1	103	4
13619	2015	15ayt15regionaltrialIB	RCBD	Ibadan	IITA-TMS-IBA085392	2016-15ayt15regionaltrialIB-rep1-IITA-TMS-IBA085392	1	22038	1	1	113	4
13620	2015	15ayt15regionaltrialIB	RCBD	Ibadan	IITA-TMS-IBA090090	2016-15ayt15regionaltrialIB-rep1-IITA-TMS-IBA090090	1	22039	1	1	108	4
13621	2015	15ayt15regionaltrialIB	RCBD	Ibadan	IITA-TMS-IBA090151	2016-15ayt15regionaltrialIB-rep1-IITA-TMS-IBA090151	1	22040	1	1	109	3
13622	2015	15ayt15regionaltrialIB	RCBD	Ibadan	IITA-TMS-IBA011412	2016-15ayt15regionaltrialIB-rep3-IITA-TMS-IBA011412	3	22041	3	3	304	6
13623	2015	15ayt15regionaltrialIB	RCBD	Ibadan	IITA-TMS-IBA011797	2016-15ayt15regionaltrialIB-rep3-IITA-TMS-IBA011797	3	22042	3	3	308	4
13624	2015	15ayt15regionaltrialIB	RCBD	Ibadan	IITA-TMS-IBA061635	2016-15ayt15regionaltrialIB-rep3-IITA-TMS-IBA061635	3	22043	3	3	305	3
13625	2015	15ayt15regionaltrialIB	RCBD	Ibadan	IITA-TMS-IBA070539	2016-15ayt15regionaltrialIB-rep3-IITA-TMS-IBA070539	3	22044	3	3	303	4
13626	2015	15ayt15regionaltrialIB	RCBD	Ibadan	IITA-TMS-IBA070557	2016-15ayt15regionaltrialIB-rep3-IITA-TMS-IBA070557	3	22045	3	3	314	6
13627	2015	15ayt15regionaltrialIB	RCBD	Ibadan	IITA-TMS-IBA070593	2016-15ayt15regionaltrialIB-rep3-IITA-TMS-IBA070593	3	22046	3	3	311	4
13628	2015	15ayt15regionaltrialIB	RCBD	Ibadan	IITA-TMS-IBA082264	2016-15ayt15regionaltrialIB-rep3-IITA-TMS-IBA082264	3	22047	3	3	309	3
13629	2015	15ayt15regionaltrialIB	RCBD	Ibadan	IITA-TMS-IBA082461	2016-15ayt15regionaltrialIB-rep3-IITA-TMS-IBA082461	3	22048	3	3	315	4
13630	2015	15ayt15regionaltrialIB	RCBD	Ibadan	IITA-TMS-IBA083594	2016-15ayt15regionaltrialIB-rep3-IITA-TMS-IBA083594	3	22049	3	3	306	3
13631	2015	15ayt15regionaltrialIB	RCBD	Ibadan	IITA-TMS-IBA083703	2016-15ayt15regionaltrialIB-rep3-IITA-TMS-IBA083703	3	22050	3	3	302	6
13632	2015	15ayt15regionaltrialIB	RCBD	Ibadan	IITA-TMS-IBA083724	2016-15ayt15regionaltrialIB-rep3-IITA-TMS-IBA083724	3	22051	3	3	310	4
13633	2015	15ayt15regionaltrialIB	RCBD	Ibadan	IITA-TMS-IBA083774	2016-15ayt15regionaltrialIB-rep3-IITA-TMS-IBA083774	3	22052	3	3	312	4
13634	2015	15ayt15regionaltrialIB	RCBD	Ibadan	IITA-TMS-IBA085392	2016-15ayt15regionaltrialIB-rep3-IITA-TMS-IBA085392	3	22053	3	3	307	4
13635	2015	15ayt15regionaltrialIB	RCBD	Ibadan	IITA-TMS-IBA090090	2016-15ayt15regionaltrialIB-rep3-IITA-TMS-IBA090090	3	22054	3	3	313	6
13636	2015	15ayt15regionaltrialIB	RCBD	Ibadan	IITA-TMS-IBA090151	2016-15ayt15regionaltrialIB-rep3-IITA-TMS-IBA090151	3	22055	3	3	301	4
13637	2016	16ayt17pdIB	RCBD	Ibadan	IITA-TMS-IBA011797	2017-16ayt17pdIB-rep1-IITA-TMS-IBA011797	1	22092	1	1	101	4
13638	2016	16ayt17pdIB	RCBD	Ibadan	IITA-TMS-IBA080668	2017-16ayt17pdIB-rep1-IITA-TMS-IBA080668	1	22093	1	1	107	3
13639	2016	16ayt17pdIB	RCBD	Ibadan	IITA-TMS-IBA080769	2017-16ayt17pdIB-rep1-IITA-TMS-IBA080769	1	22094	1	1	111	3
13640	2016	16ayt17pdIB	RCBD	Ibadan	IITA-TMS-IBA080854	2017-16ayt17pdIB-rep1-IITA-TMS-IBA080854	1	22095	1	1	109	3
13641	2016	16ayt17pdIB	RCBD	Ibadan	IITA-TMS-IBA081199	2017-16ayt17pdIB-rep1-IITA-TMS-IBA081199	1	22096	1	1	115	4
13642	2016	16ayt17pdIB	RCBD	Ibadan	IITA-TMS-IBA088248	2017-16ayt17pdIB-rep1-IITA-TMS-IBA088248	1	22097	1	1	106	2
13643	2016	16ayt17pdIB	RCBD	Ibadan	IITA-TMS-IBA088414	2017-16ayt17pdIB-rep1-IITA-TMS-IBA088414	1	22098	1	1	102	4
13644	2016	16ayt17pdIB	RCBD	Ibadan	IITA-TMS-IBA088420	2017-16ayt17pdIB-rep1-IITA-TMS-IBA088420	1	22099	1	1	114	3
13645	2016	16ayt17pdIB	RCBD	Ibadan	IITA-TMS-IBA088509	2017-16ayt17pdIB-rep1-IITA-TMS-IBA088509	1	22100	1	1	108	3
13646	2016	16ayt17pdIB	RCBD	Ibadan	IITA-TMS-IBA088634	2017-16ayt17pdIB-rep1-IITA-TMS-IBA088634	1	22101	1	1	113	3
13647	2016	16ayt17pdIB	RCBD	Ibadan	IITA-TMS-IBA090138	2017-16ayt17pdIB-rep1-IITA-TMS-IBA090138	1	22102	1	1	110	2
13648	2016	16ayt17pdIB	RCBD	Ibadan	IITA-TMS-IBA090320	2017-16ayt17pdIB-rep1-IITA-TMS-IBA090320	1	22103	1	1	116	2
13649	2016	16ayt17pdIB	RCBD	Ibadan	IITA-TMS-IBA110944	2017-16ayt17pdIB-rep1-IITA-TMS-IBA110944	1	22104	1	1	112	4
13650	2016	16ayt17pdIB	RCBD	Ibadan	IITA-TMS-IBA141058	2017-16ayt17pdIB-rep1-IITA-TMS-IBA141058	1	22105	1	1	117	3
13651	2016	16ayt17pdIB	RCBD	Ibadan	TMEB419	2017-16ayt17pdIB-rep1-TMEB419	1	22106	1	1	105	3
13652	2016	16ayt17pdIB	RCBD	Ibadan	TMEB693	2017-16ayt17pdIB-rep1-TMEB693	1	22107	1	1	103	3
13653	2016	16ayt17pdIB	RCBD	Ibadan	IITA-TMS-IBA011797	2017-16ayt17pdIB-rep3-IITA-TMS-IBA011797	3	22108	3	3	316	3
13654	2016	16ayt17pdIB	RCBD	Ibadan	IITA-TMS-IBA080084	2017-16ayt17pdIB-rep3-IITA-TMS-IBA080084	3	22109	3	3	307	3
13655	2016	16ayt17pdIB	RCBD	Ibadan	IITA-TMS-IBA080668	2017-16ayt17pdIB-rep3-IITA-TMS-IBA080668	3	22110	3	3	306	2
13656	2016	16ayt17pdIB	RCBD	Ibadan	IITA-TMS-IBA080769	2017-16ayt17pdIB-rep3-IITA-TMS-IBA080769	3	22111	3	3	309	3
13657	2016	16ayt17pdIB	RCBD	Ibadan	IITA-TMS-IBA080854	2017-16ayt17pdIB-rep3-IITA-TMS-IBA080854	3	22112	3	3	311	2
13658	2016	16ayt17pdIB	RCBD	Ibadan	IITA-TMS-IBA081199	2017-16ayt17pdIB-rep3-IITA-TMS-IBA081199	3	22113	3	3	301	3
13659	2016	16ayt17pdIB	RCBD	Ibadan	IITA-TMS-IBA088248	2017-16ayt17pdIB-rep3-IITA-TMS-IBA088248	3	22114	3	3	303	2
13660	2016	16ayt17pdIB	RCBD	Ibadan	IITA-TMS-IBA088414	2017-16ayt17pdIB-rep3-IITA-TMS-IBA088414	3	22115	3	3	310	4
13661	2016	16ayt17pdIB	RCBD	Ibadan	IITA-TMS-IBA088420	2017-16ayt17pdIB-rep3-IITA-TMS-IBA088420	3	22116	3	3	308	4
13662	2016	16ayt17pdIB	RCBD	Ibadan	IITA-TMS-IBA088509	2017-16ayt17pdIB-rep3-IITA-TMS-IBA088509	3	22117	3	3	305	3
13663	2016	16ayt17pdIB	RCBD	Ibadan	IITA-TMS-IBA088634	2017-16ayt17pdIB-rep3-IITA-TMS-IBA088634	3	22118	3	3	304	4
13664	2016	16ayt17pdIB	RCBD	Ibadan	IITA-TMS-IBA090138	2017-16ayt17pdIB-rep3-IITA-TMS-IBA090138	3	22119	3	3	317	2
13665	2016	16ayt17pdIB	RCBD	Ibadan	IITA-TMS-IBA090320	2017-16ayt17pdIB-rep3-IITA-TMS-IBA090320	3	22120	3	3	302	1
13666	2016	16ayt17pdIB	RCBD	Ibadan	IITA-TMS-IBA110944	2017-16ayt17pdIB-rep3-IITA-TMS-IBA110944	3	22121	3	3	313	3
13667	2016	16ayt17pdIB	RCBD	Ibadan	IITA-TMS-IBA141058	2017-16ayt17pdIB-rep3-IITA-TMS-IBA141058	3	22122	3	3	312	2
13668	2016	16ayt17pdIB	RCBD	Ibadan	TMEB419	2017-16ayt17pdIB-rep3-TMEB419	3	22123	3	3	315	3
13669	2016	16ayt17pdIB	RCBD	Ibadan	TMEB693	2017-16ayt17pdIB-rep3-TMEB693	3	22124	3	3	314	4
13670	2017	17pyt35yrtIB	RCBD	Ibadan	IITA-TMS-IBA011797	2018-17pyt35yrtIB-rep1-IITA-TMS-IBA011797_101	1	22174	1	1	101	4
13671	2017	17pyt35yrtIB	RCBD	Ibadan	IITA-TMS-IBA070337	2018-17pyt35yrtIB-rep1-IITA-TMS-IBA070337_126	1	22175	1	6	126	3
13672	2017	17pyt35yrtIB	RCBD	Ibadan	IITA-TMS-IBA070539	2018-17pyt35yrtIB-rep1-IITA-TMS-IBA070539_103	1	22176	1	1	103	6
13673	2017	17pyt35yrtIB	RCBD	Ibadan	IITA-TMS-IBA070593	2018-17pyt35yrtIB-rep1-IITA-TMS-IBA070593_132	1	22177	1	7	132	6
13674	2017	17pyt35yrtIB	RCBD	Ibadan	IITA-TMS-IBA141092	2018-17pyt35yrtIB-rep1-IITA-TMS-IBA141092_124	1	22178	1	5	124	6
13675	2017	17pyt35yrtIB	RCBD	Ibadan	IITA-TMS-IBA160776	2018-17pyt35yrtIB-rep1-IITA-TMS-IBA160776_135	1	22179	1	7	135	6
13676	2017	17pyt35yrtIB	RCBD	Ibadan	IITA-TMS-IBA160835	2018-17pyt35yrtIB-rep1-IITA-TMS-IBA160835_133	1	22180	1	7	133	3
13677	2017	17pyt35yrtIB	RCBD	Ibadan	IITA-TMS-IBA160989	2018-17pyt35yrtIB-rep1-IITA-TMS-IBA160989_112	1	22181	1	3	112	4
13678	2017	17pyt35yrtIB	RCBD	Ibadan	IITA-TMS-IBA161011	2018-17pyt35yrtIB-rep1-IITA-TMS-IBA161011_114	1	22182	1	3	114	4
13679	2017	17pyt35yrtIB	RCBD	Ibadan	IITA-TMS-IBA161034	2018-17pyt35yrtIB-rep1-IITA-TMS-IBA161034_120	1	22183	1	4	120	4
13680	2017	17pyt35yrtIB	RCBD	Ibadan	IITA-TMS-IBA161214	2018-17pyt35yrtIB-rep1-IITA-TMS-IBA161214_128	1	22184	1	6	128	8
13681	2017	17pyt35yrtIB	RCBD	Ibadan	IITA-TMS-IBA161358	2018-17pyt35yrtIB-rep1-IITA-TMS-IBA161358_102	1	22185	1	1	102	4
13682	2017	17pyt35yrtIB	RCBD	Ibadan	IITA-TMS-IBA161360	2018-17pyt35yrtIB-rep1-IITA-TMS-IBA161360_110	1	22186	1	2	110	4
13683	2017	17pyt35yrtIB	RCBD	Ibadan	IITA-TMS-IBA161478	2018-17pyt35yrtIB-rep1-IITA-TMS-IBA161478_118	1	22187	1	4	118	4
13684	2017	17pyt35yrtIB	RCBD	Ibadan	IITA-TMS-IBA161481	2018-17pyt35yrtIB-rep1-IITA-TMS-IBA161481_119	1	22188	1	4	119	4
13685	2017	17pyt35yrtIB	RCBD	Ibadan	IITA-TMS-IBA161483	2018-17pyt35yrtIB-rep1-IITA-TMS-IBA161483_104	1	22189	1	1	104	6
13686	2017	17pyt35yrtIB	RCBD	Ibadan	IITA-TMS-IBA161484	2018-17pyt35yrtIB-rep1-IITA-TMS-IBA161484_134	1	22190	1	7	134	6
13687	2017	17pyt35yrtIB	RCBD	Ibadan	IITA-TMS-IBA161509	2018-17pyt35yrtIB-rep1-IITA-TMS-IBA161509_107	1	22191	1	2	107	4
13688	2017	17pyt35yrtIB	RCBD	Ibadan	IITA-TMS-IBA161528	2018-17pyt35yrtIB-rep1-IITA-TMS-IBA161528_113	1	22192	1	3	113	4
13689	2017	17pyt35yrtIB	RCBD	Ibadan	IITA-TMS-IBA161598	2018-17pyt35yrtIB-rep1-IITA-TMS-IBA161598_105	1	22193	1	1	105	4
13690	2017	17pyt35yrtIB	RCBD	Ibadan	IITA-TMS-IBA161678	2018-17pyt35yrtIB-rep1-IITA-TMS-IBA161678_130	1	22194	1	6	130	6
13691	2017	17pyt35yrtIB	RCBD	Ibadan	IITA-TMS-IBA161720	2018-17pyt35yrtIB-rep1-IITA-TMS-IBA161720_129	1	22195	1	6	129	4
13692	2017	17pyt35yrtIB	RCBD	Ibadan	IITA-TMS-IBA161733	2018-17pyt35yrtIB-rep1-IITA-TMS-IBA161733_109	1	22196	1	2	109	6
13693	2017	17pyt35yrtIB	RCBD	Ibadan	IITA-TMS-IBA161743	2018-17pyt35yrtIB-rep1-IITA-TMS-IBA161743_123	1	22197	1	5	123	6
13694	2017	17pyt35yrtIB	RCBD	Ibadan	IITA-TMS-IBA161759	2018-17pyt35yrtIB-rep1-IITA-TMS-IBA161759_122	1	22198	1	5	122	6
13695	2017	17pyt35yrtIB	RCBD	Ibadan	IITA-TMS-IBA161772	2018-17pyt35yrtIB-rep1-IITA-TMS-IBA161772_117	1	22199	1	4	117	6
13696	2017	17pyt35yrtIB	RCBD	Ibadan	IITA-TMS-IBA161845	2018-17pyt35yrtIB-rep1-IITA-TMS-IBA161845_131	1	22200	1	7	131	8
13697	2017	17pyt35yrtIB	RCBD	Ibadan	IITA-TMS-IBA161849	2018-17pyt35yrtIB-rep1-IITA-TMS-IBA161849_116	1	22201	1	4	116	4
13698	2017	17pyt35yrtIB	RCBD	Ibadan	IITA-TMS-IBA161850	2018-17pyt35yrtIB-rep1-IITA-TMS-IBA161850_121	1	22202	1	5	121	4
13699	2017	17pyt35yrtIB	RCBD	Ibadan	IITA-TMS-IBA161853	2018-17pyt35yrtIB-rep1-IITA-TMS-IBA161853_108	1	22203	1	2	108	6
13700	2017	17pyt35yrtIB	RCBD	Ibadan	IITA-TMS-IBA161856	2018-17pyt35yrtIB-rep1-IITA-TMS-IBA161856_106	1	22204	1	2	106	6
13701	2017	17pyt35yrtIB	RCBD	Ibadan	IITA-TMS-IBA161860	2018-17pyt35yrtIB-rep1-IITA-TMS-IBA161860_111	1	22205	1	3	111	6
13702	2017	17pyt35yrtIB	RCBD	Ibadan	IITA-TMS-IBA161872	2018-17pyt35yrtIB-rep1-IITA-TMS-IBA161872_115	1	22206	1	3	115	6
13703	2017	17pyt35yrtIB	RCBD	Ibadan	IITA-TMS-IBA161879	2018-17pyt35yrtIB-rep1-IITA-TMS-IBA161879_125	1	22207	1	5	125	6
13704	2017	17pyt35yrtIB	RCBD	Ibadan	IITA-TMS-UBJ120003	2018-17pyt35yrtIB-rep1-IITA-TMS-UBJ120003_127	1	22208	1	6	127	3
13705	2017	17pyt35yrtIB	RCBD	Ibadan	IITA-TMS-IBA011797	2018-17pyt35yrtIB-rep2-IITA-TMS-IBA011797_232	2	22209	2	14	232	6
13706	2017	17pyt35yrtIB	RCBD	Ibadan	IITA-TMS-IBA070337	2018-17pyt35yrtIB-rep2-IITA-TMS-IBA070337_211	2	22210	2	10	211	3
13707	2017	17pyt35yrtIB	RCBD	Ibadan	IITA-TMS-IBA070539	2018-17pyt35yrtIB-rep2-IITA-TMS-IBA070539_218	2	22211	2	11	218	6
13708	2017	17pyt35yrtIB	RCBD	Ibadan	IITA-TMS-IBA070593	2018-17pyt35yrtIB-rep2-IITA-TMS-IBA070593_214	2	22212	2	10	214	6
13709	2017	17pyt35yrtIB	RCBD	Ibadan	IITA-TMS-IBA141092	2018-17pyt35yrtIB-rep2-IITA-TMS-IBA141092_210	2	22213	2	9	210	6
13710	2017	17pyt35yrtIB	RCBD	Ibadan	IITA-TMS-IBA160776	2018-17pyt35yrtIB-rep2-IITA-TMS-IBA160776_221	2	22214	2	12	221	6
13711	2017	17pyt35yrtIB	RCBD	Ibadan	IITA-TMS-IBA160835	2018-17pyt35yrtIB-rep2-IITA-TMS-IBA160835_231	2	22215	2	14	231	4
13712	2017	17pyt35yrtIB	RCBD	Ibadan	IITA-TMS-IBA160989	2018-17pyt35yrtIB-rep2-IITA-TMS-IBA160989_207	2	22216	2	9	207	6
13713	2017	17pyt35yrtIB	RCBD	Ibadan	IITA-TMS-IBA161011	2018-17pyt35yrtIB-rep2-IITA-TMS-IBA161011_213	2	22217	2	10	213	4
13714	2017	17pyt35yrtIB	RCBD	Ibadan	IITA-TMS-IBA161034	2018-17pyt35yrtIB-rep2-IITA-TMS-IBA161034_230	2	22218	2	13	230	4
13715	2017	17pyt35yrtIB	RCBD	Ibadan	IITA-TMS-IBA161214	2018-17pyt35yrtIB-rep2-IITA-TMS-IBA161214_229	2	22219	2	13	229	6
13716	2017	17pyt35yrtIB	RCBD	Ibadan	IITA-TMS-IBA161358	2018-17pyt35yrtIB-rep2-IITA-TMS-IBA161358_223	2	22220	2	12	223	4
13717	2017	17pyt35yrtIB	RCBD	Ibadan	IITA-TMS-IBA161360	2018-17pyt35yrtIB-rep2-IITA-TMS-IBA161360_205	2	22221	2	8	205	3
13718	2017	17pyt35yrtIB	RCBD	Ibadan	IITA-TMS-IBA161478	2018-17pyt35yrtIB-rep2-IITA-TMS-IBA161478_225	2	22222	2	12	225	3
13719	2017	17pyt35yrtIB	RCBD	Ibadan	IITA-TMS-IBA161481	2018-17pyt35yrtIB-rep2-IITA-TMS-IBA161481_233	2	22223	2	14	233	3
13720	2017	17pyt35yrtIB	RCBD	Ibadan	IITA-TMS-IBA161483	2018-17pyt35yrtIB-rep2-IITA-TMS-IBA161483_226	2	22224	2	13	226	6
13721	2017	17pyt35yrtIB	RCBD	Ibadan	IITA-TMS-IBA161484	2018-17pyt35yrtIB-rep2-IITA-TMS-IBA161484_209	2	22225	2	9	209	6
13722	2017	17pyt35yrtIB	RCBD	Ibadan	IITA-TMS-IBA161509	2018-17pyt35yrtIB-rep2-IITA-TMS-IBA161509_228	2	22226	2	13	228	4
13723	2017	17pyt35yrtIB	RCBD	Ibadan	IITA-TMS-IBA161528	2018-17pyt35yrtIB-rep2-IITA-TMS-IBA161528_217	2	22227	2	11	217	6
13724	2017	17pyt35yrtIB	RCBD	Ibadan	IITA-TMS-IBA161598	2018-17pyt35yrtIB-rep2-IITA-TMS-IBA161598_212	2	22228	2	10	212	6
13725	2017	17pyt35yrtIB	RCBD	Ibadan	IITA-TMS-IBA161678	2018-17pyt35yrtIB-rep2-IITA-TMS-IBA161678_206	2	22229	2	9	206	6
13726	2017	17pyt35yrtIB	RCBD	Ibadan	IITA-TMS-IBA161720	2018-17pyt35yrtIB-rep2-IITA-TMS-IBA161720_234	2	22230	2	14	234	3
13727	2017	17pyt35yrtIB	RCBD	Ibadan	IITA-TMS-IBA161733	2018-17pyt35yrtIB-rep2-IITA-TMS-IBA161733_220	2	22231	2	11	220	6
13728	2017	17pyt35yrtIB	RCBD	Ibadan	IITA-TMS-IBA161743	2018-17pyt35yrtIB-rep2-IITA-TMS-IBA161743_203	2	22232	2	8	203	4
13729	2017	17pyt35yrtIB	RCBD	Ibadan	IITA-TMS-IBA161759	2018-17pyt35yrtIB-rep2-IITA-TMS-IBA161759_219	2	22233	2	11	219	6
13730	2017	17pyt35yrtIB	RCBD	Ibadan	IITA-TMS-IBA161772	2018-17pyt35yrtIB-rep2-IITA-TMS-IBA161772_216	2	22234	2	11	216	6
13731	2017	17pyt35yrtIB	RCBD	Ibadan	IITA-TMS-IBA161845	2018-17pyt35yrtIB-rep2-IITA-TMS-IBA161845_201	2	22235	2	8	201	6
13732	2017	17pyt35yrtIB	RCBD	Ibadan	IITA-TMS-IBA161849	2018-17pyt35yrtIB-rep2-IITA-TMS-IBA161849_204	2	22236	2	8	204	6
13733	2017	17pyt35yrtIB	RCBD	Ibadan	IITA-TMS-IBA161850	2018-17pyt35yrtIB-rep2-IITA-TMS-IBA161850_215	2	22237	2	10	215	6
13734	2017	17pyt35yrtIB	RCBD	Ibadan	IITA-TMS-IBA161856	2018-17pyt35yrtIB-rep2-IITA-TMS-IBA161856_222	2	22238	2	12	222	6
13735	2017	17pyt35yrtIB	RCBD	Ibadan	IITA-TMS-IBA161860	2018-17pyt35yrtIB-rep2-IITA-TMS-IBA161860_227	2	22239	2	13	227	6
13736	2017	17pyt35yrtIB	RCBD	Ibadan	IITA-TMS-IBA161872	2018-17pyt35yrtIB-rep2-IITA-TMS-IBA161872_202	2	22240	2	8	202	4
13737	2017	17pyt35yrtIB	RCBD	Ibadan	IITA-TMS-IBA161879	2018-17pyt35yrtIB-rep2-IITA-TMS-IBA161879_235	2	22241	2	14	235	4
13738	2017	17pyt35yrtIB	RCBD	Ibadan	IITA-TMS-UBJ120003	2018-17pyt35yrtIB-rep2-IITA-TMS-UBJ120003_224	2	22242	2	12	224	4
13739	2017	17pyt42HTCIB	RCBD	Ibadan	IITA-TMS-IBA070337	2018-17pyt42HTCIB-rep1-IITA-TMS-IBA070337_135	1	22243	1	6	135	3
13740	2017	17pyt42HTCIB	RCBD	Ibadan	IITA-TMS-IBA070593	2018-17pyt42HTCIB-rep1-IITA-TMS-IBA070593_105	1	22244	1	1	105	6
13741	2017	17pyt42HTCIB	RCBD	Ibadan	IITA-TMS-IBA120008	2018-17pyt42HTCIB-rep1-IITA-TMS-IBA120008_118	1	22245	1	3	118	6
13742	2017	17pyt42HTCIB	RCBD	Ibadan	IITA-TMS-IBA141092	2018-17pyt42HTCIB-rep1-IITA-TMS-IBA141092_109	1	22246	1	2	109	6
13743	2017	17pyt42HTCIB	RCBD	Ibadan	IITA-TMS-IBA160621	2018-17pyt42HTCIB-rep1-IITA-TMS-IBA160621_101	1	22247	1	1	101	6
13744	2017	17pyt42HTCIB	RCBD	Ibadan	IITA-TMS-IBA160626	2018-17pyt42HTCIB-rep1-IITA-TMS-IBA160626_126	1	22248	1	5	126	6
13745	2017	17pyt42HTCIB	RCBD	Ibadan	IITA-TMS-IBA160635	2018-17pyt42HTCIB-rep1-IITA-TMS-IBA160635_130	1	22249	1	5	130	6
13746	2017	17pyt42HTCIB	RCBD	Ibadan	IITA-TMS-IBA160638	2018-17pyt42HTCIB-rep1-IITA-TMS-IBA160638_107	1	22250	1	2	107	6
13747	2017	17pyt42HTCIB	RCBD	Ibadan	IITA-TMS-IBA160643	2018-17pyt42HTCIB-rep1-IITA-TMS-IBA160643_106	1	22251	1	1	106	6
13748	2017	17pyt42HTCIB	RCBD	Ibadan	IITA-TMS-IBA160645	2018-17pyt42HTCIB-rep1-IITA-TMS-IBA160645_113	1	22252	1	3	113	6
13749	2017	17pyt42HTCIB	RCBD	Ibadan	IITA-TMS-IBA160647	2018-17pyt42HTCIB-rep1-IITA-TMS-IBA160647_108	1	22253	1	2	108	6
13750	2017	17pyt42HTCIB	RCBD	Ibadan	IITA-TMS-IBA160657	2018-17pyt42HTCIB-rep1-IITA-TMS-IBA160657_131	1	22254	1	6	131	3
13751	2017	17pyt42HTCIB	RCBD	Ibadan	IITA-TMS-IBA160740	2018-17pyt42HTCIB-rep1-IITA-TMS-IBA160740_119	1	22255	1	4	119	6
13752	2017	17pyt42HTCIB	RCBD	Ibadan	IITA-TMS-IBA160765	2018-17pyt42HTCIB-rep1-IITA-TMS-IBA160765_124	1	22256	1	4	124	6
13753	2017	17pyt42HTCIB	RCBD	Ibadan	IITA-TMS-IBA160802	2018-17pyt42HTCIB-rep1-IITA-TMS-IBA160802_142	1	22257	1	7	142	6
13754	2017	17pyt42HTCIB	RCBD	Ibadan	IITA-TMS-IBA160838	2018-17pyt42HTCIB-rep1-IITA-TMS-IBA160838_102	1	22258	1	1	102	3
13755	2017	17pyt42HTCIB	RCBD	Ibadan	IITA-TMS-IBA160855	2018-17pyt42HTCIB-rep1-IITA-TMS-IBA160855_104	1	22259	1	1	104	6
13756	2017	17pyt42HTCIB	RCBD	Ibadan	IITA-TMS-IBA160858	2018-17pyt42HTCIB-rep1-IITA-TMS-IBA160858_129	1	22260	1	5	129	3
13757	2017	17pyt42HTCIB	RCBD	Ibadan	IITA-TMS-IBA161029	2018-17pyt42HTCIB-rep1-IITA-TMS-IBA161029_139	1	22261	1	7	139	6
13758	2017	17pyt42HTCIB	RCBD	Ibadan	IITA-TMS-IBA161030	2018-17pyt42HTCIB-rep1-IITA-TMS-IBA161030_125	1	22262	1	5	125	4
13759	2017	17pyt42HTCIB	RCBD	Ibadan	IITA-TMS-IBA161045	2018-17pyt42HTCIB-rep1-IITA-TMS-IBA161045_123	1	22263	1	4	123	4
13760	2017	17pyt42HTCIB	RCBD	Ibadan	IITA-TMS-IBA161046	2018-17pyt42HTCIB-rep1-IITA-TMS-IBA161046_134	1	22264	1	6	134	4
13761	2017	17pyt42HTCIB	RCBD	Ibadan	IITA-TMS-IBA161048	2018-17pyt42HTCIB-rep1-IITA-TMS-IBA161048_122	1	22265	1	4	122	3
13762	2017	17pyt42HTCIB	RCBD	Ibadan	IITA-TMS-IBA161173	2018-17pyt42HTCIB-rep1-IITA-TMS-IBA161173_117	1	22266	1	3	117	3
13763	2017	17pyt42HTCIB	RCBD	Ibadan	IITA-TMS-IBA161273	2018-17pyt42HTCIB-rep1-IITA-TMS-IBA161273_141	1	22267	1	7	141	6
13764	2017	17pyt42HTCIB	RCBD	Ibadan	IITA-TMS-IBA161278	2018-17pyt42HTCIB-rep1-IITA-TMS-IBA161278_114	1	22268	1	3	114	6
13765	2017	17pyt42HTCIB	RCBD	Ibadan	IITA-TMS-IBA161461	2018-17pyt42HTCIB-rep1-IITA-TMS-IBA161461_132	1	22269	1	6	132	4
13766	2017	17pyt42HTCIB	RCBD	Ibadan	IITA-TMS-IBA161513	2018-17pyt42HTCIB-rep1-IITA-TMS-IBA161513_112	1	22270	1	2	112	6
13767	2017	17pyt42HTCIB	RCBD	Ibadan	IITA-TMS-IBA161532	2018-17pyt42HTCIB-rep1-IITA-TMS-IBA161532_137	1	22271	1	7	137	6
13768	2017	17pyt42HTCIB	RCBD	Ibadan	IITA-TMS-IBA161569	2018-17pyt42HTCIB-rep1-IITA-TMS-IBA161569_116	1	22272	1	3	116	6
13769	2017	17pyt42HTCIB	RCBD	Ibadan	IITA-TMS-IBA161575	2018-17pyt42HTCIB-rep1-IITA-TMS-IBA161575_133	1	22273	1	6	133	2
13770	2017	17pyt42HTCIB	RCBD	Ibadan	IITA-TMS-IBA161692	2018-17pyt42HTCIB-rep1-IITA-TMS-IBA161692_110	1	22274	1	2	110	4
13771	2017	17pyt42HTCIB	RCBD	Ibadan	IITA-TMS-IBA161709	2018-17pyt42HTCIB-rep1-IITA-TMS-IBA161709_136	1	22275	1	6	136	6
13772	2017	17pyt42HTCIB	RCBD	Ibadan	IITA-TMS-IBA161752	2018-17pyt42HTCIB-rep1-IITA-TMS-IBA161752_128	1	22276	1	5	128	4
13773	2017	17pyt42HTCIB	RCBD	Ibadan	IITA-TMS-IBA161755	2018-17pyt42HTCIB-rep1-IITA-TMS-IBA161755_127	1	22277	1	5	127	6
13774	2017	17pyt42HTCIB	RCBD	Ibadan	IITA-TMS-IBA161871	2018-17pyt42HTCIB-rep1-IITA-TMS-IBA161871_120	1	22278	1	4	120	4
13775	2017	17pyt42HTCIB	RCBD	Ibadan	IITA-TMS-IBA070337	2018-17pyt42HTCIB-rep2-IITA-TMS-IBA070337_223	2	22279	2	11	223	3
13776	2017	17pyt42HTCIB	RCBD	Ibadan	IITA-TMS-IBA070593	2018-17pyt42HTCIB-rep2-IITA-TMS-IBA070593_222	2	22280	2	11	222	6
13777	2017	17pyt42HTCIB	RCBD	Ibadan	IITA-TMS-IBA120008	2018-17pyt42HTCIB-rep2-IITA-TMS-IBA120008_233	2	22281	2	13	233	2
13778	2017	17pyt42HTCIB	RCBD	Ibadan	IITA-TMS-IBA141092	2018-17pyt42HTCIB-rep2-IITA-TMS-IBA141092_213	2	22282	2	10	213	6
13779	2017	17pyt42HTCIB	RCBD	Ibadan	IITA-TMS-IBA160621	2018-17pyt42HTCIB-rep2-IITA-TMS-IBA160621_214	2	22283	2	10	214	6
13780	2017	17pyt42HTCIB	RCBD	Ibadan	IITA-TMS-IBA160626	2018-17pyt42HTCIB-rep2-IITA-TMS-IBA160626_221	2	22284	2	11	221	6
13781	2017	17pyt42HTCIB	RCBD	Ibadan	IITA-TMS-IBA160628	2018-17pyt42HTCIB-rep2-IITA-TMS-IBA160628_229	2	22285	2	12	229	4
13782	2017	17pyt42HTCIB	RCBD	Ibadan	IITA-TMS-IBA160635	2018-17pyt42HTCIB-rep2-IITA-TMS-IBA160635_217	2	22286	2	10	217	6
13783	2017	17pyt42HTCIB	RCBD	Ibadan	IITA-TMS-IBA160643	2018-17pyt42HTCIB-rep2-IITA-TMS-IBA160643_230	2	22287	2	12	230	6
13784	2017	17pyt42HTCIB	RCBD	Ibadan	IITA-TMS-IBA160645	2018-17pyt42HTCIB-rep2-IITA-TMS-IBA160645_212	2	22288	2	9	212	6
13785	2017	17pyt42HTCIB	RCBD	Ibadan	IITA-TMS-IBA160647	2018-17pyt42HTCIB-rep2-IITA-TMS-IBA160647_208	2	22289	2	9	208	3
13786	2017	17pyt42HTCIB	RCBD	Ibadan	IITA-TMS-IBA160657	2018-17pyt42HTCIB-rep2-IITA-TMS-IBA160657_215	2	22290	2	10	215	3
13787	2017	17pyt42HTCIB	RCBD	Ibadan	IITA-TMS-IBA160740	2018-17pyt42HTCIB-rep2-IITA-TMS-IBA160740_202	2	22291	2	8	202	3
13788	2017	17pyt42HTCIB	RCBD	Ibadan	IITA-TMS-IBA160802	2018-17pyt42HTCIB-rep2-IITA-TMS-IBA160802_231	2	22292	2	13	231	6
13789	2017	17pyt42HTCIB	RCBD	Ibadan	IITA-TMS-IBA160838	2018-17pyt42HTCIB-rep2-IITA-TMS-IBA160838_201	2	22293	2	8	201	3
13790	2017	17pyt42HTCIB	RCBD	Ibadan	IITA-TMS-IBA160855	2018-17pyt42HTCIB-rep2-IITA-TMS-IBA160855_239	2	22294	2	14	239	6
13791	2017	17pyt42HTCIB	RCBD	Ibadan	IITA-TMS-IBA160858	2018-17pyt42HTCIB-rep2-IITA-TMS-IBA160858_232	2	22295	2	13	232	4
13792	2017	17pyt42HTCIB	RCBD	Ibadan	IITA-TMS-IBA161029	2018-17pyt42HTCIB-rep2-IITA-TMS-IBA161029_218	2	22296	2	10	218	4
13793	2017	17pyt42HTCIB	RCBD	Ibadan	IITA-TMS-IBA161030	2018-17pyt42HTCIB-rep2-IITA-TMS-IBA161030_238	2	22297	2	14	238	6
13794	2017	17pyt42HTCIB	RCBD	Ibadan	IITA-TMS-IBA161045	2018-17pyt42HTCIB-rep2-IITA-TMS-IBA161045_211	2	22298	2	9	211	6
13795	2017	17pyt42HTCIB	RCBD	Ibadan	IITA-TMS-IBA161046	2018-17pyt42HTCIB-rep2-IITA-TMS-IBA161046_205	2	22299	2	8	205	4
13796	2017	17pyt42HTCIB	RCBD	Ibadan	IITA-TMS-IBA161048	2018-17pyt42HTCIB-rep2-IITA-TMS-IBA161048_224	2	22300	2	11	224	3
13797	2017	17pyt42HTCIB	RCBD	Ibadan	IITA-TMS-IBA161173	2018-17pyt42HTCIB-rep2-IITA-TMS-IBA161173_206	2	22301	2	8	206	4
13798	2017	17pyt42HTCIB	RCBD	Ibadan	IITA-TMS-IBA161273	2018-17pyt42HTCIB-rep2-IITA-TMS-IBA161273_204	2	22302	2	8	204	6
13799	2017	17pyt42HTCIB	RCBD	Ibadan	IITA-TMS-IBA161278	2018-17pyt42HTCIB-rep2-IITA-TMS-IBA161278_241	2	22303	2	14	241	6
13800	2017	17pyt42HTCIB	RCBD	Ibadan	IITA-TMS-IBA161397	2018-17pyt42HTCIB-rep2-IITA-TMS-IBA161397_226	2	22304	2	12	226	4
13801	2017	17pyt42HTCIB	RCBD	Ibadan	IITA-TMS-IBA161461	2018-17pyt42HTCIB-rep2-IITA-TMS-IBA161461_240	2	22305	2	14	240	6
13802	2017	17pyt42HTCIB	RCBD	Ibadan	IITA-TMS-IBA161513	2018-17pyt42HTCIB-rep2-IITA-TMS-IBA161513_203	2	22306	2	8	203	6
13803	2017	17pyt42HTCIB	RCBD	Ibadan	IITA-TMS-IBA161532	2018-17pyt42HTCIB-rep2-IITA-TMS-IBA161532_219	2	22307	2	11	219	6
13804	2017	17pyt42HTCIB	RCBD	Ibadan	IITA-TMS-IBA161569	2018-17pyt42HTCIB-rep2-IITA-TMS-IBA161569_220	2	22308	2	11	220	6
13805	2017	17pyt42HTCIB	RCBD	Ibadan	IITA-TMS-IBA161575	2018-17pyt42HTCIB-rep2-IITA-TMS-IBA161575_236	2	22309	2	13	236	2
13806	2017	17pyt42HTCIB	RCBD	Ibadan	IITA-TMS-IBA161692	2018-17pyt42HTCIB-rep2-IITA-TMS-IBA161692_237	2	22310	2	14	237	6
13807	2017	17pyt42HTCIB	RCBD	Ibadan	IITA-TMS-IBA161709	2018-17pyt42HTCIB-rep2-IITA-TMS-IBA161709_209	2	22311	2	9	209	3
13808	2017	17pyt42HTCIB	RCBD	Ibadan	IITA-TMS-IBA161752	2018-17pyt42HTCIB-rep2-IITA-TMS-IBA161752_225	2	22312	2	12	225	6
13809	2017	17pyt42HTCIB	RCBD	Ibadan	IITA-TMS-IBA161755	2018-17pyt42HTCIB-rep2-IITA-TMS-IBA161755_210	2	22313	2	9	210	4
13810	2017	17pyt42HTCIB	RCBD	Ibadan	IITA-TMS-IBA161871	2018-17pyt42HTCIB-rep2-IITA-TMS-IBA161871_242	2	22314	2	14	242	4
13811	1997	96NCRPR11MK	RCBD	Mokwa	IITA-TMS-IBA30572	1998-96NCRPR11MK-rep1-IITA-TMS-IBA30572_107	1	22834	1	1	107	7
13812	1997	96NCRPR11MK	RCBD	Mokwa	IITA-TMS-IBA9000330	1998-96NCRPR11MK-rep1-IITA-TMS-IBA9000330_102	1	22835	1	1	102	4
13813	1997	96NCRPR11MK	RCBD	Mokwa	IITA-TMS-IBA920057	1998-96NCRPR11MK-rep1-IITA-TMS-IBA920057_109	1	22836	1	1	109	3
13814	1997	96NCRPR11MK	RCBD	Mokwa	IITA-TMS-IBA920067	1998-96NCRPR11MK-rep1-IITA-TMS-IBA920067_105	1	22837	1	1	105	4
13815	1997	96NCRPR11MK	RCBD	Mokwa	IITA-TMS-IBA920326	1998-96NCRPR11MK-rep1-IITA-TMS-IBA920326_101	1	22838	1	1	101	6
13816	1997	96NCRPR11MK	RCBD	Mokwa	IITA-TMS-IBA920342	1998-96NCRPR11MK-rep1-IITA-TMS-IBA920342_106	1	22839	1	1	106	3
13817	1997	96NCRPR11MK	RCBD	Mokwa	NR87184	1998-96NCRPR11MK-rep1-NR87184_110	1	22840	1	1	110	6
13818	1997	96NCRPR11MK	RCBD	Mokwa	NR88289	1998-96NCRPR11MK-rep1-NR88289_103	1	22841	1	1	103	6
13819	1997	96NCRPR11MK	RCBD	Mokwa	NR89107	1998-96NCRPR11MK-rep1-NR89107_111	1	22842	1	1	111	6
13820	1997	96NCRPR11MK	RCBD	Mokwa	NR89123	1998-96NCRPR11MK-rep1-NR89123_108	1	22843	1	1	108	5
13821	1997	96NCRPR11MK	RCBD	Mokwa	NR8949	1998-96NCRPR11MK-rep1-NR8949_104	1	22844	1	1	104	7
13822	1997	96NCRPR11MK	RCBD	Mokwa	IITA-TMS-IBA30572	1998-96NCRPR11MK-rep2-IITA-TMS-IBA30572_206	2	22845	2	2	206	6
13823	1997	96NCRPR11MK	RCBD	Mokwa	IITA-TMS-IBA9000330	1998-96NCRPR11MK-rep2-IITA-TMS-IBA9000330_202	2	22846	2	2	202	3
13824	1997	96NCRPR11MK	RCBD	Mokwa	IITA-TMS-IBA920057	1998-96NCRPR11MK-rep2-IITA-TMS-IBA920057_207	2	22847	2	2	207	3
13825	1997	96NCRPR11MK	RCBD	Mokwa	IITA-TMS-IBA920067	1998-96NCRPR11MK-rep2-IITA-TMS-IBA920067_203	2	22848	2	2	203	4
13826	1997	96NCRPR11MK	RCBD	Mokwa	IITA-TMS-IBA920326	1998-96NCRPR11MK-rep2-IITA-TMS-IBA920326_208	2	22849	2	2	208	6
13827	1997	96NCRPR11MK	RCBD	Mokwa	IITA-TMS-IBA920342	1998-96NCRPR11MK-rep2-IITA-TMS-IBA920342_204	2	22850	2	2	204	6
13828	1997	96NCRPR11MK	RCBD	Mokwa	NR87184	1998-96NCRPR11MK-rep2-NR87184_205	2	22851	2	2	205	3
13829	1997	96NCRPR11MK	RCBD	Mokwa	NR88289	1998-96NCRPR11MK-rep2-NR88289_210	2	22852	2	2	210	7
13830	1997	96NCRPR11MK	RCBD	Mokwa	NR89107	1998-96NCRPR11MK-rep2-NR89107_209	2	22853	2	2	209	8
13831	1997	96NCRPR11MK	RCBD	Mokwa	NR89123	1998-96NCRPR11MK-rep2-NR89123_201	2	22854	2	2	201	6
13832	1997	96NCRPR11MK	RCBD	Mokwa	NR8949	1998-96NCRPR11MK-rep2-NR8949_211	2	22855	2	2	211	7
13833	1997	96NCRPR11MK	RCBD	Mokwa	IITA-TMS-IBA30572	1998-96NCRPR11MK-rep3-IITA-TMS-IBA30572_309	3	22856	3	3	309	5
13834	1997	96NCRPR11MK	RCBD	Mokwa	IITA-TMS-IBA9000330	1998-96NCRPR11MK-rep3-IITA-TMS-IBA9000330_302	3	22857	3	3	302	6
13835	1997	96NCRPR11MK	RCBD	Mokwa	IITA-TMS-IBA920057	1998-96NCRPR11MK-rep3-IITA-TMS-IBA920057_305	3	22858	3	3	305	3
13836	1997	96NCRPR11MK	RCBD	Mokwa	IITA-TMS-IBA920067	1998-96NCRPR11MK-rep3-IITA-TMS-IBA920067_307	3	22859	3	3	307	6
13837	1997	96NCRPR11MK	RCBD	Mokwa	IITA-TMS-IBA920326	1998-96NCRPR11MK-rep3-IITA-TMS-IBA920326_304	3	22860	3	3	304	3
13838	1997	96NCRPR11MK	RCBD	Mokwa	IITA-TMS-IBA920342	1998-96NCRPR11MK-rep3-IITA-TMS-IBA920342_303	3	22861	3	3	303	3
13839	1997	96NCRPR11MK	RCBD	Mokwa	NR87184	1998-96NCRPR11MK-rep3-NR87184_308	3	22862	3	3	308	6
13840	1997	96NCRPR11MK	RCBD	Mokwa	NR88289	1998-96NCRPR11MK-rep3-NR88289_306	3	22863	3	3	306	4
13841	1997	96NCRPR11MK	RCBD	Mokwa	NR89107	1998-96NCRPR11MK-rep3-NR89107_310	3	22864	3	3	310	6
13842	1997	96NCRPR11MK	RCBD	Mokwa	NR89123	1998-96NCRPR11MK-rep3-NR89123_311	3	22865	3	3	311	6
13843	1997	96NCRPR11MK	RCBD	Mokwa	NR8949	1998-96NCRPR11MK-rep3-NR8949_301	3	22866	3	3	301	6
13844	1997	96NCRPR11MK	RCBD	Mokwa	IITA-TMS-IBA30572	1998-96NCRPR11MK-rep4-IITA-TMS-IBA30572_401	4	22867	4	4	401	6
13845	1997	96NCRPR11MK	RCBD	Mokwa	IITA-TMS-IBA9000330	1998-96NCRPR11MK-rep4-IITA-TMS-IBA9000330_408	4	22868	4	4	408	6
13846	1997	96NCRPR11MK	RCBD	Mokwa	IITA-TMS-IBA920057	1998-96NCRPR11MK-rep4-IITA-TMS-IBA920057_405	4	22869	4	4	405	6
13847	1997	96NCRPR11MK	RCBD	Mokwa	IITA-TMS-IBA920067	1998-96NCRPR11MK-rep4-IITA-TMS-IBA920067_406	4	22870	4	4	406	3
13848	1997	96NCRPR11MK	RCBD	Mokwa	IITA-TMS-IBA920326	1998-96NCRPR11MK-rep4-IITA-TMS-IBA920326_409	4	22871	4	4	409	6
13849	1997	96NCRPR11MK	RCBD	Mokwa	IITA-TMS-IBA920342	1998-96NCRPR11MK-rep4-IITA-TMS-IBA920342_411	4	22872	4	4	411	6
13850	1997	96NCRPR11MK	RCBD	Mokwa	NR87184	1998-96NCRPR11MK-rep4-NR87184_402	4	22873	4	4	402	4
13851	1997	96NCRPR11MK	RCBD	Mokwa	NR88289	1998-96NCRPR11MK-rep4-NR88289_407	4	22874	4	4	407	5
13852	1997	96NCRPR11MK	RCBD	Mokwa	NR89107	1998-96NCRPR11MK-rep4-NR89107_404	4	22875	4	4	404	5
13853	1997	96NCRPR11MK	RCBD	Mokwa	NR89123	1998-96NCRPR11MK-rep4-NR89123_410	4	22876	4	4	410	6
13854	1997	96NCRPR11MK	RCBD	Mokwa	NR8949	1998-96NCRPR11MK-rep4-NR8949_403	4	22877	4	4	403	4
13855	1997	96NCRPR11MK	RCBD	Mokwa	IITA-TMS-IBA30572	1998-96NCRPR11MK-rep5-IITA-TMS-IBA30572_511	5	22878	5	5	511	7
13856	1997	96NCRPR11MK	RCBD	Mokwa	IITA-TMS-IBA9000330	1998-96NCRPR11MK-rep5-IITA-TMS-IBA9000330_503	5	22879	5	5	503	3
13857	1997	96NCRPR11MK	RCBD	Mokwa	IITA-TMS-IBA920057	1998-96NCRPR11MK-rep5-IITA-TMS-IBA920057_501	5	22880	5	5	501	5
13858	1997	96NCRPR11MK	RCBD	Mokwa	IITA-TMS-IBA920067	1998-96NCRPR11MK-rep5-IITA-TMS-IBA920067_509	5	22881	5	5	509	6
13859	1997	96NCRPR11MK	RCBD	Mokwa	IITA-TMS-IBA920326	1998-96NCRPR11MK-rep5-IITA-TMS-IBA920326_505	5	22882	5	5	505	5
13860	1997	96NCRPR11MK	RCBD	Mokwa	IITA-TMS-IBA920342	1998-96NCRPR11MK-rep5-IITA-TMS-IBA920342_504	5	22883	5	5	504	4
13861	1997	96NCRPR11MK	RCBD	Mokwa	NR87184	1998-96NCRPR11MK-rep5-NR87184_506	5	22884	5	5	506	5
13862	1997	96NCRPR11MK	RCBD	Mokwa	NR88289	1998-96NCRPR11MK-rep5-NR88289_502	5	22885	5	5	502	5
13863	1997	96NCRPR11MK	RCBD	Mokwa	NR89107	1998-96NCRPR11MK-rep5-NR89107_508	5	22886	5	5	508	8
13864	1997	96NCRPR11MK	RCBD	Mokwa	NR89123	1998-96NCRPR11MK-rep5-NR89123_510	5	22887	5	5	510	6
13865	1997	96NCRPR11MK	RCBD	Mokwa	NR8949	1998-96NCRPR11MK-rep5-NR8949_507	5	22888	5	5	507	6
13866	1997	96NCRPR11MK	RCBD	Mokwa	IITA-TMS-IBA30572	1998-96NCRPR11MK-rep6-IITA-TMS-IBA30572_602	6	22889	6	6	602	4
13867	1997	96NCRPR11MK	RCBD	Mokwa	IITA-TMS-IBA9000330	1998-96NCRPR11MK-rep6-IITA-TMS-IBA9000330_611	6	22890	6	6	611	4
13868	1997	96NCRPR11MK	RCBD	Mokwa	IITA-TMS-IBA920057	1998-96NCRPR11MK-rep6-IITA-TMS-IBA920057_605	6	22891	6	6	605	6
13869	1997	96NCRPR11MK	RCBD	Mokwa	IITA-TMS-IBA920067	1998-96NCRPR11MK-rep6-IITA-TMS-IBA920067_610	6	22892	6	6	610	4
13870	1997	96NCRPR11MK	RCBD	Mokwa	IITA-TMS-IBA920326	1998-96NCRPR11MK-rep6-IITA-TMS-IBA920326_609	6	22893	6	6	609	7
13871	1997	96NCRPR11MK	RCBD	Mokwa	IITA-TMS-IBA920342	1998-96NCRPR11MK-rep6-IITA-TMS-IBA920342_608	6	22894	6	6	608	5
13872	1997	96NCRPR11MK	RCBD	Mokwa	NR87184	1998-96NCRPR11MK-rep6-NR87184_603	6	22895	6	6	603	7
13873	1997	96NCRPR11MK	RCBD	Mokwa	NR88289	1998-96NCRPR11MK-rep6-NR88289_604	6	22896	6	6	604	5
13874	1997	96NCRPR11MK	RCBD	Mokwa	NR89107	1998-96NCRPR11MK-rep6-NR89107_606	6	22897	6	6	606	6
13875	1997	96NCRPR11MK	RCBD	Mokwa	NR89123	1998-96NCRPR11MK-rep6-NR89123_601	6	22898	6	6	601	6
13876	1997	96NCRPR11MK	RCBD	Mokwa	NR8949	1998-96NCRPR11MK-rep6-NR8949_607	6	22899	6	6	607	6
13877	1997	96NCRPR11MK	RCBD	Mokwa	IITA-TMS-IBA30572	1998-96NCRPR11MK-rep7-IITA-TMS-IBA30572_705	7	22900	7	7	705	5
13878	1997	96NCRPR11MK	RCBD	Mokwa	IITA-TMS-IBA9000330	1998-96NCRPR11MK-rep7-IITA-TMS-IBA9000330_702	7	22901	7	7	702	4
13879	1997	96NCRPR11MK	RCBD	Mokwa	IITA-TMS-IBA920057	1998-96NCRPR11MK-rep7-IITA-TMS-IBA920057_704	7	22902	7	7	704	6
13880	1997	96NCRPR11MK	RCBD	Mokwa	IITA-TMS-IBA920067	1998-96NCRPR11MK-rep7-IITA-TMS-IBA920067_708	7	22903	7	7	708	6
13881	1997	96NCRPR11MK	RCBD	Mokwa	IITA-TMS-IBA920326	1998-96NCRPR11MK-rep7-IITA-TMS-IBA920326_701	7	22904	7	7	701	3
13882	1997	96NCRPR11MK	RCBD	Mokwa	IITA-TMS-IBA920342	1998-96NCRPR11MK-rep7-IITA-TMS-IBA920342_707	7	22905	7	7	707	6
13883	1997	96NCRPR11MK	RCBD	Mokwa	NR87184	1998-96NCRPR11MK-rep7-NR87184_711	7	22906	7	7	711	3
13884	1997	96NCRPR11MK	RCBD	Mokwa	NR88289	1998-96NCRPR11MK-rep7-NR88289_709	7	22907	7	7	709	6
13885	1997	96NCRPR11MK	RCBD	Mokwa	NR89107	1998-96NCRPR11MK-rep7-NR89107_703	7	22908	7	7	703	7
13886	1997	96NCRPR11MK	RCBD	Mokwa	NR89123	1998-96NCRPR11MK-rep7-NR89123_706	7	22909	7	7	706	3
13887	1997	96NCRPR11MK	RCBD	Mokwa	NR8949	1998-96NCRPR11MK-rep7-NR8949_710	7	22910	7	7	710	4
13888	1997	96NCRPR11MK	RCBD	Mokwa	IITA-TMS-IBA30572	1998-96NCRPR11MK-rep8-IITA-TMS-IBA30572_808	8	22911	8	8	808	5
13889	1997	96NCRPR11MK	RCBD	Mokwa	IITA-TMS-IBA9000330	1998-96NCRPR11MK-rep8-IITA-TMS-IBA9000330_802	8	22912	8	8	802	5
13890	1997	96NCRPR11MK	RCBD	Mokwa	IITA-TMS-IBA920057	1998-96NCRPR11MK-rep8-IITA-TMS-IBA920057_807	8	22913	8	8	807	3
13891	1997	96NCRPR11MK	RCBD	Mokwa	IITA-TMS-IBA920067	1998-96NCRPR11MK-rep8-IITA-TMS-IBA920067_811	8	22914	8	8	811	6
13892	1997	96NCRPR11MK	RCBD	Mokwa	IITA-TMS-IBA920326	1998-96NCRPR11MK-rep8-IITA-TMS-IBA920326_801	8	22915	8	8	801	7
13893	1997	96NCRPR11MK	RCBD	Mokwa	IITA-TMS-IBA920342	1998-96NCRPR11MK-rep8-IITA-TMS-IBA920342_810	8	22916	8	8	810	3
13894	1997	96NCRPR11MK	RCBD	Mokwa	NR87184	1998-96NCRPR11MK-rep8-NR87184_809	8	22917	8	8	809	3
13895	1997	96NCRPR11MK	RCBD	Mokwa	NR88289	1998-96NCRPR11MK-rep8-NR88289_804	8	22918	8	8	804	3
13896	1997	96NCRPR11MK	RCBD	Mokwa	NR89107	1998-96NCRPR11MK-rep8-NR89107_806	8	22919	8	8	806	3
13897	1997	96NCRPR11MK	RCBD	Mokwa	NR89123	1998-96NCRPR11MK-rep8-NR89123_805	8	22920	8	8	805	7
13898	1997	96NCRPR11MK	RCBD	Mokwa	NR8949	1998-96NCRPR11MK-rep8-NR8949_803	8	22921	8	8	803	3
13899	1996	96pyt104WR	RCBD	Warri	IITA-TMS-IBA940016	1997-96pyt104WR-rep1-IITA-TMS-IBA940016_1005	1	22922	1	1	1005	3
13900	1996	96pyt104WR	RCBD	Warri	IITA-TMS-IBA940024	1997-96pyt104WR-rep1-IITA-TMS-IBA940024_1067	1	22923	1	1	1067	3
13901	1996	96pyt104WR	RCBD	Warri	IITA-TMS-IBA940034	1997-96pyt104WR-rep1-IITA-TMS-IBA940034_1090	1	22924	1	1	1090	4
13902	1996	96pyt104WR	RCBD	Warri	IITA-TMS-IBA940035	1997-96pyt104WR-rep1-IITA-TMS-IBA940035_1088	1	22925	1	1	1088	4
13903	1996	96pyt104WR	RCBD	Warri	IITA-TMS-IBA940048	1997-96pyt104WR-rep1-IITA-TMS-IBA940048_1086	1	22926	1	1	1086	3
13904	1996	96pyt104WR	RCBD	Warri	IITA-TMS-IBA940050	1997-96pyt104WR-rep1-IITA-TMS-IBA940050_1065	1	22927	1	1	1065	4
13905	1996	96pyt104WR	RCBD	Warri	IITA-TMS-IBA940058	1997-96pyt104WR-rep1-IITA-TMS-IBA940058_1085	1	22928	1	1	1085	2
13906	1996	96pyt104WR	RCBD	Warri	IITA-TMS-IBA940063	1997-96pyt104WR-rep1-IITA-TMS-IBA940063_1066	1	22929	1	1	1066	5
13907	1996	96pyt104WR	RCBD	Warri	IITA-TMS-IBA940068	1997-96pyt104WR-rep1-IITA-TMS-IBA940068_1008	1	22930	1	1	1008	2
13908	1996	96pyt104WR	RCBD	Warri	IITA-TMS-IBA940071	1997-96pyt104WR-rep1-IITA-TMS-IBA940071_1074	1	22931	1	1	1074	3
13909	1996	96pyt104WR	RCBD	Warri	IITA-TMS-IBA940076	1997-96pyt104WR-rep1-IITA-TMS-IBA940076_1091	1	22932	1	1	1091	5
13910	1996	96pyt104WR	RCBD	Warri	IITA-TMS-IBA940101	1997-96pyt104WR-rep1-IITA-TMS-IBA940101_1092	1	22933	1	1	1092	2
13911	1996	96pyt104WR	RCBD	Warri	IITA-TMS-IBA940115	1997-96pyt104WR-rep1-IITA-TMS-IBA940115_1061	1	22934	1	1	1061	4
13912	1996	96pyt104WR	RCBD	Warri	IITA-TMS-IBA940120	1997-96pyt104WR-rep1-IITA-TMS-IBA940120_1012	1	22935	1	1	1012	3
13913	1996	96pyt104WR	RCBD	Warri	IITA-TMS-IBA940122	1997-96pyt104WR-rep1-IITA-TMS-IBA940122_1101	1	22936	1	1	1101	3
13914	1996	96pyt104WR	RCBD	Warri	IITA-TMS-IBA940123	1997-96pyt104WR-rep1-IITA-TMS-IBA940123_1013	1	22937	1	1	1013	2
13915	1996	96pyt104WR	RCBD	Warri	IITA-TMS-IBA940129	1997-96pyt104WR-rep1-IITA-TMS-IBA940129_1011	1	22938	1	1	1011	4
13916	1996	96pyt104WR	RCBD	Warri	IITA-TMS-IBA940131	1997-96pyt104WR-rep1-IITA-TMS-IBA940131_1002	1	22939	1	1	1002	3
13917	1996	96pyt104WR	RCBD	Warri	IITA-TMS-IBA940154	1997-96pyt104WR-rep1-IITA-TMS-IBA940154_1010	1	22940	1	1	1010	5
13918	1996	96pyt104WR	RCBD	Warri	IITA-TMS-IBA940161	1997-96pyt104WR-rep1-IITA-TMS-IBA940161_1070	1	22941	1	1	1070	3
13919	1996	96pyt104WR	RCBD	Warri	IITA-TMS-IBA940164	1997-96pyt104WR-rep1-IITA-TMS-IBA940164_1079	1	22942	1	1	1079	4
13920	1996	96pyt104WR	RCBD	Warri	IITA-TMS-IBA940173	1997-96pyt104WR-rep1-IITA-TMS-IBA940173_1003	1	22943	1	1	1003	4
13921	1996	96pyt104WR	RCBD	Warri	IITA-TMS-IBA940175	1997-96pyt104WR-rep1-IITA-TMS-IBA940175_1076	1	22944	1	1	1076	3
13922	1996	96pyt104WR	RCBD	Warri	IITA-TMS-IBA940176	1997-96pyt104WR-rep1-IITA-TMS-IBA940176_1084	1	22945	1	1	1084	5
13923	1996	96pyt104WR	RCBD	Warri	IITA-TMS-IBA940180	1997-96pyt104WR-rep1-IITA-TMS-IBA940180_1078	1	22946	1	1	1078	3
13924	1996	96pyt104WR	RCBD	Warri	IITA-TMS-IBA940186	1997-96pyt104WR-rep1-IITA-TMS-IBA940186_1077	1	22947	1	1	1077	4
13925	1996	96pyt104WR	RCBD	Warri	IITA-TMS-IBA940201	1997-96pyt104WR-rep1-IITA-TMS-IBA940201_1030	1	22948	1	1	1030	3
13926	1996	96pyt104WR	RCBD	Warri	IITA-TMS-IBA940211	1997-96pyt104WR-rep1-IITA-TMS-IBA940211_1069	1	22949	1	1	1069	4
13927	1996	96pyt104WR	RCBD	Warri	IITA-TMS-IBA940213	1997-96pyt104WR-rep1-IITA-TMS-IBA940213_1071	1	22950	1	1	1071	4
13928	1996	96pyt104WR	RCBD	Warri	IITA-TMS-IBA940220	1997-96pyt104WR-rep1-IITA-TMS-IBA940220_1073	1	22951	1	1	1073	4
13929	1996	96pyt104WR	RCBD	Warri	IITA-TMS-IBA940221	1997-96pyt104WR-rep1-IITA-TMS-IBA940221_1075	1	22952	1	1	1075	3
13930	1996	96pyt104WR	RCBD	Warri	IITA-TMS-IBA940236	1997-96pyt104WR-rep1-IITA-TMS-IBA940236_1044	1	22953	1	1	1044	5
13931	1996	96pyt104WR	RCBD	Warri	IITA-TMS-IBA940273	1997-96pyt104WR-rep1-IITA-TMS-IBA940273_1031	1	22954	1	1	1031	3
13932	1996	96pyt104WR	RCBD	Warri	IITA-TMS-IBA940275	1997-96pyt104WR-rep1-IITA-TMS-IBA940275_1046	1	22955	1	1	1046	2
13933	1996	96pyt104WR	RCBD	Warri	IITA-TMS-IBA940282	1997-96pyt104WR-rep1-IITA-TMS-IBA940282_1043	1	22956	1	1	1043	4
13934	1996	96pyt104WR	RCBD	Warri	IITA-TMS-IBA940283	1997-96pyt104WR-rep1-IITA-TMS-IBA940283_1014	1	22957	1	1	1014	2
13935	1996	96pyt104WR	RCBD	Warri	IITA-TMS-IBA940287	1997-96pyt104WR-rep1-IITA-TMS-IBA940287_1029	1	22958	1	1	1029	3
13936	1996	96pyt104WR	RCBD	Warri	IITA-TMS-IBA940295	1997-96pyt104WR-rep1-IITA-TMS-IBA940295_1028	1	22959	1	1	1028	5
13937	1996	96pyt104WR	RCBD	Warri	IITA-TMS-IBA940303	1997-96pyt104WR-rep1-IITA-TMS-IBA940303_1045	1	22960	1	1	1045	2
13938	1996	96pyt104WR	RCBD	Warri	IITA-TMS-IBA940308	1997-96pyt104WR-rep1-IITA-TMS-IBA940308_1024	1	22961	1	1	1024	5
13939	1996	96pyt104WR	RCBD	Warri	IITA-TMS-IBA940325	1997-96pyt104WR-rep1-IITA-TMS-IBA940325_1015	1	22962	1	1	1015	2
13940	1996	96pyt104WR	RCBD	Warri	IITA-TMS-IBA940341	1997-96pyt104WR-rep1-IITA-TMS-IBA940341_1083	1	22963	1	1	1083	5
13941	1996	96pyt104WR	RCBD	Warri	IITA-TMS-IBA940342	1997-96pyt104WR-rep1-IITA-TMS-IBA940342_1035	1	22964	1	1	1035	4
13942	1996	96pyt104WR	RCBD	Warri	IITA-TMS-IBA940366	1997-96pyt104WR-rep1-IITA-TMS-IBA940366_1007	1	22965	1	1	1007	5
13943	1996	96pyt104WR	RCBD	Warri	IITA-TMS-IBA940367	1997-96pyt104WR-rep1-IITA-TMS-IBA940367_1036	1	22966	1	1	1036	4
13944	1996	96pyt104WR	RCBD	Warri	IITA-TMS-IBA940368	1997-96pyt104WR-rep1-IITA-TMS-IBA940368_1038	1	22967	1	1	1038	5
13945	1996	96pyt104WR	RCBD	Warri	IITA-TMS-IBA940382	1997-96pyt104WR-rep1-IITA-TMS-IBA940382_1034	1	22968	1	1	1034	3
13946	1996	96pyt104WR	RCBD	Warri	IITA-TMS-IBA940388	1997-96pyt104WR-rep1-IITA-TMS-IBA940388_1039	1	22969	1	1	1039	1
13947	1996	96pyt104WR	RCBD	Warri	IITA-TMS-IBA940391	1997-96pyt104WR-rep1-IITA-TMS-IBA940391_1006	1	22970	1	1	1006	2
13948	1996	96pyt104WR	RCBD	Warri	IITA-TMS-IBA940395	1997-96pyt104WR-rep1-IITA-TMS-IBA940395_1082	1	22971	1	1	1082	2
13949	1996	96pyt104WR	RCBD	Warri	IITA-TMS-IBA940396	1997-96pyt104WR-rep1-IITA-TMS-IBA940396_1042	1	22972	1	1	1042	4
13950	1996	96pyt104WR	RCBD	Warri	IITA-TMS-IBA940402	1997-96pyt104WR-rep1-IITA-TMS-IBA940402_1037	1	22973	1	1	1037	3
13951	1996	96pyt104WR	RCBD	Warri	IITA-TMS-IBA940412	1997-96pyt104WR-rep1-IITA-TMS-IBA940412_1040	1	22974	1	1	1040	3
13952	1996	96pyt104WR	RCBD	Warri	IITA-TMS-IBA940419	1997-96pyt104WR-rep1-IITA-TMS-IBA940419_1096	1	22975	1	1	1096	5
13953	1996	96pyt104WR	RCBD	Warri	IITA-TMS-IBA940421	1997-96pyt104WR-rep1-IITA-TMS-IBA940421_1098	1	22976	1	1	1098	4
13954	1996	96pyt104WR	RCBD	Warri	IITA-TMS-IBA940428	1997-96pyt104WR-rep1-IITA-TMS-IBA940428_1097	1	22977	1	1	1097	3
13955	1996	96pyt104WR	RCBD	Warri	IITA-TMS-IBA940431	1997-96pyt104WR-rep1-IITA-TMS-IBA940431_1059	1	22978	1	1	1059	4
13956	1996	96pyt104WR	RCBD	Warri	IITA-TMS-IBA940437	1997-96pyt104WR-rep1-IITA-TMS-IBA940437_1055	1	22979	1	1	1055	3
13957	1996	96pyt104WR	RCBD	Warri	IITA-TMS-IBA940451	1997-96pyt104WR-rep1-IITA-TMS-IBA940451_1099	1	22980	1	1	1099	5
13958	1996	96pyt104WR	RCBD	Warri	IITA-TMS-IBA940455	1997-96pyt104WR-rep1-IITA-TMS-IBA940455_1102	1	22981	1	1	1102	4
13959	1996	96pyt104WR	RCBD	Warri	IITA-TMS-IBA940461	1997-96pyt104WR-rep1-IITA-TMS-IBA940461_1058	1	22982	1	1	1058	3
13960	1996	96pyt104WR	RCBD	Warri	IITA-TMS-IBA940465	1997-96pyt104WR-rep1-IITA-TMS-IBA940465_1025	1	22983	1	1	1025	2
13961	1996	96pyt104WR	RCBD	Warri	IITA-TMS-IBA940487	1997-96pyt104WR-rep1-IITA-TMS-IBA940487_1103	1	22984	1	1	1103	2
13962	1996	96pyt104WR	RCBD	Warri	IITA-TMS-IBA940490	1997-96pyt104WR-rep1-IITA-TMS-IBA940490_1060	1	22985	1	1	1060	3
13963	1996	96pyt104WR	RCBD	Warri	IITA-TMS-IBA940500	1997-96pyt104WR-rep1-IITA-TMS-IBA940500_1095	1	22986	1	1	1095	4
13964	1996	96pyt104WR	RCBD	Warri	IITA-TMS-IBA940502	1997-96pyt104WR-rep1-IITA-TMS-IBA940502_1051	1	22987	1	1	1051	1
13965	1996	96pyt104WR	RCBD	Warri	IITA-TMS-IBA940503	1997-96pyt104WR-rep1-IITA-TMS-IBA940503_1026	1	22988	1	1	1026	3
13966	1996	96pyt104WR	RCBD	Warri	IITA-TMS-IBA940512	1997-96pyt104WR-rep1-IITA-TMS-IBA940512_1062	1	22989	1	1	1062	4
13967	1996	96pyt104WR	RCBD	Warri	IITA-TMS-IBA940515	1997-96pyt104WR-rep1-IITA-TMS-IBA940515_1064	1	22990	1	1	1064	3
13968	1996	96pyt104WR	RCBD	Warri	IITA-TMS-IBA940520	1997-96pyt104WR-rep1-IITA-TMS-IBA940520_1022	1	22991	1	1	1022	4
13969	1996	96pyt104WR	RCBD	Warri	IITA-TMS-IBA940526	1997-96pyt104WR-rep1-IITA-TMS-IBA940526_1018	1	22992	1	1	1018	4
13970	1996	96pyt104WR	RCBD	Warri	IITA-TMS-IBA940527	1997-96pyt104WR-rep1-IITA-TMS-IBA940527_1020	1	22993	1	1	1020	3
13971	1996	96pyt104WR	RCBD	Warri	IITA-TMS-IBA940536	1997-96pyt104WR-rep1-IITA-TMS-IBA940536_1049	1	22994	1	1	1049	3
13972	1996	96pyt104WR	RCBD	Warri	IITA-TMS-IBA940538	1997-96pyt104WR-rep1-IITA-TMS-IBA940538_1053	1	22995	1	1	1053	4
13973	1996	96pyt104WR	RCBD	Warri	IITA-TMS-IBA940544	1997-96pyt104WR-rep1-IITA-TMS-IBA940544_1100	1	22996	1	1	1100	4
13974	1996	96pyt104WR	RCBD	Warri	IITA-TMS-IBA940546	1997-96pyt104WR-rep1-IITA-TMS-IBA940546_1094	1	22997	1	1	1094	3
13975	1996	96pyt104WR	RCBD	Warri	IITA-TMS-IBA940553	1997-96pyt104WR-rep1-IITA-TMS-IBA940553_1063	1	22998	1	1	1063	4
13976	1996	96pyt104WR	RCBD	Warri	IITA-TMS-IBA940556	1997-96pyt104WR-rep1-IITA-TMS-IBA940556_1027	1	22999	1	1	1027	3
13977	1996	96pyt104WR	RCBD	Warri	IITA-TMS-IBA940557	1997-96pyt104WR-rep1-IITA-TMS-IBA940557_1023	1	23000	1	1	1023	3
13978	1996	96pyt104WR	RCBD	Warri	IITA-TMS-IBA940558	1997-96pyt104WR-rep1-IITA-TMS-IBA940558_1009	1	23001	1	1	1009	3
13979	1996	96pyt104WR	RCBD	Warri	IITA-TMS-IBA940560	1997-96pyt104WR-rep1-IITA-TMS-IBA940560_1068	1	23002	1	1	1068	4
13980	1996	96pyt104WR	RCBD	Warri	IITA-TMS-IBA940561	1997-96pyt104WR-rep1-IITA-TMS-IBA940561_1093	1	23003	1	1	1093	4
13981	1996	96pyt104WR	RCBD	Warri	IITA-TMS-IBA940566	1997-96pyt104WR-rep1-IITA-TMS-IBA940566_1021	1	23004	1	1	1021	5
13982	1996	96pyt104WR	RCBD	Warri	IITA-TMS-IBA940566	1997-96pyt104WR-rep1-IITA-TMS-IBA940566_1052	1	23005	1	1	1052	4
13983	1996	96pyt104WR	RCBD	Warri	IITA-TMS-IBA940574	1997-96pyt104WR-rep1-IITA-TMS-IBA940574_1019	1	23006	1	1	1019	5
13984	1996	96pyt104WR	RCBD	Warri	IITA-TMS-IBA940583	1997-96pyt104WR-rep1-IITA-TMS-IBA940583_1047	1	23007	1	1	1047	5
13985	1996	96pyt104WR	RCBD	Warri	IITA-TMS-IBA940586	1997-96pyt104WR-rep1-IITA-TMS-IBA940586_1048	1	23008	1	1	1048	1
13986	1996	96pyt104WR	RCBD	Warri	IITA-TMS-IBA940641	1997-96pyt104WR-rep1-IITA-TMS-IBA940641_1087	1	23009	1	1	1087	3
13987	1996	96pyt104WR	RCBD	Warri	IITA-TMS-IBA942523	1997-96pyt104WR-rep1-IITA-TMS-IBA942523_1054	1	23010	1	1	1054	3
13988	1996	96pyt104WR	RCBD	Warri	IITA-TMS-WAR4092	1997-96pyt104WR-rep1-W4092_1001	1	23011	1	1	1001	3
13989	1996	96pyt104WR	RCBD	Warri	IITA-TMS-WAR4092	1997-96pyt104WR-rep1-W4092_1041	1	23012	1	1	1041	3
13990	1996	96pyt104WR	RCBD	Warri	IITA-TMS-WAR4092	1997-96pyt104WR-rep1-W4092_1072	1	23013	1	1	1072	5
13991	1996	96pyt104WR	RCBD	Warri	IITA-TMS-WAR4092	1997-96pyt104WR-rep1-W4092_1089	1	23014	1	1	1089	2
13992	1996	96pyt104WR	RCBD	Warri	IITA-TMS-IBA910120	1997-96pyt104WR-rep2-IITA-TMS-IBA910120_2036	2	23015	2	2	2036	3
13993	1996	96pyt104WR	RCBD	Warri	IITA-TMS-IBA940001	1997-96pyt104WR-rep2-IITA-TMS-IBA940001_2012	2	23016	2	2	2012	2
13994	1996	96pyt104WR	RCBD	Warri	IITA-TMS-IBA940004	1997-96pyt104WR-rep2-IITA-TMS-IBA940004_2011	2	23017	2	2	2011	4
13995	1996	96pyt104WR	RCBD	Warri	IITA-TMS-IBA940005	1997-96pyt104WR-rep2-IITA-TMS-IBA940005_2013	2	23018	2	2	2013	2
13996	1996	96pyt104WR	RCBD	Warri	IITA-TMS-IBA940006	1997-96pyt104WR-rep2-IITA-TMS-IBA940006_2008	2	23019	2	2	2008	2
13997	1996	96pyt104WR	RCBD	Warri	IITA-TMS-IBA940016	1997-96pyt104WR-rep2-IITA-TMS-IBA940016_2057	2	23020	2	2	2057	3
13998	1996	96pyt104WR	RCBD	Warri	IITA-TMS-IBA940021	1997-96pyt104WR-rep2-IITA-TMS-IBA940021_2014	2	23021	2	2	2014	6
13999	1996	96pyt104WR	RCBD	Warri	IITA-TMS-IBA940021	1997-96pyt104WR-rep2-IITA-TMS-IBA940021_2126	2	23022	2	2	2126	6
14000	1996	96pyt104WR	RCBD	Warri	IITA-TMS-IBA940024	1997-96pyt104WR-rep2-IITA-TMS-IBA940024_2098	2	23023	2	2	2098	5
14001	1996	96pyt104WR	RCBD	Warri	IITA-TMS-IBA940034	1997-96pyt104WR-rep2-IITA-TMS-IBA940034_2046	2	23024	2	2	2046	4
14002	1996	96pyt104WR	RCBD	Warri	IITA-TMS-IBA940035	1997-96pyt104WR-rep2-IITA-TMS-IBA940035_2118	2	23025	2	2	2118	4
14003	1996	96pyt104WR	RCBD	Warri	IITA-TMS-IBA940041	1997-96pyt104WR-rep2-IITA-TMS-IBA940041_2111	2	23026	2	2	2111	3
14004	1996	96pyt104WR	RCBD	Warri	IITA-TMS-IBA940045	1997-96pyt104WR-rep2-IITA-TMS-IBA940045_2003	2	23027	2	2	2003	2
14005	1996	96pyt104WR	RCBD	Warri	IITA-TMS-IBA940045	1997-96pyt104WR-rep2-IITA-TMS-IBA940045_2125	2	23028	2	2	2125	2
14006	1996	96pyt104WR	RCBD	Warri	IITA-TMS-IBA940047	1997-96pyt104WR-rep2-IITA-TMS-IBA940047_2005	2	23029	2	2	2005	3
14007	1996	96pyt104WR	RCBD	Warri	IITA-TMS-IBA940047	1997-96pyt104WR-rep2-IITA-TMS-IBA940047_2119	2	23030	2	2	2119	3
14008	1996	96pyt104WR	RCBD	Warri	IITA-TMS-IBA940048	1997-96pyt104WR-rep2-IITA-TMS-IBA940048_2105	2	23031	2	2	2105	3
14009	1996	96pyt104WR	RCBD	Warri	IITA-TMS-IBA940050	1997-96pyt104WR-rep2-IITA-TMS-IBA940050_2127	2	23032	2	2	2127	4
14010	1996	96pyt104WR	RCBD	Warri	IITA-TMS-IBA940058	1997-96pyt104WR-rep2-IITA-TMS-IBA940058_2123	2	23033	2	2	2123	2
14011	1996	96pyt104WR	RCBD	Warri	IITA-TMS-IBA940063	1997-96pyt104WR-rep2-IITA-TMS-IBA940063_2104	2	23034	2	2	2104	5
14012	1996	96pyt104WR	RCBD	Warri	IITA-TMS-IBA940064	1997-96pyt104WR-rep2-IITA-TMS-IBA940064_2002	2	23035	2	2	2002	3
14013	1996	96pyt104WR	RCBD	Warri	IITA-TMS-IBA940064	1997-96pyt104WR-rep2-IITA-TMS-IBA940064_2109	2	23036	2	2	2109	3
14014	1996	96pyt104WR	RCBD	Warri	IITA-TMS-IBA940068	1997-96pyt104WR-rep2-IITA-TMS-IBA940068_2068	2	23037	2	2	2068	2
14015	1996	96pyt104WR	RCBD	Warri	IITA-TMS-IBA940071	1997-96pyt104WR-rep2-IITA-TMS-IBA940071_2116	2	23038	2	2	2116	3
14016	1996	96pyt104WR	RCBD	Warri	IITA-TMS-IBA940076	1997-96pyt104WR-rep2-IITA-TMS-IBA940076_2051	2	23039	2	2	2051	5
14017	1996	96pyt104WR	RCBD	Warri	IITA-TMS-IBA940079	1997-96pyt104WR-rep2-IITA-TMS-IBA940079_2009	2	23040	2	2	2009	2
14018	1996	96pyt104WR	RCBD	Warri	IITA-TMS-IBA940079	1997-96pyt104WR-rep2-IITA-TMS-IBA940079_2101	2	23041	2	2	2101	2
14019	1996	96pyt104WR	RCBD	Warri	IITA-TMS-IBA940081	1997-96pyt104WR-rep2-IITA-TMS-IBA940081_2007	2	23042	2	2	2007	5
14020	1996	96pyt104WR	RCBD	Warri	IITA-TMS-IBA940086	1997-96pyt104WR-rep2-IITA-TMS-IBA940086_2010	2	23043	2	2	2010	2
14021	1996	96pyt104WR	RCBD	Warri	IITA-TMS-IBA940086	1997-96pyt104WR-rep2-IITA-TMS-IBA940086_2092	2	23044	2	2	2092	2
14022	1996	96pyt104WR	RCBD	Warri	IITA-TMS-IBA940090	1997-96pyt104WR-rep2-IITA-TMS-IBA940090_2006	2	23045	2	2	2006	3
14023	1996	96pyt104WR	RCBD	Warri	IITA-TMS-IBA940090	1997-96pyt104WR-rep2-IITA-TMS-IBA940090_2106	2	23046	2	2	2106	3
14024	1996	96pyt104WR	RCBD	Warri	IITA-TMS-IBA940101	1997-96pyt104WR-rep2-IITA-TMS-IBA940101_2079	2	23047	2	2	2079	2
14025	1996	96pyt104WR	RCBD	Warri	IITA-TMS-IBA940103	1997-96pyt104WR-rep2-IITA-TMS-IBA940103_2004	2	23048	2	2	2004	5
14026	1996	96pyt104WR	RCBD	Warri	IITA-TMS-IBA940115	1997-96pyt104WR-rep2-IITA-TMS-IBA940115_2074	2	23049	2	2	2074	4
14027	1996	96pyt104WR	RCBD	Warri	IITA-TMS-IBA940122	1997-96pyt104WR-rep2-IITA-TMS-IBA940122_2083	2	23050	2	2	2083	3
14028	1996	96pyt104WR	RCBD	Warri	IITA-TMS-IBA940123	1997-96pyt104WR-rep2-IITA-TMS-IBA940123_2032	2	23051	2	2	2032	2
14029	1996	96pyt104WR	RCBD	Warri	IITA-TMS-IBA940129	1997-96pyt104WR-rep2-IITA-TMS-IBA940129_2061	2	23052	2	2	2061	4
14030	1996	96pyt104WR	RCBD	Warri	IITA-TMS-IBA940131	1997-96pyt104WR-rep2-IITA-TMS-IBA940131_2091	2	23053	2	2	2091	3
14031	1996	96pyt104WR	RCBD	Warri	IITA-TMS-IBA940154	1997-96pyt104WR-rep2-IITA-TMS-IBA940154_2066	2	23054	2	2	2066	5
14032	1996	96pyt104WR	RCBD	Warri	IITA-TMS-IBA940161	1997-96pyt104WR-rep2-IITA-TMS-IBA940161_2043	2	23055	2	2	2043	3
14033	1996	96pyt104WR	RCBD	Warri	IITA-TMS-IBA940164	1997-96pyt104WR-rep2-IITA-TMS-IBA940164_2059	2	23056	2	2	2059	4
14034	1996	96pyt104WR	RCBD	Warri	IITA-TMS-IBA940173	1997-96pyt104WR-rep2-IITA-TMS-IBA940173_2044	2	23057	2	2	2044	4
14035	1996	96pyt104WR	RCBD	Warri	IITA-TMS-IBA940175	1997-96pyt104WR-rep2-IITA-TMS-IBA940175_2071	2	23058	2	2	2071	3
14036	1996	96pyt104WR	RCBD	Warri	IITA-TMS-IBA940176	1997-96pyt104WR-rep2-IITA-TMS-IBA940176_2075	2	23059	2	2	2075	5
14037	1996	96pyt104WR	RCBD	Warri	IITA-TMS-IBA940180	1997-96pyt104WR-rep2-IITA-TMS-IBA940180_2063	2	23060	2	2	2063	3
14038	1996	96pyt104WR	RCBD	Warri	IITA-TMS-IBA940186	1997-96pyt104WR-rep2-IITA-TMS-IBA940186_2045	2	23061	2	2	2045	4
14039	1996	96pyt104WR	RCBD	Warri	IITA-TMS-IBA940201	1997-96pyt104WR-rep2-IITA-TMS-IBA940201_2056	2	23062	2	2	2056	3
14040	1996	96pyt104WR	RCBD	Warri	IITA-TMS-IBA940211	1997-96pyt104WR-rep2-IITA-TMS-IBA940211_2095	2	23063	2	2	2095	4
14041	1996	96pyt104WR	RCBD	Warri	IITA-TMS-IBA940220	1997-96pyt104WR-rep2-IITA-TMS-IBA940220_2094	2	23064	2	2	2094	4
14042	1996	96pyt104WR	RCBD	Warri	IITA-TMS-IBA940221	1997-96pyt104WR-rep2-IITA-TMS-IBA940221_2103	2	23065	2	2	2103	3
14043	1996	96pyt104WR	RCBD	Warri	IITA-TMS-IBA940236	1997-96pyt104WR-rep2-IITA-TMS-IBA940236_2020	2	23066	2	2	2020	5
14044	1996	96pyt104WR	RCBD	Warri	IITA-TMS-IBA940273	1997-96pyt104WR-rep2-IITA-TMS-IBA940273_2040	2	23067	2	2	2040	3
14045	1996	96pyt104WR	RCBD	Warri	IITA-TMS-IBA940275	1997-96pyt104WR-rep2-IITA-TMS-IBA940275_2065	2	23068	2	2	2065	2
14046	1996	96pyt104WR	RCBD	Warri	IITA-TMS-IBA940282	1997-96pyt104WR-rep2-IITA-TMS-IBA940282_2086	2	23069	2	2	2086	3
14047	1996	96pyt104WR	RCBD	Warri	IITA-TMS-IBA940283	1997-96pyt104WR-rep2-IITA-TMS-IBA940283_2017	2	23070	2	2	2017	2
14048	1996	96pyt104WR	RCBD	Warri	IITA-TMS-IBA940287	1997-96pyt104WR-rep2-IITA-TMS-IBA940287_2018	2	23071	2	2	2018	3
14049	1996	96pyt104WR	RCBD	Warri	IITA-TMS-IBA940295	1997-96pyt104WR-rep2-IITA-TMS-IBA940295_2042	2	23072	2	2	2042	5
14050	1996	96pyt104WR	RCBD	Warri	IITA-TMS-IBA940301	1997-96pyt104WR-rep2-IITA-TMS-IBA940301_2100	2	23073	2	2	2100	3
14051	1996	96pyt104WR	RCBD	Warri	IITA-TMS-IBA940303	1997-96pyt104WR-rep2-IITA-TMS-IBA940303_2069	2	23074	2	2	2069	2
14052	1996	96pyt104WR	RCBD	Warri	IITA-TMS-IBA940304	1997-96pyt104WR-rep2-IITA-TMS-IBA940304_2110	2	23075	2	2	2110	4
14053	1996	96pyt104WR	RCBD	Warri	IITA-TMS-IBA940305	1997-96pyt104WR-rep2-IITA-TMS-IBA940305_2099	2	23076	2	2	2099	4
14054	1996	96pyt104WR	RCBD	Warri	IITA-TMS-IBA940306	1997-96pyt104WR-rep2-IITA-TMS-IBA940306_2124	2	23077	2	2	2124	5
14055	1996	96pyt104WR	RCBD	Warri	IITA-TMS-IBA940308	1997-96pyt104WR-rep2-IITA-TMS-IBA940308_2039	2	23078	2	2	2039	5
14056	1996	96pyt104WR	RCBD	Warri	IITA-TMS-IBA940325	1997-96pyt104WR-rep2-IITA-TMS-IBA940325_2028	2	23079	2	2	2028	2
14057	1996	96pyt104WR	RCBD	Warri	IITA-TMS-IBA940341	1997-96pyt104WR-rep2-IITA-TMS-IBA940341_2060	2	23080	2	2	2060	5
14058	1996	96pyt104WR	RCBD	Warri	IITA-TMS-IBA940342	1997-96pyt104WR-rep2-IITA-TMS-IBA940342_2080	2	23081	2	2	2080	4
14059	1996	96pyt104WR	RCBD	Warri	IITA-TMS-IBA940366	1997-96pyt104WR-rep2-IITA-TMS-IBA940366_2088	2	23082	2	2	2088	5
14060	1996	96pyt104WR	RCBD	Warri	IITA-TMS-IBA940367	1997-96pyt104WR-rep2-IITA-TMS-IBA940367_2077	2	23083	2	2	2077	4
14061	1996	96pyt104WR	RCBD	Warri	IITA-TMS-IBA940368	1997-96pyt104WR-rep2-IITA-TMS-IBA940368_2037	2	23084	2	2	2037	5
14062	1996	96pyt104WR	RCBD	Warri	IITA-TMS-IBA940382	1997-96pyt104WR-rep2-IITA-TMS-IBA940382_2067	2	23085	2	2	2067	3
14063	1996	96pyt104WR	RCBD	Warri	IITA-TMS-IBA940391	1997-96pyt104WR-rep2-IITA-TMS-IBA940391_2078	2	23086	2	2	2078	2
14064	1996	96pyt104WR	RCBD	Warri	IITA-TMS-IBA940395	1997-96pyt104WR-rep2-IITA-TMS-IBA940395_2053	2	23087	2	2	2053	2
14065	1996	96pyt104WR	RCBD	Warri	IITA-TMS-IBA940396	1997-96pyt104WR-rep2-IITA-TMS-IBA940396_2087	2	23088	2	2	2087	2
14066	1996	96pyt104WR	RCBD	Warri	IITA-TMS-IBA940400	1997-96pyt104WR-rep2-IITA-TMS-IBA940400_2085	2	23089	2	2	2085	4
14067	1996	96pyt104WR	RCBD	Warri	IITA-TMS-IBA940412	1997-96pyt104WR-rep2-IITA-TMS-IBA940412_2082	2	23090	2	2	2082	3
14068	1996	96pyt104WR	RCBD	Warri	IITA-TMS-IBA940421	1997-96pyt104WR-rep2-IITA-TMS-IBA940421_2070	2	23091	2	2	2070	4
14069	1996	96pyt104WR	RCBD	Warri	IITA-TMS-IBA940428	1997-96pyt104WR-rep2-IITA-TMS-IBA940428_2102	2	23092	2	2	2102	3
14070	1996	96pyt104WR	RCBD	Warri	IITA-TMS-IBA940431	1997-96pyt104WR-rep2-IITA-TMS-IBA940431_2089	2	23093	2	2	2089	4
14071	1996	96pyt104WR	RCBD	Warri	IITA-TMS-IBA940437	1997-96pyt104WR-rep2-IITA-TMS-IBA940437_2015	2	23094	2	2	2015	3
14072	1996	96pyt104WR	RCBD	Warri	IITA-TMS-IBA940445	1997-96pyt104WR-rep2-IITA-TMS-IBA940445_2090	2	23095	2	2	2090	4
14073	1996	96pyt104WR	RCBD	Warri	IITA-TMS-IBA940455	1997-96pyt104WR-rep2-IITA-TMS-IBA940455_2055	2	23096	2	2	2055	4
14074	1996	96pyt104WR	RCBD	Warri	IITA-TMS-IBA940461	1997-96pyt104WR-rep2-IITA-TMS-IBA940461_2047	2	23097	2	2	2047	3
14075	1996	96pyt104WR	RCBD	Warri	IITA-TMS-IBA940465	1997-96pyt104WR-rep2-IITA-TMS-IBA940465_2062	2	23098	2	2	2062	2
14076	1996	96pyt104WR	RCBD	Warri	IITA-TMS-IBA940487	1997-96pyt104WR-rep2-IITA-TMS-IBA940487_2050	2	23099	2	2	2050	2
14077	1996	96pyt104WR	RCBD	Warri	IITA-TMS-IBA940488	1997-96pyt104WR-rep2-IITA-TMS-IBA940488_2054	2	23100	2	2	2054	3
14078	1996	96pyt104WR	RCBD	Warri	IITA-TMS-IBA940490	1997-96pyt104WR-rep2-IITA-TMS-IBA940490_2093	2	23101	2	2	2093	3
14079	1996	96pyt104WR	RCBD	Warri	IITA-TMS-IBA940502	1997-96pyt104WR-rep2-IITA-TMS-IBA940502_2022	2	23102	2	2	2022	1
14080	1996	96pyt104WR	RCBD	Warri	IITA-TMS-IBA940503	1997-96pyt104WR-rep2-IITA-TMS-IBA940503_2030	2	23103	2	2	2030	3
14081	1996	96pyt104WR	RCBD	Warri	IITA-TMS-IBA940512	1997-96pyt104WR-rep2-IITA-TMS-IBA940512_2128	2	23104	2	2	2128	4
14082	1996	96pyt104WR	RCBD	Warri	IITA-TMS-IBA940515	1997-96pyt104WR-rep2-IITA-TMS-IBA940515_2117	2	23105	2	2	2117	3
14083	1996	96pyt104WR	RCBD	Warri	IITA-TMS-IBA940520	1997-96pyt104WR-rep2-IITA-TMS-IBA940520_2023	2	23106	2	2	2023	4
14084	1996	96pyt104WR	RCBD	Warri	IITA-TMS-IBA940523	1997-96pyt104WR-rep2-IITA-TMS-IBA940523_2027	2	23107	2	2	2027	3
14085	1996	96pyt104WR	RCBD	Warri	IITA-TMS-IBA940526	1997-96pyt104WR-rep2-IITA-TMS-IBA940526_2029	2	23108	2	2	2029	4
14086	1996	96pyt104WR	RCBD	Warri	IITA-TMS-IBA940527	1997-96pyt104WR-rep2-IITA-TMS-IBA940527_2026	2	23109	2	2	2026	3
14087	1996	96pyt104WR	RCBD	Warri	IITA-TMS-IBA940536	1997-96pyt104WR-rep2-IITA-TMS-IBA940536_2038	2	23110	2	2	2038	3
14088	1996	96pyt104WR	RCBD	Warri	IITA-TMS-IBA940538	1997-96pyt104WR-rep2-IITA-TMS-IBA940538_2021	2	23111	2	2	2021	4
14089	1996	96pyt104WR	RCBD	Warri	IITA-TMS-IBA940540	1997-96pyt104WR-rep2-IITA-TMS-IBA940540_2122	2	23112	2	2	2122	4
14090	1996	96pyt104WR	RCBD	Warri	IITA-TMS-IBA940546	1997-96pyt104WR-rep2-IITA-TMS-IBA940546_2115	2	23113	2	2	2115	3
14091	1996	96pyt104WR	RCBD	Warri	IITA-TMS-IBA940548	1997-96pyt104WR-rep2-IITA-TMS-IBA940548_2114	2	23114	2	2	2114	4
14092	1996	96pyt104WR	RCBD	Warri	IITA-TMS-IBA940553	1997-96pyt104WR-rep2-IITA-TMS-IBA940553_2113	2	23115	2	2	2113	4
14093	1996	96pyt104WR	RCBD	Warri	IITA-TMS-IBA940556	1997-96pyt104WR-rep2-IITA-TMS-IBA940556_2058	2	23116	2	2	2058	3
14094	1996	96pyt104WR	RCBD	Warri	IITA-TMS-IBA940557	1997-96pyt104WR-rep2-IITA-TMS-IBA940557_2035	2	23117	2	2	2035	3
14095	1996	96pyt104WR	RCBD	Warri	IITA-TMS-IBA940558	1997-96pyt104WR-rep2-IITA-TMS-IBA940558_2052	2	23118	2	2	2052	3
14096	1996	96pyt104WR	RCBD	Warri	IITA-TMS-IBA940560	1997-96pyt104WR-rep2-IITA-TMS-IBA940560_2107	2	23119	2	2	2107	4
14097	1996	96pyt104WR	RCBD	Warri	IITA-TMS-IBA940561	1997-96pyt104WR-rep2-IITA-TMS-IBA940561_2108	2	23120	2	2	2108	4
14098	1996	96pyt104WR	RCBD	Warri	IITA-TMS-IBA940574	1997-96pyt104WR-rep2-IITA-TMS-IBA940574_2019	2	23121	2	2	2019	5
14099	1996	96pyt104WR	RCBD	Warri	IITA-TMS-IBA940581	1997-96pyt104WR-rep2-IITA-TMS-IBA940581_2041	2	23122	2	2	2041	5
14100	1996	96pyt104WR	RCBD	Warri	IITA-TMS-IBA940583	1997-96pyt104WR-rep2-IITA-TMS-IBA940583_2031	2	23123	2	2	2031	5
14101	1996	96pyt104WR	RCBD	Warri	IITA-TMS-IBA940586	1997-96pyt104WR-rep2-IITA-TMS-IBA940586_2034	2	23124	2	2	2034	1
14102	1996	96pyt104WR	RCBD	Warri	IITA-TMS-WAR4092	1997-96pyt104WR-rep2-W4092_2016	2	23125	2	2	2016	5
14103	1996	96pyt104WR	RCBD	Warri	IITA-TMS-WAR4092	1997-96pyt104WR-rep2-W4092_2033	2	23126	2	2	2033	2
14104	1996	96pyt104WR	RCBD	Warri	IITA-TMS-WAR4092	1997-96pyt104WR-rep2-W4092_2064	2	23127	2	2	2064	3
14105	1996	96pyt104WR	RCBD	Warri	IITA-TMS-WAR4092	1997-96pyt104WR-rep2-W4092_2081	2	23128	2	2	2081	3
14106	1996	96pyt104WR	RCBD	Warri	IITA-TMS-WAR4092	1997-96pyt104WR-rep2-W4092_2112	2	23129	2	2	2112	3
14107	1996	96pyt104WR	RCBD	Warri	IITA-TMS-WAR4092	1997-96pyt104WR-rep2-W4092_2129	2	23130	2	2	2129	3
14108	1996	96pyt272WR	RCBD	Warri	IITA-TMS-IBA30572	1997-96pyt272WR-rep1-IITA-TMS-IBA30572_1099	1	23131	1	1	1099	1
14109	1996	96pyt272WR	RCBD	Warri	IITA-TMS-IBA8200058	1997-96pyt272WR-rep1-IITA-TMS-IBA8200058_1254	1	23132	1	1	1254	3
14110	1996	96pyt272WR	RCBD	Warri	IITA-TMS-IBA8200661	1997-96pyt272WR-rep1-IITA-TMS-IBA8200661_1266	1	23133	1	1	1266	3
14111	1996	96pyt272WR	RCBD	Warri	IITA-TMS-IBA920325	1997-96pyt272WR-rep1-IITA-TMS-IBA920325_1087	1	23134	1	1	1087	2
14112	1996	96pyt272WR	RCBD	Warri	IITA-TMS-IBA940565	1997-96pyt272WR-rep1-IITA-TMS-IBA940565_1227	1	23135	1	1	1227	4
14113	1996	96pyt272WR	RCBD	Warri	IITA-TMS-IBA960003	1997-96pyt272WR-rep1-IITA-TMS-IBA960003_1253	1	23136	1	1	1253	2
14114	1996	96pyt272WR	RCBD	Warri	IITA-TMS-IBA960009	1997-96pyt272WR-rep1-IITA-TMS-IBA960009_1089	1	23137	1	1	1089	5
14115	1996	96pyt272WR	RCBD	Warri	IITA-TMS-IBA960011	1997-96pyt272WR-rep1-IITA-TMS-IBA960011_1166	1	23138	1	1	1166	4
14116	1996	96pyt272WR	RCBD	Warri	IITA-TMS-IBA960014	1997-96pyt272WR-rep1-IITA-TMS-IBA960014_1083	1	23139	1	1	1083	2
14117	1996	96pyt272WR	RCBD	Warri	IITA-TMS-IBA960023	1997-96pyt272WR-rep1-IITA-TMS-IBA960023_1170	1	23140	1	1	1170	2
14118	1996	96pyt272WR	RCBD	Warri	IITA-TMS-IBA960030	1997-96pyt272WR-rep1-IITA-TMS-IBA960030_1124	1	23141	1	1	1124	2
14119	1996	96pyt272WR	RCBD	Warri	IITA-TMS-IBA960036	1997-96pyt272WR-rep1-IITA-TMS-IBA960036_1056	1	23142	1	1	1056	2
14120	1996	96pyt272WR	RCBD	Warri	IITA-TMS-IBA960037	1997-96pyt272WR-rep1-IITA-TMS-IBA960037_1093	1	23143	1	1	1093	2
14121	1996	96pyt272WR	RCBD	Warri	IITA-TMS-IBA960039	1997-96pyt272WR-rep1-IITA-TMS-IBA960039_1246	1	23144	1	1	1246	3
14122	1996	96pyt272WR	RCBD	Warri	IITA-TMS-IBA960041	1997-96pyt272WR-rep1-IITA-TMS-IBA960041_1051	1	23145	1	1	1051	2
14123	1996	96pyt272WR	RCBD	Warri	IITA-TMS-IBA960082	1997-96pyt272WR-rep1-IITA-TMS-IBA960082_1206	1	23146	1	1	1206	4
14124	1996	96pyt272WR	RCBD	Warri	IITA-TMS-IBA960086	1997-96pyt272WR-rep1-IITA-TMS-IBA960086_1148	1	23147	1	1	1148	2
14125	1996	96pyt272WR	RCBD	Warri	IITA-TMS-IBA960097	1997-96pyt272WR-rep1-IITA-TMS-IBA960097_1067	1	23148	1	1	1067	3
14126	1996	96pyt272WR	RCBD	Warri	IITA-TMS-IBA960102	1997-96pyt272WR-rep1-IITA-TMS-IBA960102_1015	1	23149	1	1	1015	2
14127	1996	96pyt272WR	RCBD	Warri	IITA-TMS-IBA960108	1997-96pyt272WR-rep1-IITA-TMS-IBA960108_1200	1	23150	1	1	1200	4
14128	1996	96pyt272WR	RCBD	Warri	IITA-TMS-IBA960116	1997-96pyt272WR-rep1-IITA-TMS-IBA960116_1142	1	23151	1	1	1142	2
14129	1996	96pyt272WR	RCBD	Warri	IITA-TMS-IBA960124	1997-96pyt272WR-rep1-IITA-TMS-IBA960124_1052	1	23152	1	1	1052	2
14130	1996	96pyt272WR	RCBD	Warri	IITA-TMS-IBA960130	1997-96pyt272WR-rep1-IITA-TMS-IBA960130_1192	1	23153	1	1	1192	4
14131	1996	96pyt272WR	RCBD	Warri	IITA-TMS-IBA960140	1997-96pyt272WR-rep1-IITA-TMS-IBA960140_1116	1	23154	1	1	1116	2
14132	1996	96pyt272WR	RCBD	Warri	IITA-TMS-IBA960145	1997-96pyt272WR-rep1-IITA-TMS-IBA960145_1013	1	23155	1	1	1013	1
14133	1996	96pyt272WR	RCBD	Warri	IITA-TMS-IBA960153	1997-96pyt272WR-rep1-IITA-TMS-IBA960153_1068	1	23156	1	1	1068	2
14134	1996	96pyt272WR	RCBD	Warri	IITA-TMS-IBA960241	1997-96pyt272WR-rep1-IITA-TMS-IBA960241_1235	1	23157	1	1	1235	3
14135	1996	96pyt272WR	RCBD	Warri	IITA-TMS-IBA960247	1997-96pyt272WR-rep1-IITA-TMS-IBA960247_1230	1	23158	1	1	1230	4
14136	1996	96pyt272WR	RCBD	Warri	IITA-TMS-IBA960304	1997-96pyt272WR-rep1-IITA-TMS-IBA960304_1106	1	23159	1	1	1106	2
14137	1996	96pyt272WR	RCBD	Warri	IITA-TMS-IBA960356	1997-96pyt272WR-rep1-IITA-TMS-IBA960356_1109	1	23160	1	1	1109	2
14138	1996	96pyt272WR	RCBD	Warri	IITA-TMS-IBA960358	1997-96pyt272WR-rep1-IITA-TMS-IBA960358_1026	1	23161	1	1	1026	2
14139	1996	96pyt272WR	RCBD	Warri	IITA-TMS-IBA960362	1997-96pyt272WR-rep1-IITA-TMS-IBA960362_1077	1	23162	1	1	1077	2
14140	1996	96pyt272WR	RCBD	Warri	IITA-TMS-IBA960375	1997-96pyt272WR-rep1-IITA-TMS-IBA960375_1103	1	23163	1	1	1103	2
14141	1996	96pyt272WR	RCBD	Warri	IITA-TMS-IBA960397	1997-96pyt272WR-rep1-IITA-TMS-IBA960397_1272	1	23164	1	1	1272	2
14142	1996	96pyt272WR	RCBD	Warri	IITA-TMS-IBA960401	1997-96pyt272WR-rep1-IITA-TMS-IBA960401_1158	1	23165	1	1	1158	4
14143	1996	96pyt272WR	RCBD	Warri	IITA-TMS-IBA960409	1997-96pyt272WR-rep1-IITA-TMS-IBA960409_1046	1	23166	1	1	1046	3
14144	1996	96pyt272WR	RCBD	Warri	IITA-TMS-IBA960415	1997-96pyt272WR-rep1-IITA-TMS-IBA960415_1263	1	23167	1	1	1263	2
14145	1996	96pyt272WR	RCBD	Warri	IITA-TMS-IBA960418	1997-96pyt272WR-rep1-IITA-TMS-IBA960418_1270	1	23168	1	1	1270	2
14146	1996	96pyt272WR	RCBD	Warri	IITA-TMS-IBA960435	1997-96pyt272WR-rep1-IITA-TMS-IBA960435_1196	1	23169	1	1	1196	4
14147	1996	96pyt272WR	RCBD	Warri	IITA-TMS-IBA960445	1997-96pyt272WR-rep1-IITA-TMS-IBA960445_1074	1	23170	1	1	1074	2
14148	1996	96pyt272WR	RCBD	Warri	IITA-TMS-IBA960487	1997-96pyt272WR-rep1-IITA-TMS-IBA960487_1049	1	23171	1	1	1049	3
14149	1996	96pyt272WR	RCBD	Warri	IITA-TMS-IBA960490	1997-96pyt272WR-rep1-IITA-TMS-IBA960490_1260	1	23172	1	1	1260	3
14150	1996	96pyt272WR	RCBD	Warri	IITA-TMS-IBA960504	1997-96pyt272WR-rep1-IITA-TMS-IBA960504_1025	1	23173	1	1	1025	4
14151	1996	96pyt272WR	RCBD	Warri	IITA-TMS-IBA960506	1997-96pyt272WR-rep1-IITA-TMS-IBA960506_1164	1	23174	1	1	1164	1
14152	1996	96pyt272WR	RCBD	Warri	IITA-TMS-IBA960508	1997-96pyt272WR-rep1-IITA-TMS-IBA960508_1129	1	23175	1	1	1129	2
14153	1996	96pyt272WR	RCBD	Warri	IITA-TMS-IBA960511	1997-96pyt272WR-rep1-IITA-TMS-IBA960511_1193	1	23176	1	1	1193	3
14154	1996	96pyt272WR	RCBD	Warri	IITA-TMS-IBA960513	1997-96pyt272WR-rep1-IITA-TMS-IBA960513_1010	1	23177	1	1	1010	3
14155	1996	96pyt272WR	RCBD	Warri	IITA-TMS-IBA960517	1997-96pyt272WR-rep1-IITA-TMS-IBA960517_1222	1	23178	1	1	1222	3
14156	1996	96pyt272WR	RCBD	Warri	IITA-TMS-IBA960521	1997-96pyt272WR-rep1-IITA-TMS-IBA960521_1231	1	23179	1	1	1231	3
14157	1996	96pyt272WR	RCBD	Warri	IITA-TMS-IBA960523	1997-96pyt272WR-rep1-IITA-TMS-IBA960523_1028	1	23180	1	1	1028	2
14158	1996	96pyt272WR	RCBD	Warri	IITA-TMS-IBA960532	1997-96pyt272WR-rep1-IITA-TMS-IBA960532_1130	1	23181	1	1	1130	1
14159	1996	96pyt272WR	RCBD	Warri	IITA-TMS-IBA960536	1997-96pyt272WR-rep1-IITA-TMS-IBA960536_1029	1	23182	1	1	1029	2
14160	1996	96pyt272WR	RCBD	Warri	IITA-TMS-IBA960542	1997-96pyt272WR-rep1-IITA-TMS-IBA960542_1195	1	23183	1	1	1195	3
14161	1996	96pyt272WR	RCBD	Warri	IITA-TMS-IBA960546	1997-96pyt272WR-rep1-IITA-TMS-IBA960546_1011	1	23184	1	1	1011	3
14162	1996	96pyt272WR	RCBD	Warri	IITA-TMS-IBA960549	1997-96pyt272WR-rep1-IITA-TMS-IBA960549_1150	1	23185	1	1	1150	1
14163	1996	96pyt272WR	RCBD	Warri	IITA-TMS-IBA960557	1997-96pyt272WR-rep1-IITA-TMS-IBA960557_1224	1	23186	1	1	1224	3
14164	1996	96pyt272WR	RCBD	Warri	IITA-TMS-IBA960559	1997-96pyt272WR-rep1-IITA-TMS-IBA960559_1234	1	23187	1	1	1234	3
14165	1996	96pyt272WR	RCBD	Warri	IITA-TMS-IBA960570	1997-96pyt272WR-rep1-IITA-TMS-IBA960570_1185	1	23188	1	1	1185	3
14166	1996	96pyt272WR	RCBD	Warri	IITA-TMS-IBA960574	1997-96pyt272WR-rep1-IITA-TMS-IBA960574_1145	1	23189	1	1	1145	4
14167	1996	96pyt272WR	RCBD	Warri	IITA-TMS-IBA960577	1997-96pyt272WR-rep1-IITA-TMS-IBA960577_1262	1	23190	1	1	1262	4
14168	1996	96pyt272WR	RCBD	Warri	IITA-TMS-IBA960582	1997-96pyt272WR-rep1-IITA-TMS-IBA960582_1264	1	23191	1	1	1264	3
14169	1996	96pyt272WR	RCBD	Warri	IITA-TMS-IBA960587	1997-96pyt272WR-rep1-IITA-TMS-IBA960587_1229	1	23192	1	1	1229	3
14170	1996	96pyt272WR	RCBD	Warri	IITA-TMS-IBA960589	1997-96pyt272WR-rep1-IITA-TMS-IBA960589_1249	1	23193	1	1	1249	3
14171	1996	96pyt272WR	RCBD	Warri	IITA-TMS-IBA960590	1997-96pyt272WR-rep1-IITA-TMS-IBA960590_1152	1	23194	1	1	1152	1
14172	1996	96pyt272WR	RCBD	Warri	IITA-TMS-IBA960595	1997-96pyt272WR-rep1-IITA-TMS-IBA960595_1228	1	23195	1	1	1228	3
14173	1996	96pyt272WR	RCBD	Warri	IITA-TMS-IBA960596	1997-96pyt272WR-rep1-IITA-TMS-IBA960596_1151	1	23196	1	1	1151	1
14174	1996	96pyt272WR	RCBD	Warri	IITA-TMS-IBA960600	1997-96pyt272WR-rep1-IITA-TMS-IBA960600_1221	1	23197	1	1	1221	3
14175	1996	96pyt272WR	RCBD	Warri	IITA-TMS-IBA960610	1997-96pyt272WR-rep1-IITA-TMS-IBA960610_1179	1	23198	1	1	1179	4
14176	1996	96pyt272WR	RCBD	Warri	IITA-TMS-IBA960611	1997-96pyt272WR-rep1-IITA-TMS-IBA960611_1153	1	23199	1	1	1153	2
14177	1996	96pyt272WR	RCBD	Warri	IITA-TMS-IBA960619	1997-96pyt272WR-rep1-IITA-TMS-IBA960619_1132	1	23200	1	1	1132	2
14178	1996	96pyt272WR	RCBD	Warri	IITA-TMS-IBA960622	1997-96pyt272WR-rep1-IITA-TMS-IBA960622_1198	1	23201	1	1	1198	3
14179	1996	96pyt272WR	RCBD	Warri	IITA-TMS-IBA960634	1997-96pyt272WR-rep1-IITA-TMS-IBA960634_1101	1	23202	1	1	1101	1
14180	1996	96pyt272WR	RCBD	Warri	IITA-TMS-IBA960637	1997-96pyt272WR-rep1-IITA-TMS-IBA960637_1199	1	23203	1	1	1199	4
14181	1996	96pyt272WR	RCBD	Warri	IITA-TMS-IBA960642	1997-96pyt272WR-rep1-IITA-TMS-IBA960642_1009	1	23204	1	1	1009	2
14182	1996	96pyt272WR	RCBD	Warri	IITA-TMS-IBA960656	1997-96pyt272WR-rep1-IITA-TMS-IBA960656_1180	1	23205	1	1	1180	3
14183	1996	96pyt272WR	RCBD	Warri	IITA-TMS-IBA960670	1997-96pyt272WR-rep1-IITA-TMS-IBA960670_1054	1	23206	1	1	1054	2
14184	1996	96pyt272WR	RCBD	Warri	IITA-TMS-IBA960673	1997-96pyt272WR-rep1-IITA-TMS-IBA960673_1176	1	23207	1	1	1176	4
14185	1996	96pyt272WR	RCBD	Warri	IITA-TMS-IBA960682	1997-96pyt272WR-rep1-IITA-TMS-IBA960682_1242	1	23208	1	1	1242	2
14186	1996	96pyt272WR	RCBD	Warri	IITA-TMS-IBA960694	1997-96pyt272WR-rep1-IITA-TMS-IBA960694_1184	1	23209	1	1	1184	4
14187	1996	96pyt272WR	RCBD	Warri	IITA-TMS-IBA960713	1997-96pyt272WR-rep1-IITA-TMS-IBA960713_1238	1	23210	1	1	1238	4
14188	1996	96pyt272WR	RCBD	Warri	IITA-TMS-IBA960720	1997-96pyt272WR-rep1-IITA-TMS-IBA960720_1100	1	23211	1	1	1100	1
14189	1996	96pyt272WR	RCBD	Warri	IITA-TMS-IBA960727	1997-96pyt272WR-rep1-IITA-TMS-IBA960727_1245	1	23212	1	1	1245	2
14190	1996	96pyt272WR	RCBD	Warri	IITA-TMS-IBA960802	1997-96pyt272WR-rep1-IITA-TMS-IBA960802_1112	1	23213	1	1	1112	1
14191	1996	96pyt272WR	RCBD	Warri	IITA-TMS-IBA960828	1997-96pyt272WR-rep1-IITA-TMS-IBA960828_1020	1	23214	1	1	1020	3
14192	1996	96pyt272WR	RCBD	Warri	IITA-TMS-IBA960838	1997-96pyt272WR-rep1-IITA-TMS-IBA960838_1018	1	23215	1	1	1018	2
14193	1996	96pyt272WR	RCBD	Warri	IITA-TMS-IBA960867	1997-96pyt272WR-rep1-IITA-TMS-IBA960867_1117	1	23216	1	1	1117	1
14194	1996	96pyt272WR	RCBD	Warri	IITA-TMS-IBA960869	1997-96pyt272WR-rep1-IITA-TMS-IBA960869_1204	1	23217	1	1	1204	3
14195	1996	96pyt272WR	RCBD	Warri	IITA-TMS-IBA960870	1997-96pyt272WR-rep1-IITA-TMS-IBA960870_1174	1	23218	1	1	1174	4
14196	1996	96pyt272WR	RCBD	Warri	IITA-TMS-IBA960895	1997-96pyt272WR-rep1-IITA-TMS-IBA960895_1197	1	23219	1	1	1197	3
14197	1996	96pyt272WR	RCBD	Warri	IITA-TMS-IBA960917	1997-96pyt272WR-rep1-IITA-TMS-IBA960917_1003	1	23220	1	1	1003	2
14198	1996	96pyt272WR	RCBD	Warri	IITA-TMS-IBA960924	1997-96pyt272WR-rep1-IITA-TMS-IBA960924_1177	1	23221	1	1	1177	4
14199	1996	96pyt272WR	RCBD	Warri	IITA-TMS-IBA960930	1997-96pyt272WR-rep1-IITA-TMS-IBA960930_1105	1	23222	1	1	1105	1
14200	1996	96pyt272WR	RCBD	Warri	IITA-TMS-IBA960945	1997-96pyt272WR-rep1-IITA-TMS-IBA960945_1080	1	23223	1	1	1080	2
14201	1996	96pyt272WR	RCBD	Warri	IITA-TMS-IBA960960	1997-96pyt272WR-rep1-IITA-TMS-IBA960960_1209	1	23224	1	1	1209	4
14202	1996	96pyt272WR	RCBD	Warri	IITA-TMS-IBA960963	1997-96pyt272WR-rep1-IITA-TMS-IBA960963_1252	1	23225	1	1	1252	3
14203	1996	96pyt272WR	RCBD	Warri	IITA-TMS-IBA960984	1997-96pyt272WR-rep1-IITA-TMS-IBA960984_1004	1	23226	1	1	1004	3
14204	1996	96pyt272WR	RCBD	Warri	IITA-TMS-IBA960988	1997-96pyt272WR-rep1-IITA-TMS-IBA960988_1060	1	23227	1	1	1060	2
14205	1996	96pyt272WR	RCBD	Warri	IITA-TMS-IBA960998	1997-96pyt272WR-rep1-IITA-TMS-IBA960998_1239	1	23228	1	1	1239	4
14206	1996	96pyt272WR	RCBD	Warri	IITA-TMS-IBA960999	1997-96pyt272WR-rep1-IITA-TMS-IBA960999_1045	1	23229	1	1	1045	3
14207	1996	96pyt272WR	RCBD	Warri	IITA-TMS-IBA961004	1997-96pyt272WR-rep1-IITA-TMS-IBA961004_1014	1	23230	1	1	1014	2
14208	1996	96pyt272WR	RCBD	Warri	IITA-TMS-IBA961014	1997-96pyt272WR-rep1-IITA-TMS-IBA961014_1084	1	23231	1	1	1084	2
14209	1996	96pyt272WR	RCBD	Warri	IITA-TMS-IBA961017	1997-96pyt272WR-rep1-IITA-TMS-IBA961017_1071	1	23232	1	1	1071	2
14210	1996	96pyt272WR	RCBD	Warri	IITA-TMS-IBA961038	1997-96pyt272WR-rep1-IITA-TMS-IBA961038_1069	1	23233	1	1	1069	1
14211	1996	96pyt272WR	RCBD	Warri	IITA-TMS-IBA961049	1997-96pyt272WR-rep1-IITA-TMS-IBA961049_1065	1	23234	1	1	1065	2
14212	1996	96pyt272WR	RCBD	Warri	IITA-TMS-IBA961050	1997-96pyt272WR-rep1-IITA-TMS-IBA961050_1128	1	23235	1	1	1128	2
14213	1996	96pyt272WR	RCBD	Warri	IITA-TMS-IBA961052	1997-96pyt272WR-rep1-IITA-TMS-IBA961052_1201	1	23236	1	1	1201	4
14214	1996	96pyt272WR	RCBD	Warri	IITA-TMS-IBA961061	1997-96pyt272WR-rep1-IITA-TMS-IBA961061_1017	1	23237	1	1	1017	2
14215	1996	96pyt272WR	RCBD	Warri	IITA-TMS-IBA961065	1997-96pyt272WR-rep1-IITA-TMS-IBA961065_1016	1	23238	1	1	1016	4
14216	1996	96pyt272WR	RCBD	Warri	IITA-TMS-IBA961070	1997-96pyt272WR-rep1-IITA-TMS-IBA961070_1019	1	23239	1	1	1019	2
14217	1996	96pyt272WR	RCBD	Warri	IITA-TMS-IBA961087	1997-96pyt272WR-rep1-IITA-TMS-IBA961087_1111	1	23240	1	1	1111	1
14218	1996	96pyt272WR	RCBD	Warri	IITA-TMS-IBA961091	1997-96pyt272WR-rep1-IITA-TMS-IBA961091_1133	1	23241	1	1	1133	2
14219	1996	96pyt272WR	RCBD	Warri	IITA-TMS-IBA961100	1997-96pyt272WR-rep1-IITA-TMS-IBA961100_1119	1	23242	1	1	1119	3
14220	1996	96pyt272WR	RCBD	Warri	IITA-TMS-IBA961107	1997-96pyt272WR-rep1-IITA-TMS-IBA961107_1041	1	23243	1	1	1041	2
14221	1996	96pyt272WR	RCBD	Warri	IITA-TMS-IBA961110	1997-96pyt272WR-rep1-IITA-TMS-IBA961110_1063	1	23244	1	1	1063	3
14222	1996	96pyt272WR	RCBD	Warri	IITA-TMS-IBA961115	1997-96pyt272WR-rep1-IITA-TMS-IBA961115_1005	1	23245	1	1	1005	2
14223	1996	96pyt272WR	RCBD	Warri	IITA-TMS-IBA961121	1997-96pyt272WR-rep1-IITA-TMS-IBA961121_1098	1	23246	1	1	1098	2
14224	1996	96pyt272WR	RCBD	Warri	IITA-TMS-IBA961128	1997-96pyt272WR-rep1-IITA-TMS-IBA961128_1050	1	23247	1	1	1050	2
14225	1996	96pyt272WR	RCBD	Warri	IITA-TMS-IBA961147	1997-96pyt272WR-rep1-IITA-TMS-IBA961147_1251	1	23248	1	1	1251	4
14226	1996	96pyt272WR	RCBD	Warri	IITA-TMS-IBA961153	1997-96pyt272WR-rep1-IITA-TMS-IBA961153_1168	1	23249	1	1	1168	2
14227	1996	96pyt272WR	RCBD	Warri	IITA-TMS-IBA961161	1997-96pyt272WR-rep1-IITA-TMS-IBA961161_1181	1	23250	1	1	1181	2
14228	1996	96pyt272WR	RCBD	Warri	IITA-TMS-IBA961168	1997-96pyt272WR-rep1-IITA-TMS-IBA961168_1256	1	23251	1	1	1256	4
14229	1996	96pyt272WR	RCBD	Warri	IITA-TMS-IBA961170	1997-96pyt272WR-rep1-IITA-TMS-IBA961170_1203	1	23252	1	1	1203	3
14230	1996	96pyt272WR	RCBD	Warri	IITA-TMS-IBA961175	1997-96pyt272WR-rep1-IITA-TMS-IBA961175_1248	1	23253	1	1	1248	1
14231	1996	96pyt272WR	RCBD	Warri	IITA-TMS-IBA961182	1997-96pyt272WR-rep1-IITA-TMS-IBA961182_1091	1	23254	1	1	1091	2
14232	1996	96pyt272WR	RCBD	Warri	IITA-TMS-IBA961191	1997-96pyt272WR-rep1-IITA-TMS-IBA961191_1175	1	23255	1	1	1175	4
14233	1996	96pyt272WR	RCBD	Warri	IITA-TMS-IBA961192	1997-96pyt272WR-rep1-IITA-TMS-IBA961192_1135	1	23256	1	1	1135	2
14234	1996	96pyt272WR	RCBD	Warri	IITA-TMS-IBA961196	1997-96pyt272WR-rep1-IITA-TMS-IBA961196_1147	1	23257	1	1	1147	1
14235	1996	96pyt272WR	RCBD	Warri	IITA-TMS-IBA961203	1997-96pyt272WR-rep1-IITA-TMS-IBA961203_1081	1	23258	1	1	1081	2
14236	1996	96pyt272WR	RCBD	Warri	IITA-TMS-IBA961215	1997-96pyt272WR-rep1-IITA-TMS-IBA961215_1096	1	23259	1	1	1096	2
14237	1996	96pyt272WR	RCBD	Warri	IITA-TMS-IBA961226	1997-96pyt272WR-rep1-IITA-TMS-IBA961226_1173	1	23260	1	1	1173	4
14238	1996	96pyt272WR	RCBD	Warri	IITA-TMS-IBA961230	1997-96pyt272WR-rep1-IITA-TMS-IBA961230_1120	1	23261	1	1	1120	2
14239	1996	96pyt272WR	RCBD	Warri	IITA-TMS-IBA961242	1997-96pyt272WR-rep1-IITA-TMS-IBA961242_1233	1	23262	1	1	1233	3
14240	1996	96pyt272WR	RCBD	Warri	IITA-TMS-IBA961254	1997-96pyt272WR-rep1-IITA-TMS-IBA961254_1225	1	23263	1	1	1225	4
14241	1996	96pyt272WR	RCBD	Warri	IITA-TMS-IBA961255	1997-96pyt272WR-rep1-IITA-TMS-IBA961255_1191	1	23264	1	1	1191	3
14242	1996	96pyt272WR	RCBD	Warri	IITA-TMS-IBA961270	1997-96pyt272WR-rep1-IITA-TMS-IBA961270_1214	1	23265	1	1	1214	3
14243	1996	96pyt272WR	RCBD	Warri	IITA-TMS-IBA961282	1997-96pyt272WR-rep1-IITA-TMS-IBA961282_1113	1	23266	1	1	1113	2
14244	1996	96pyt272WR	RCBD	Warri	IITA-TMS-IBA961287	1997-96pyt272WR-rep1-IITA-TMS-IBA961287_1160	1	23267	1	1	1160	2
14245	1996	96pyt272WR	RCBD	Warri	IITA-TMS-IBA961306	1997-96pyt272WR-rep1-IITA-TMS-IBA961306_1040	1	23268	1	1	1040	2
14246	1996	96pyt272WR	RCBD	Warri	IITA-TMS-IBA961308	1997-96pyt272WR-rep1-IITA-TMS-IBA961308_1062	1	23269	1	1	1062	3
14247	1996	96pyt272WR	RCBD	Warri	IITA-TMS-IBA961309	1997-96pyt272WR-rep1-IITA-TMS-IBA961309_1090	1	23270	1	1	1090	1
14248	1996	96pyt272WR	RCBD	Warri	IITA-TMS-IBA961310	1997-96pyt272WR-rep1-IITA-TMS-IBA961310_1149	1	23271	1	1	1149	1
14249	1996	96pyt272WR	RCBD	Warri	IITA-TMS-IBA961315	1997-96pyt272WR-rep1-IITA-TMS-IBA961315_1007	1	23272	1	1	1007	2
14250	1996	96pyt272WR	RCBD	Warri	IITA-TMS-IBA961315	1997-96pyt272WR-rep1-IITA-TMS-IBA961315_1217	1	23273	1	1	1217	3
14251	1996	96pyt272WR	RCBD	Warri	IITA-TMS-IBA961316	1997-96pyt272WR-rep1-IITA-TMS-IBA961316_1265	1	23274	1	1	1265	2
14252	1996	96pyt272WR	RCBD	Warri	IITA-TMS-IBA961317	1997-96pyt272WR-rep1-IITA-TMS-IBA961317_1268	1	23275	1	1	1268	4
14253	1996	96pyt272WR	RCBD	Warri	IITA-TMS-IBA961318	1997-96pyt272WR-rep1-IITA-TMS-IBA961318_1218	1	23276	1	1	1218	3
14254	1996	96pyt272WR	RCBD	Warri	IITA-TMS-IBA961321	1997-96pyt272WR-rep1-IITA-TMS-IBA961321_1146	1	23277	1	1	1146	1
14255	1996	96pyt272WR	RCBD	Warri	IITA-TMS-IBA961323	1997-96pyt272WR-rep1-IITA-TMS-IBA961323_1034	1	23278	1	1	1034	3
14256	1996	96pyt272WR	RCBD	Warri	IITA-TMS-IBA961330	1997-96pyt272WR-rep1-IITA-TMS-IBA961330_1157	1	23279	1	1	1157	4
14257	1996	96pyt272WR	RCBD	Warri	IITA-TMS-IBA961333	1997-96pyt272WR-rep1-IITA-TMS-IBA961333_1123	1	23280	1	1	1123	2
14258	1996	96pyt272WR	RCBD	Warri	IITA-TMS-IBA961336	1997-96pyt272WR-rep1-IITA-TMS-IBA961336_1126	1	23281	1	1	1126	2
14259	1996	96pyt272WR	RCBD	Warri	IITA-TMS-IBA961342	1997-96pyt272WR-rep1-IITA-TMS-IBA961342_1131	1	23282	1	1	1131	1
14260	1996	96pyt272WR	RCBD	Warri	IITA-TMS-IBA961343	1997-96pyt272WR-rep1-IITA-TMS-IBA961343_1212	1	23283	1	1	1212	4
14261	1996	96pyt272WR	RCBD	Warri	IITA-TMS-IBA961344	1997-96pyt272WR-rep1-IITA-TMS-IBA961344_1035	1	23284	1	1	1035	2
14262	1996	96pyt272WR	RCBD	Warri	IITA-TMS-IBA961348	1997-96pyt272WR-rep1-IITA-TMS-IBA961348_1061	1	23285	1	1	1061	3
14263	1996	96pyt272WR	RCBD	Warri	IITA-TMS-IBA961360	1997-96pyt272WR-rep1-IITA-TMS-IBA961360_1155	1	23286	1	1	1155	1
14264	1996	96pyt272WR	RCBD	Warri	IITA-TMS-IBA961414	1997-96pyt272WR-rep1-IITA-TMS-IBA961414_1226	1	23287	1	1	1226	3
14265	1996	96pyt272WR	RCBD	Warri	IITA-TMS-IBA961416	1997-96pyt272WR-rep1-IITA-TMS-IBA961416_1216	1	23288	1	1	1216	3
14266	1996	96pyt272WR	RCBD	Warri	IITA-TMS-IBA961418	1997-96pyt272WR-rep1-IITA-TMS-IBA961418_1110	1	23289	1	1	1110	1
14267	1996	96pyt272WR	RCBD	Warri	IITA-TMS-IBA961420	1997-96pyt272WR-rep1-IITA-TMS-IBA961420_1140	1	23290	1	1	1140	1
14268	1996	96pyt272WR	RCBD	Warri	IITA-TMS-IBA961422	1997-96pyt272WR-rep1-IITA-TMS-IBA961422_1094	1	23291	1	1	1094	2
14269	1996	96pyt272WR	RCBD	Warri	IITA-TMS-IBA961424	1997-96pyt272WR-rep1-IITA-TMS-IBA961424_1244	1	23292	1	1	1244	3
14270	1996	96pyt272WR	RCBD	Warri	IITA-TMS-IBA961425	1997-96pyt272WR-rep1-IITA-TMS-IBA961425_1012	1	23293	1	1	1012	2
14271	1996	96pyt272WR	RCBD	Warri	IITA-TMS-IBA961427	1997-96pyt272WR-rep1-IITA-TMS-IBA961427_1208	1	23294	1	1	1208	3
14272	1996	96pyt272WR	RCBD	Warri	IITA-TMS-IBA961428	1997-96pyt272WR-rep1-IITA-TMS-IBA961428_1073	1	23295	1	1	1073	2
14273	1996	96pyt272WR	RCBD	Warri	IITA-TMS-IBA961429	1997-96pyt272WR-rep1-IITA-TMS-IBA961429_1241	1	23296	1	1	1241	2
14274	1996	96pyt272WR	RCBD	Warri	IITA-TMS-IBA961430	1997-96pyt272WR-rep1-IITA-TMS-IBA961430_1259	1	23297	1	1	1259	3
14275	1996	96pyt272WR	RCBD	Warri	IITA-TMS-IBA961431	1997-96pyt272WR-rep1-IITA-TMS-IBA961431_1162	1	23298	1	1	1162	2
14276	1996	96pyt272WR	RCBD	Warri	IITA-TMS-IBA961432	1997-96pyt272WR-rep1-IITA-TMS-IBA961432_1030	1	23299	1	1	1030	3
14277	1996	96pyt272WR	RCBD	Warri	IITA-TMS-IBA961432	1997-96pyt272WR-rep1-IITA-TMS-IBA961432_1082	1	23300	1	1	1082	3
14278	1996	96pyt272WR	RCBD	Warri	IITA-TMS-IBA961439	1997-96pyt272WR-rep1-IITA-TMS-IBA961439_1066	1	23301	1	1	1066	2
14279	1996	96pyt272WR	RCBD	Warri	IITA-TMS-IBA961445	1997-96pyt272WR-rep1-IITA-TMS-IBA961445_1210	1	23302	1	1	1210	4
14280	1996	96pyt272WR	RCBD	Warri	IITA-TMS-IBA961449	1997-96pyt272WR-rep1-IITA-TMS-IBA961449_1207	1	23303	1	1	1207	3
14281	1996	96pyt272WR	RCBD	Warri	IITA-TMS-IBA961457	1997-96pyt272WR-rep1-IITA-TMS-IBA961457_1024	1	23304	1	1	1024	5
14282	1996	96pyt272WR	RCBD	Warri	IITA-TMS-IBA961458	1997-96pyt272WR-rep1-IITA-TMS-IBA961458_1031	1	23305	1	1	1031	3
14283	1996	96pyt272WR	RCBD	Warri	IITA-TMS-IBA961460	1997-96pyt272WR-rep1-IITA-TMS-IBA961460_1001	1	23306	1	1	1001	3
14284	1996	96pyt272WR	RCBD	Warri	IITA-TMS-IBA961461	1997-96pyt272WR-rep1-IITA-TMS-IBA961461_1171	1	23307	1	1	1171	2
14285	1996	96pyt272WR	RCBD	Warri	IITA-TMS-IBA961462	1997-96pyt272WR-rep1-IITA-TMS-IBA961462_1036	1	23308	1	1	1036	2
14286	1996	96pyt272WR	RCBD	Warri	IITA-TMS-IBA961470	1997-96pyt272WR-rep1-IITA-TMS-IBA961470_1118	1	23309	1	1	1118	1
14287	1996	96pyt272WR	RCBD	Warri	IITA-TMS-IBA961472	1997-96pyt272WR-rep1-IITA-TMS-IBA961472_1002	1	23310	1	1	1002	2
14288	1996	96pyt272WR	RCBD	Warri	IITA-TMS-IBA961473	1997-96pyt272WR-rep1-IITA-TMS-IBA961473_1022	1	23311	1	1	1022	2
14289	1996	96pyt272WR	RCBD	Warri	IITA-TMS-IBA961496	1997-96pyt272WR-rep1-IITA-TMS-IBA961496_1044	1	23312	1	1	1044	3
14290	1996	96pyt272WR	RCBD	Warri	IITA-TMS-IBA961505	1997-96pyt272WR-rep1-IITA-TMS-IBA961505_1172	1	23313	1	1	1172	5
14291	1996	96pyt272WR	RCBD	Warri	IITA-TMS-IBA961509	1997-96pyt272WR-rep1-IITA-TMS-IBA961509_1043	1	23314	1	1	1043	3
14292	1996	96pyt272WR	RCBD	Warri	IITA-TMS-IBA961513	1997-96pyt272WR-rep1-IITA-TMS-IBA961513_1202	1	23315	1	1	1202	3
14293	1996	96pyt272WR	RCBD	Warri	IITA-TMS-IBA961515	1997-96pyt272WR-rep1-IITA-TMS-IBA961515_1183	1	23316	1	1	1183	6
14294	1996	96pyt272WR	RCBD	Warri	IITA-TMS-IBA961533	1997-96pyt272WR-rep1-IITA-TMS-IBA961533_1127	1	23317	1	1	1127	3
14295	1996	96pyt272WR	RCBD	Warri	IITA-TMS-IBA961551	1997-96pyt272WR-rep1-IITA-TMS-IBA961551_1037	1	23318	1	1	1037	2
14296	1996	96pyt272WR	RCBD	Warri	IITA-TMS-IBA961556	1997-96pyt272WR-rep1-IITA-TMS-IBA961556_1223	1	23319	1	1	1223	2
14297	1996	96pyt272WR	RCBD	Warri	IITA-TMS-IBA961558	1997-96pyt272WR-rep1-IITA-TMS-IBA961558_1107	1	23320	1	1	1107	1
14298	1996	96pyt272WR	RCBD	Warri	IITA-TMS-IBA961565	1997-96pyt272WR-rep1-IITA-TMS-IBA961565_1039	1	23321	1	1	1039	3
14299	1996	96pyt272WR	RCBD	Warri	IITA-TMS-IBA961579	1997-96pyt272WR-rep1-IITA-TMS-IBA961579_1187	1	23322	1	1	1187	2
14300	1996	96pyt272WR	RCBD	Warri	IITA-TMS-IBA961586	1997-96pyt272WR-rep1-IITA-TMS-IBA961586_1163	1	23323	1	1	1163	2
14301	1996	96pyt272WR	RCBD	Warri	IITA-TMS-IBA961599	1997-96pyt272WR-rep1-IITA-TMS-IBA961599_1092	1	23324	1	1	1092	2
14302	1996	96pyt272WR	RCBD	Warri	IITA-TMS-IBA961611	1997-96pyt272WR-rep1-IITA-TMS-IBA961611_1215	1	23325	1	1	1215	3
14303	1996	96pyt272WR	RCBD	Warri	IITA-TMS-IBA961613	1997-96pyt272WR-rep1-IITA-TMS-IBA961613_1182	1	23326	1	1	1182	4
14304	1996	96pyt272WR	RCBD	Warri	IITA-TMS-IBA961618	1997-96pyt272WR-rep1-IITA-TMS-IBA961618_1237	1	23327	1	1	1237	4
14305	1996	96pyt272WR	RCBD	Warri	IITA-TMS-IBA961625	1997-96pyt272WR-rep1-IITA-TMS-IBA961625_1006	1	23328	1	1	1006	3
14306	1996	96pyt272WR	RCBD	Warri	IITA-TMS-IBA961625	1997-96pyt272WR-rep1-IITA-TMS-IBA961625_1104	1	23329	1	1	1104	1
14307	1996	96pyt272WR	RCBD	Warri	IITA-TMS-IBA961630	1997-96pyt272WR-rep1-IITA-TMS-IBA961630_1141	1	23330	1	1	1141	2
14308	1996	96pyt272WR	RCBD	Warri	IITA-TMS-IBA961632	1997-96pyt272WR-rep1-IITA-TMS-IBA961632_1027	1	23331	1	1	1027	2
14309	1996	96pyt272WR	RCBD	Warri	IITA-TMS-IBA961636	1997-96pyt272WR-rep1-IITA-TMS-IBA961636_1079	1	23332	1	1	1079	2
14310	1996	96pyt272WR	RCBD	Warri	IITA-TMS-IBA961638	1997-96pyt272WR-rep1-IITA-TMS-IBA961638_1115	1	23333	1	1	1115	2
14311	1996	96pyt272WR	RCBD	Warri	IITA-TMS-IBA961639	1997-96pyt272WR-rep1-IITA-TMS-IBA961639_1047	1	23334	1	1	1047	2
14312	1996	96pyt272WR	RCBD	Warri	IITA-TMS-IBA961642	1997-96pyt272WR-rep1-IITA-TMS-IBA961642_1258	1	23335	1	1	1258	3
14313	1996	96pyt272WR	RCBD	Warri	IITA-TMS-IBA961643	1997-96pyt272WR-rep1-IITA-TMS-IBA961643_1165	1	23336	1	1	1165	2
14314	1996	96pyt272WR	RCBD	Warri	IITA-TMS-IBA961644	1997-96pyt272WR-rep1-IITA-TMS-IBA961644_1236	1	23337	1	1	1236	4
14315	1996	96pyt272WR	RCBD	Warri	IITA-TMS-IBA961646	1997-96pyt272WR-rep1-IITA-TMS-IBA961646_1247	1	23338	1	1	1247	3
14316	1996	96pyt272WR	RCBD	Warri	IITA-TMS-IBA961649	1997-96pyt272WR-rep1-IITA-TMS-IBA961649_1070	1	23339	1	1	1070	3
14317	1996	96pyt272WR	RCBD	Warri	IITA-TMS-IBA961657	1997-96pyt272WR-rep1-IITA-TMS-IBA961657_1232	1	23340	1	1	1232	3
14318	1996	96pyt272WR	RCBD	Warri	IITA-TMS-IBA961667	1997-96pyt272WR-rep1-IITA-TMS-IBA961667_1138	1	23341	1	1	1138	1
14319	1996	96pyt272WR	RCBD	Warri	IITA-TMS-IBA961671	1997-96pyt272WR-rep1-IITA-TMS-IBA961671_1178	1	23342	1	1	1178	3
14320	1996	96pyt272WR	RCBD	Warri	IITA-TMS-IBA961672	1997-96pyt272WR-rep1-IITA-TMS-IBA961672_1255	1	23343	1	1	1255	3
14321	1996	96pyt272WR	RCBD	Warri	IITA-TMS-IBA961673	1997-96pyt272WR-rep1-IITA-TMS-IBA961673_1076	1	23344	1	1	1076	2
14322	1996	96pyt272WR	RCBD	Warri	IITA-TMS-IBA961679	1997-96pyt272WR-rep1-IITA-TMS-IBA961679_1156	1	23345	1	1	1156	1
14323	1996	96pyt272WR	RCBD	Warri	IITA-TMS-IBA961687	1997-96pyt272WR-rep1-IITA-TMS-IBA961687_1154	1	23346	1	1	1154	1
14324	1996	96pyt272WR	RCBD	Warri	IITA-TMS-IBA961689	1997-96pyt272WR-rep1-IITA-TMS-IBA961689_1186	1	23347	1	1	1186	3
14325	1996	96pyt272WR	RCBD	Warri	IITA-TMS-IBA961700	1997-96pyt272WR-rep1-IITA-TMS-IBA961700_1075	1	23348	1	1	1075	2
14326	1996	96pyt272WR	RCBD	Warri	IITA-TMS-IBA961712	1997-96pyt272WR-rep1-IITA-TMS-IBA961712_1271	1	23349	1	1	1271	1
14327	1996	96pyt272WR	RCBD	Warri	IITA-TMS-IBA961724	1997-96pyt272WR-rep1-IITA-TMS-IBA961724_1240	1	23350	1	1	1240	3
14328	1996	96pyt272WR	RCBD	Warri	IITA-TMS-IBA961727	1997-96pyt272WR-rep1-IITA-TMS-IBA961727_1220	1	23351	1	1	1220	3
14329	1996	96pyt272WR	RCBD	Warri	IITA-TMS-IBA961731	1997-96pyt272WR-rep1-IITA-TMS-IBA961731_1188	1	23352	1	1	1188	2
14330	1996	96pyt272WR	RCBD	Warri	IITA-TMS-IBA961736	1997-96pyt272WR-rep1-IITA-TMS-IBA961736_1114	1	23353	1	1	1114	4
14331	1996	96pyt272WR	RCBD	Warri	IITA-TMS-IBA961737	1997-96pyt272WR-rep1-IITA-TMS-IBA961737_1250	1	23354	1	1	1250	2
14332	1996	96pyt272WR	RCBD	Warri	IITA-TMS-IBA961738	1997-96pyt272WR-rep1-IITA-TMS-IBA961738_1088	1	23355	1	1	1088	1
14333	1996	96pyt272WR	RCBD	Warri	IITA-TMS-IBA961740	1997-96pyt272WR-rep1-IITA-TMS-IBA961740_1085	1	23356	1	1	1085	2
14334	1996	96pyt272WR	RCBD	Warri	IITA-TMS-IBA961741	1997-96pyt272WR-rep1-IITA-TMS-IBA961741_1190	1	23357	1	1	1190	3
14335	1996	96pyt272WR	RCBD	Warri	IITA-TMS-IBA961742	1997-96pyt272WR-rep1-IITA-TMS-IBA961742_1137	1	23358	1	1	1137	1
14336	1996	96pyt272WR	RCBD	Warri	IITA-TMS-IBA961743	1997-96pyt272WR-rep1-IITA-TMS-IBA961743_1267	1	23359	1	1	1267	3
14337	1996	96pyt272WR	RCBD	Warri	IITA-TMS-IBA961743	1997-96pyt272WR-rep1-IITA-TMS-IBA961743_1269	1	23360	1	1	1269	2
14338	1996	96pyt272WR	RCBD	Warri	IITA-TMS-IBA961747	1997-96pyt272WR-rep1-IITA-TMS-IBA961747_1219	1	23361	1	1	1219	3
14339	1996	96pyt272WR	RCBD	Warri	IITA-TMS-IBA961748	1997-96pyt272WR-rep1-IITA-TMS-IBA961748_1261	1	23362	1	1	1261	3
14340	1996	96pyt272WR	RCBD	Warri	IITA-TMS-IBA961752	1997-96pyt272WR-rep1-IITA-TMS-IBA961752_1243	1	23363	1	1	1243	4
14341	1996	96pyt272WR	RCBD	Warri	IITA-TMS-IBA961757	1997-96pyt272WR-rep1-IITA-TMS-IBA961757_1139	1	23364	1	1	1139	2
14342	1996	96pyt272WR	RCBD	Warri	IITA-TMS-IBA961761	1997-96pyt272WR-rep1-IITA-TMS-IBA961761_1064	1	23365	1	1	1064	2
14343	1996	96pyt272WR	RCBD	Warri	IITA-TMS-IBA961772	1997-96pyt272WR-rep1-IITA-TMS-IBA961772_1211	1	23366	1	1	1211	3
14344	1996	96pyt272WR	RCBD	Warri	IITA-TMS-IBA961776	1997-96pyt272WR-rep1-IITA-TMS-IBA961776_1121	1	23367	1	1	1121	2
14345	1996	96pyt272WR	RCBD	Warri	IITA-TMS-IBA961778	1997-96pyt272WR-rep1-IITA-TMS-IBA961778_1102	1	23368	1	1	1102	2
14346	1996	96pyt272WR	RCBD	Warri	IITA-TMS-IBA961782	1997-96pyt272WR-rep1-IITA-TMS-IBA961782_1159	1	23369	1	1	1159	2
14347	1996	96pyt272WR	RCBD	Warri	IITA-TMS-IBA961784	1997-96pyt272WR-rep1-IITA-TMS-IBA961784_1059	1	23370	1	1	1059	2
14348	1996	96pyt272WR	RCBD	Warri	IITA-TMS-IBA961785	1997-96pyt272WR-rep1-IITA-TMS-IBA961785_1125	1	23371	1	1	1125	4
14349	1996	96pyt272WR	RCBD	Warri	IITA-TMS-IBA961795	1997-96pyt272WR-rep1-IITA-TMS-IBA961795_1194	1	23372	1	1	1194	3
14350	1996	96pyt272WR	RCBD	Warri	IITA-TMS-IBA961797	1997-96pyt272WR-rep1-IITA-TMS-IBA961797_1033	1	23373	1	1	1033	4
14351	1996	96pyt272WR	RCBD	Warri	IITA-TMS-IBA961797	1997-96pyt272WR-rep1-IITA-TMS-IBA961797_1143	1	23374	1	1	1143	1
14352	1996	96pyt272WR	RCBD	Warri	IITA-TMS-IBA961800	1997-96pyt272WR-rep1-IITA-TMS-IBA961800_1097	1	23375	1	1	1097	1
14353	1996	96pyt272WR	RCBD	Warri	IITA-TMS-IBA961810	1997-96pyt272WR-rep1-IITA-TMS-IBA961810_1167	1	23376	1	1	1167	3
14354	1996	96pyt272WR	RCBD	Warri	IITA-TMS-IBA961813	1997-96pyt272WR-rep1-IITA-TMS-IBA961813_1055	1	23377	1	1	1055	3
14355	1996	96pyt272WR	RCBD	Warri	IITA-TMS-IBA961832	1997-96pyt272WR-rep1-IITA-TMS-IBA961832_1257	1	23378	1	1	1257	3
14356	1996	96pyt272WR	RCBD	Warri	IITA-TMS-IBA961833	1997-96pyt272WR-rep1-IITA-TMS-IBA961833_1086	1	23379	1	1	1086	1
14357	1996	96pyt272WR	RCBD	Warri	IITA-TMS-IBA961835	1997-96pyt272WR-rep1-IITA-TMS-IBA961835_1008	1	23380	1	1	1008	2
14358	1996	96pyt272WR	RCBD	Warri	IITA-TMS-IBA30572	1997-96pyt272WR-rep2-IITA-TMS-IBA30572_2039	2	23381	2	2	2039	1
14359	1996	96pyt272WR	RCBD	Warri	IITA-TMS-IBA8200058	1997-96pyt272WR-rep2-IITA-TMS-IBA8200058_2197	2	23382	2	2	2197	3
14360	1996	96pyt272WR	RCBD	Warri	IITA-TMS-IBA8200661	1997-96pyt272WR-rep2-IITA-TMS-IBA8200661_2201	2	23383	2	2	2201	3
14361	1996	96pyt272WR	RCBD	Warri	IITA-TMS-IBA920325	1997-96pyt272WR-rep2-IITA-TMS-IBA920325_2033	2	23384	2	2	2033	2
14362	1996	96pyt272WR	RCBD	Warri	IITA-TMS-IBA960003	1997-96pyt272WR-rep2-IITA-TMS-IBA960003_2170	2	23385	2	2	2170	2
14363	1996	96pyt272WR	RCBD	Warri	IITA-TMS-IBA960009	1997-96pyt272WR-rep2-IITA-TMS-IBA960009_2074	2	23386	2	2	2074	5
14364	1996	96pyt272WR	RCBD	Warri	IITA-TMS-IBA960011	1997-96pyt272WR-rep2-IITA-TMS-IBA960011_2138	2	23387	2	2	2138	4
14365	1996	96pyt272WR	RCBD	Warri	IITA-TMS-IBA960023	1997-96pyt272WR-rep2-IITA-TMS-IBA960023_2082	2	23388	2	2	2082	2
14366	1996	96pyt272WR	RCBD	Warri	IITA-TMS-IBA960030	1997-96pyt272WR-rep2-IITA-TMS-IBA960030_2021	2	23389	2	2	2021	2
14367	1996	96pyt272WR	RCBD	Warri	IITA-TMS-IBA960037	1997-96pyt272WR-rep2-IITA-TMS-IBA960037_2058	2	23390	2	2	2058	3
14368	1996	96pyt272WR	RCBD	Warri	IITA-TMS-IBA960039	1997-96pyt272WR-rep2-IITA-TMS-IBA960039_2169	2	23391	2	2	2169	4
14369	1996	96pyt272WR	RCBD	Warri	IITA-TMS-IBA960074	1997-96pyt272WR-rep2-IITA-TMS-IBA960074_2013	2	23392	2	2	2013	2
14370	1996	96pyt272WR	RCBD	Warri	IITA-TMS-IBA960074	1997-96pyt272WR-rep2-IITA-TMS-IBA960074_2110	2	23393	2	2	2110	3
14371	1996	96pyt272WR	RCBD	Warri	IITA-TMS-IBA960086	1997-96pyt272WR-rep2-IITA-TMS-IBA960086_2195	2	23394	2	2	2195	2
14372	1996	96pyt272WR	RCBD	Warri	IITA-TMS-IBA960097	1997-96pyt272WR-rep2-IITA-TMS-IBA960097_2003	2	23395	2	2	2003	3
14373	1996	96pyt272WR	RCBD	Warri	IITA-TMS-IBA960108	1997-96pyt272WR-rep2-IITA-TMS-IBA960108_2093	2	23396	2	2	2093	4
14374	1996	96pyt272WR	RCBD	Warri	IITA-TMS-IBA960110	1997-96pyt272WR-rep2-IITA-TMS-IBA960110_2236	2	23397	2	2	2236	3
14375	1996	96pyt272WR	RCBD	Warri	IITA-TMS-IBA960124	1997-96pyt272WR-rep2-IITA-TMS-IBA960124_2063	2	23398	2	2	2063	5
14376	1996	96pyt272WR	RCBD	Warri	IITA-TMS-IBA960130	1997-96pyt272WR-rep2-IITA-TMS-IBA960130_2114	2	23399	2	2	2114	4
14377	1996	96pyt272WR	RCBD	Warri	IITA-TMS-IBA960140	1997-96pyt272WR-rep2-IITA-TMS-IBA960140_2057	2	23400	2	2	2057	2
14378	1996	96pyt272WR	RCBD	Warri	IITA-TMS-IBA960145	1997-96pyt272WR-rep2-IITA-TMS-IBA960145_2097	2	23401	2	2	2097	3
14379	1996	96pyt272WR	RCBD	Warri	IITA-TMS-IBA960153	1997-96pyt272WR-rep2-IITA-TMS-IBA960153_2001	2	23402	2	2	2001	3
14380	1996	96pyt272WR	RCBD	Warri	IITA-TMS-IBA960279	1997-96pyt272WR-rep2-IITA-TMS-IBA960279_2207	2	23403	2	2	2207	4
14381	1996	96pyt272WR	RCBD	Warri	IITA-TMS-IBA960304	1997-96pyt272WR-rep2-IITA-TMS-IBA960304_2075	2	23404	2	2	2075	2
14382	1996	96pyt272WR	RCBD	Warri	IITA-TMS-IBA960356	1997-96pyt272WR-rep2-IITA-TMS-IBA960356_2015	2	23405	2	2	2015	2
14383	1996	96pyt272WR	RCBD	Warri	IITA-TMS-IBA960358	1997-96pyt272WR-rep2-IITA-TMS-IBA960358_2190	2	23406	2	2	2190	4
14384	1996	96pyt272WR	RCBD	Warri	IITA-TMS-IBA960375	1997-96pyt272WR-rep2-IITA-TMS-IBA960375_2030	2	23407	2	2	2030	2
14385	1996	96pyt272WR	RCBD	Warri	IITA-TMS-IBA960377	1997-96pyt272WR-rep2-IITA-TMS-IBA960377_2103	2	23408	2	2	2103	3
14386	1996	96pyt272WR	RCBD	Warri	IITA-TMS-IBA960401	1997-96pyt272WR-rep2-IITA-TMS-IBA960401_2234	2	23409	2	2	2234	3
14387	1996	96pyt272WR	RCBD	Warri	IITA-TMS-IBA960409	1997-96pyt272WR-rep2-IITA-TMS-IBA960409_2245	2	23410	2	2	2245	3
14388	1996	96pyt272WR	RCBD	Warri	IITA-TMS-IBA960411	1997-96pyt272WR-rep2-IITA-TMS-IBA960411_2032	2	23411	2	2	2032	4
14389	1996	96pyt272WR	RCBD	Warri	IITA-TMS-IBA960415	1997-96pyt272WR-rep2-IITA-TMS-IBA960415_2240	2	23412	2	2	2240	3
14390	1996	96pyt272WR	RCBD	Warri	IITA-TMS-IBA960418	1997-96pyt272WR-rep2-IITA-TMS-IBA960418_2242	2	23413	2	2	2242	2
14391	1996	96pyt272WR	RCBD	Warri	IITA-TMS-IBA960435	1997-96pyt272WR-rep2-IITA-TMS-IBA960435_2079	2	23414	2	2	2079	4
14392	1996	96pyt272WR	RCBD	Warri	IITA-TMS-IBA960445	1997-96pyt272WR-rep2-IITA-TMS-IBA960445_2028	2	23415	2	2	2028	2
14393	1996	96pyt272WR	RCBD	Warri	IITA-TMS-IBA960487	1997-96pyt272WR-rep2-IITA-TMS-IBA960487_2067	2	23416	2	2	2067	3
14394	1996	96pyt272WR	RCBD	Warri	IITA-TMS-IBA960490	1997-96pyt272WR-rep2-IITA-TMS-IBA960490_2220	2	23417	2	2	2220	3
14395	1996	96pyt272WR	RCBD	Warri	IITA-TMS-IBA960504	1997-96pyt272WR-rep2-IITA-TMS-IBA960504_2091	2	23418	2	2	2091	4
14396	1996	96pyt272WR	RCBD	Warri	IITA-TMS-IBA960506	1997-96pyt272WR-rep2-IITA-TMS-IBA960506_2134	2	23419	2	2	2134	2
14397	1996	96pyt272WR	RCBD	Warri	IITA-TMS-IBA960508	1997-96pyt272WR-rep2-IITA-TMS-IBA960508_2133	2	23420	2	2	2133	3
14398	1996	96pyt272WR	RCBD	Warri	IITA-TMS-IBA960511	1997-96pyt272WR-rep2-IITA-TMS-IBA960511_2164	2	23421	2	2	2164	3
14399	1996	96pyt272WR	RCBD	Warri	IITA-TMS-IBA960513	1997-96pyt272WR-rep2-IITA-TMS-IBA960513_2205	2	23422	2	2	2205	3
14400	1996	96pyt272WR	RCBD	Warri	IITA-TMS-IBA960517	1997-96pyt272WR-rep2-IITA-TMS-IBA960517_2235	2	23423	2	2	2235	4
14401	1996	96pyt272WR	RCBD	Warri	IITA-TMS-IBA960523	1997-96pyt272WR-rep2-IITA-TMS-IBA960523_2149	2	23424	2	2	2149	2
14402	1996	96pyt272WR	RCBD	Warri	IITA-TMS-IBA960536	1997-96pyt272WR-rep2-IITA-TMS-IBA960536_2146	2	23425	2	2	2146	4
14403	1996	96pyt272WR	RCBD	Warri	IITA-TMS-IBA960542	1997-96pyt272WR-rep2-IITA-TMS-IBA960542_2152	2	23426	2	2	2152	3
14404	1996	96pyt272WR	RCBD	Warri	IITA-TMS-IBA960546	1997-96pyt272WR-rep2-IITA-TMS-IBA960546_2172	2	23427	2	2	2172	3
14405	1996	96pyt272WR	RCBD	Warri	IITA-TMS-IBA960549	1997-96pyt272WR-rep2-IITA-TMS-IBA960549_2096	2	23428	2	2	2096	2
14406	1996	96pyt272WR	RCBD	Warri	IITA-TMS-IBA960557	1997-96pyt272WR-rep2-IITA-TMS-IBA960557_2188	2	23429	2	2	2188	3
14407	1996	96pyt272WR	RCBD	Warri	IITA-TMS-IBA960565	1997-96pyt272WR-rep2-IITA-TMS-IBA960565_2227	2	23430	2	2	2227	5
14408	1996	96pyt272WR	RCBD	Warri	IITA-TMS-IBA960570	1997-96pyt272WR-rep2-IITA-TMS-IBA960570_2223	2	23431	2	2	2223	4
14409	1996	96pyt272WR	RCBD	Warri	IITA-TMS-IBA960574	1997-96pyt272WR-rep2-IITA-TMS-IBA960574_2173	2	23432	2	2	2173	4
14410	1996	96pyt272WR	RCBD	Warri	IITA-TMS-IBA960577	1997-96pyt272WR-rep2-IITA-TMS-IBA960577_2215	2	23433	2	2	2215	4
14411	1996	96pyt272WR	RCBD	Warri	IITA-TMS-IBA960582	1997-96pyt272WR-rep2-IITA-TMS-IBA960582_2214	2	23434	2	2	2214	3
14412	1996	96pyt272WR	RCBD	Warri	IITA-TMS-IBA960587	1997-96pyt272WR-rep2-IITA-TMS-IBA960587_2194	2	23435	2	2	2194	3
14413	1996	96pyt272WR	RCBD	Warri	IITA-TMS-IBA960595	1997-96pyt272WR-rep2-IITA-TMS-IBA960595_2239	2	23436	2	2	2239	4
14414	1996	96pyt272WR	RCBD	Warri	IITA-TMS-IBA960596	1997-96pyt272WR-rep2-IITA-TMS-IBA960596_2157	2	23437	2	2	2157	1
14415	1996	96pyt272WR	RCBD	Warri	IITA-TMS-IBA960596	1997-96pyt272WR-rep2-IITA-TMS-IBA960596_2237	2	23438	2	2	2237	4
14416	1996	96pyt272WR	RCBD	Warri	IITA-TMS-IBA960611	1997-96pyt272WR-rep2-IITA-TMS-IBA960611_2202	2	23439	2	2	2202	4
14417	1996	96pyt272WR	RCBD	Warri	IITA-TMS-IBA960619	1997-96pyt272WR-rep2-IITA-TMS-IBA960619_2184	2	23440	2	2	2184	2
14418	1996	96pyt272WR	RCBD	Warri	IITA-TMS-IBA960634	1997-96pyt272WR-rep2-IITA-TMS-IBA960634_2054	2	23441	2	2	2054	4
14419	1996	96pyt272WR	RCBD	Warri	IITA-TMS-IBA960637	1997-96pyt272WR-rep2-IITA-TMS-IBA960637_2136	2	23442	2	2	2136	4
14420	1996	96pyt272WR	RCBD	Warri	IITA-TMS-IBA960642	1997-96pyt272WR-rep2-IITA-TMS-IBA960642_2182	2	23443	2	2	2182	4
14421	1996	96pyt272WR	RCBD	Warri	IITA-TMS-IBA960649	1997-96pyt272WR-rep2-IITA-TMS-IBA960649_2158	2	23444	2	2	2158	4
14422	1996	96pyt272WR	RCBD	Warri	IITA-TMS-IBA960656	1997-96pyt272WR-rep2-IITA-TMS-IBA960656_2200	2	23445	2	2	2200	3
14423	1996	96pyt272WR	RCBD	Warri	IITA-TMS-IBA960670	1997-96pyt272WR-rep2-IITA-TMS-IBA960670_2005	2	23446	2	2	2005	3
14424	1996	96pyt272WR	RCBD	Warri	IITA-TMS-IBA960673	1997-96pyt272WR-rep2-IITA-TMS-IBA960673_2099	2	23447	2	2	2099	4
14425	1996	96pyt272WR	RCBD	Warri	IITA-TMS-IBA960682	1997-96pyt272WR-rep2-IITA-TMS-IBA960682_2210	2	23448	2	2	2210	3
14426	1996	96pyt272WR	RCBD	Warri	IITA-TMS-IBA960713	1997-96pyt272WR-rep2-IITA-TMS-IBA960713_2118	2	23449	2	2	2118	4
14427	1996	96pyt272WR	RCBD	Warri	IITA-TMS-IBA960720	1997-96pyt272WR-rep2-IITA-TMS-IBA960720_2053	2	23450	2	2	2053	2
14428	1996	96pyt272WR	RCBD	Warri	IITA-TMS-IBA960828	1997-96pyt272WR-rep2-IITA-TMS-IBA960828_2122	2	23451	2	2	2122	7
14429	1996	96pyt272WR	RCBD	Warri	IITA-TMS-IBA960838	1997-96pyt272WR-rep2-IITA-TMS-IBA960838_2198	2	23452	2	2	2198	2
14430	1996	96pyt272WR	RCBD	Warri	IITA-TMS-IBA960867	1997-96pyt272WR-rep2-IITA-TMS-IBA960867_2042	2	23453	2	2	2042	1
14431	1996	96pyt272WR	RCBD	Warri	IITA-TMS-IBA960869	1997-96pyt272WR-rep2-IITA-TMS-IBA960869_2107	2	23454	2	2	2107	3
14432	1996	96pyt272WR	RCBD	Warri	IITA-TMS-IBA960893	1997-96pyt272WR-rep2-IITA-TMS-IBA960893_2094	2	23455	2	2	2094	3
14433	1996	96pyt272WR	RCBD	Warri	IITA-TMS-IBA960917	1997-96pyt272WR-rep2-IITA-TMS-IBA960917_2089	2	23456	2	2	2089	3
14434	1996	96pyt272WR	RCBD	Warri	IITA-TMS-IBA960930	1997-96pyt272WR-rep2-IITA-TMS-IBA960930_2046	2	23457	2	2	2046	2
14435	1996	96pyt272WR	RCBD	Warri	IITA-TMS-IBA960945	1997-96pyt272WR-rep2-IITA-TMS-IBA960945_2016	2	23458	2	2	2016	2
14436	1996	96pyt272WR	RCBD	Warri	IITA-TMS-IBA960962	1997-96pyt272WR-rep2-IITA-TMS-IBA960962_2191	2	23459	2	2	2191	2
14437	1996	96pyt272WR	RCBD	Warri	IITA-TMS-IBA960963	1997-96pyt272WR-rep2-IITA-TMS-IBA960963_2154	2	23460	2	2	2154	3
14438	1996	96pyt272WR	RCBD	Warri	IITA-TMS-IBA960984	1997-96pyt272WR-rep2-IITA-TMS-IBA960984_2231	2	23461	2	2	2231	3
14439	1996	96pyt272WR	RCBD	Warri	IITA-TMS-IBA960990	1997-96pyt272WR-rep2-IITA-TMS-IBA960990_2007	2	23462	2	2	2007	3
14440	1996	96pyt272WR	RCBD	Warri	IITA-TMS-IBA960998	1997-96pyt272WR-rep2-IITA-TMS-IBA960998_2203	2	23463	2	2	2203	4
14441	1996	96pyt272WR	RCBD	Warri	IITA-TMS-IBA960999	1997-96pyt272WR-rep2-IITA-TMS-IBA960999_2104	2	23464	2	2	2104	3
14442	1996	96pyt272WR	RCBD	Warri	IITA-TMS-IBA961004	1997-96pyt272WR-rep2-IITA-TMS-IBA961004_2126	2	23465	2	2	2126	2
14443	1996	96pyt272WR	RCBD	Warri	IITA-TMS-IBA961014	1997-96pyt272WR-rep2-IITA-TMS-IBA961014_2010	2	23466	2	2	2010	4
14444	1996	96pyt272WR	RCBD	Warri	IITA-TMS-IBA961017	1997-96pyt272WR-rep2-IITA-TMS-IBA961017_2050	2	23467	2	2	2050	2
14445	1996	96pyt272WR	RCBD	Warri	IITA-TMS-IBA961038	1997-96pyt272WR-rep2-IITA-TMS-IBA961038_2072	2	23468	2	2	2072	3
14446	1996	96pyt272WR	RCBD	Warri	IITA-TMS-IBA961049	1997-96pyt272WR-rep2-IITA-TMS-IBA961049_2026	2	23469	2	2	2026	2
14447	1996	96pyt272WR	RCBD	Warri	IITA-TMS-IBA961050	1997-96pyt272WR-rep2-IITA-TMS-IBA961050_2142	2	23470	2	2	2142	2
14448	1996	96pyt272WR	RCBD	Warri	IITA-TMS-IBA961052	1997-96pyt272WR-rep2-IITA-TMS-IBA961052_2113	2	23471	2	2	2113	4
14449	1996	96pyt272WR	RCBD	Warri	IITA-TMS-IBA961061	1997-96pyt272WR-rep2-IITA-TMS-IBA961061_2246	2	23472	2	2	2246	4
14450	1996	96pyt272WR	RCBD	Warri	IITA-TMS-IBA961065	1997-96pyt272WR-rep2-IITA-TMS-IBA961065_2226	2	23473	2	2	2226	2
14451	1996	96pyt272WR	RCBD	Warri	IITA-TMS-IBA961070	1997-96pyt272WR-rep2-IITA-TMS-IBA961070_2144	2	23474	2	2	2144	2
14452	1996	96pyt272WR	RCBD	Warri	IITA-TMS-IBA961091	1997-96pyt272WR-rep2-IITA-TMS-IBA961091_2183	2	23475	2	2	2183	3
14453	1996	96pyt272WR	RCBD	Warri	IITA-TMS-IBA961100	1997-96pyt272WR-rep2-IITA-TMS-IBA961100_2031	2	23476	2	2	2031	3
14454	1996	96pyt272WR	RCBD	Warri	IITA-TMS-IBA961107	1997-96pyt272WR-rep2-IITA-TMS-IBA961107_2090	2	23477	2	2	2090	2
14455	1996	96pyt272WR	RCBD	Warri	IITA-TMS-IBA961110	1997-96pyt272WR-rep2-IITA-TMS-IBA961110_2022	2	23478	2	2	2022	3
14456	1996	96pyt272WR	RCBD	Warri	IITA-TMS-IBA961115	1997-96pyt272WR-rep2-IITA-TMS-IBA961115_2106	2	23479	2	2	2106	2
14457	1996	96pyt272WR	RCBD	Warri	IITA-TMS-IBA961121	1997-96pyt272WR-rep2-IITA-TMS-IBA961121_2041	2	23480	2	2	2041	2
14458	1996	96pyt272WR	RCBD	Warri	IITA-TMS-IBA961147	1997-96pyt272WR-rep2-IITA-TMS-IBA961147_2159	2	23481	2	2	2159	4
14459	1996	96pyt272WR	RCBD	Warri	IITA-TMS-IBA961153	1997-96pyt272WR-rep2-IITA-TMS-IBA961153_2148	2	23482	2	2	2148	3
14460	1996	96pyt272WR	RCBD	Warri	IITA-TMS-IBA961161	1997-96pyt272WR-rep2-IITA-TMS-IBA961161_2224	2	23483	2	2	2224	3
14461	1996	96pyt272WR	RCBD	Warri	IITA-TMS-IBA961165	1997-96pyt272WR-rep2-IITA-TMS-IBA961165_2216	2	23484	2	2	2216	4
14462	1996	96pyt272WR	RCBD	Warri	IITA-TMS-IBA961170	1997-96pyt272WR-rep2-IITA-TMS-IBA961170_2196	2	23485	2	2	2196	3
14463	1996	96pyt272WR	RCBD	Warri	IITA-TMS-IBA961175	1997-96pyt272WR-rep2-IITA-TMS-IBA961175_2222	2	23486	2	2	2222	3
