## Supplementary Tables for "Genetic architecture and gene mapping of cyanide in cassava (*Manihot esculenta Crantz*.)" (part 3 of 3)

### Sheet: Supplementary Table 12 (continued)
Supplementary Table 12: Cyanide (HCN) Raw phenotype for African populations. CLONE are the names of individuals in experiments assayed for HCN. Other columns includes YEAR, TRIAL.NAME, STUDYDESIGN, LOCATION, ObservationUnitName, ROW_NUMBER, COL_NUMBER, REP, BLOCK, PLOT.NUMBER and HCN.
14464	1996	96pyt272WR	RCBD	Warri	IITA-TMS-IBA961182	1997-96pyt272WR-rep2-IITA-TMS-IBA961182_2040	2	23487	2	2	2040	2
14465	1996	96pyt272WR	RCBD	Warri	IITA-TMS-IBA961191	1997-96pyt272WR-rep2-IITA-TMS-IBA961191_2119	2	23488	2	2	2119	4
14466	1996	96pyt272WR	RCBD	Warri	IITA-TMS-IBA961192	1997-96pyt272WR-rep2-IITA-TMS-IBA961192_2186	2	23489	2	2	2186	2
14467	1996	96pyt272WR	RCBD	Warri	IITA-TMS-IBA961196	1997-96pyt272WR-rep2-IITA-TMS-IBA961196_2193	2	23490	2	2	2193	3
14468	1996	96pyt272WR	RCBD	Warri	IITA-TMS-IBA961215	1997-96pyt272WR-rep2-IITA-TMS-IBA961215_2027	2	23491	2	2	2027	2
14469	1996	96pyt272WR	RCBD	Warri	IITA-TMS-IBA961226	1997-96pyt272WR-rep2-IITA-TMS-IBA961226_2156	2	23492	2	2	2156	4
14470	1996	96pyt272WR	RCBD	Warri	IITA-TMS-IBA961228	1997-96pyt272WR-rep2-IITA-TMS-IBA961228_2056	2	23493	2	2	2056	2
14471	1996	96pyt272WR	RCBD	Warri	IITA-TMS-IBA961230	1997-96pyt272WR-rep2-IITA-TMS-IBA961230_2012	2	23494	2	2	2012	2
14472	1996	96pyt272WR	RCBD	Warri	IITA-TMS-IBA961242	1997-96pyt272WR-rep2-IITA-TMS-IBA961242_2181	2	23495	2	2	2181	3
14473	1996	96pyt272WR	RCBD	Warri	IITA-TMS-IBA961253	1997-96pyt272WR-rep2-IITA-TMS-IBA961253_2139	2	23496	2	2	2139	4
14474	1996	96pyt272WR	RCBD	Warri	IITA-TMS-IBA961254	1997-96pyt272WR-rep2-IITA-TMS-IBA961254_2176	2	23497	2	2	2176	4
14475	1996	96pyt272WR	RCBD	Warri	IITA-TMS-IBA961270	1997-96pyt272WR-rep2-IITA-TMS-IBA961270_2143	2	23498	2	2	2143	3
14476	1996	96pyt272WR	RCBD	Warri	IITA-TMS-IBA961282	1997-96pyt272WR-rep2-IITA-TMS-IBA961282_2017	2	23499	2	2	2017	2
14477	1996	96pyt272WR	RCBD	Warri	IITA-TMS-IBA961306	1997-96pyt272WR-rep2-IITA-TMS-IBA961306_2108	2	23500	2	2	2108	2
14478	1996	96pyt272WR	RCBD	Warri	IITA-TMS-IBA961308	1997-96pyt272WR-rep2-IITA-TMS-IBA961308_2055	2	23501	2	2	2055	4
14479	1996	96pyt272WR	RCBD	Warri	IITA-TMS-IBA961309	1997-96pyt272WR-rep2-IITA-TMS-IBA961309_2043	2	23502	2	2	2043	3
14480	1996	96pyt272WR	RCBD	Warri	IITA-TMS-IBA961310	1997-96pyt272WR-rep2-IITA-TMS-IBA961310_2229	2	23503	2	2	2229	4
14481	1996	96pyt272WR	RCBD	Warri	IITA-TMS-IBA961316	1997-96pyt272WR-rep2-IITA-TMS-IBA961316_2244	2	23504	2	2	2244	2
14482	1996	96pyt272WR	RCBD	Warri	IITA-TMS-IBA961317	1997-96pyt272WR-rep2-IITA-TMS-IBA961317_2121	2	23505	2	2	2121	4
14483	1996	96pyt272WR	RCBD	Warri	IITA-TMS-IBA961318	1997-96pyt272WR-rep2-IITA-TMS-IBA961318_2153	2	23506	2	2	2153	3
14484	1996	96pyt272WR	RCBD	Warri	IITA-TMS-IBA961321	1997-96pyt272WR-rep2-IITA-TMS-IBA961321_2135	2	23507	2	2	2135	4
14485	1996	96pyt272WR	RCBD	Warri	IITA-TMS-IBA961323	1997-96pyt272WR-rep2-IITA-TMS-IBA961323_2076	2	23508	2	2	2076	3
14486	1996	96pyt272WR	RCBD	Warri	IITA-TMS-IBA961330	1997-96pyt272WR-rep2-IITA-TMS-IBA961330_2232	2	23509	2	2	2232	3
14487	1996	96pyt272WR	RCBD	Warri	IITA-TMS-IBA961333	1997-96pyt272WR-rep2-IITA-TMS-IBA961333_2070	2	23510	2	2	2070	2
14488	1996	96pyt272WR	RCBD	Warri	IITA-TMS-IBA961336	1997-96pyt272WR-rep2-IITA-TMS-IBA961336_2034	2	23511	2	2	2034	2
14489	1996	96pyt272WR	RCBD	Warri	IITA-TMS-IBA961342	1997-96pyt272WR-rep2-IITA-TMS-IBA961342_2128	2	23512	2	2	2128	2
14490	1996	96pyt272WR	RCBD	Warri	IITA-TMS-IBA961343	1997-96pyt272WR-rep2-IITA-TMS-IBA961343_2141	2	23513	2	2	2141	3
14491	1996	96pyt272WR	RCBD	Warri	IITA-TMS-IBA961344	1997-96pyt272WR-rep2-IITA-TMS-IBA961344_2078	2	23514	2	2	2078	2
14492	1996	96pyt272WR	RCBD	Warri	IITA-TMS-IBA961348	1997-96pyt272WR-rep2-IITA-TMS-IBA961348_2045	2	23515	2	2	2045	3
14493	1996	96pyt272WR	RCBD	Warri	IITA-TMS-IBA961360	1997-96pyt272WR-rep2-IITA-TMS-IBA961360_2150	2	23516	2	2	2150	2
14494	1996	96pyt272WR	RCBD	Warri	IITA-TMS-IBA961365	1997-96pyt272WR-rep2-IITA-TMS-IBA961365_2180	2	23517	2	2	2180	4
14495	1996	96pyt272WR	RCBD	Warri	IITA-TMS-IBA961414	1997-96pyt272WR-rep2-IITA-TMS-IBA961414_2166	2	23518	2	2	2166	3
14496	1996	96pyt272WR	RCBD	Warri	IITA-TMS-IBA961416	1997-96pyt272WR-rep2-IITA-TMS-IBA961416_2085	2	23519	2	2	2085	3
14497	1996	96pyt272WR	RCBD	Warri	IITA-TMS-IBA961418	1997-96pyt272WR-rep2-IITA-TMS-IBA961418_2002	2	23520	2	2	2002	3
14498	1996	96pyt272WR	RCBD	Warri	IITA-TMS-IBA961418	1997-96pyt272WR-rep2-IITA-TMS-IBA961418_2238	2	23521	2	2	2238	1
14499	1996	96pyt272WR	RCBD	Warri	IITA-TMS-IBA961420	1997-96pyt272WR-rep2-IITA-TMS-IBA961420_2192	2	23522	2	2	2192	2
14500	1996	96pyt272WR	RCBD	Warri	IITA-TMS-IBA961422	1997-96pyt272WR-rep2-IITA-TMS-IBA961422_2038	2	23523	2	2	2038	2
14501	1996	96pyt272WR	RCBD	Warri	IITA-TMS-IBA961423	1997-96pyt272WR-rep2-IITA-TMS-IBA961423_2037	2	23524	2	2	2037	3
14502	1996	96pyt272WR	RCBD	Warri	IITA-TMS-IBA961424	1997-96pyt272WR-rep2-IITA-TMS-IBA961424_2209	2	23525	2	2	2209	3
14503	1996	96pyt272WR	RCBD	Warri	IITA-TMS-IBA961425	1997-96pyt272WR-rep2-IITA-TMS-IBA961425_2243	2	23526	2	2	2243	2
14504	1996	96pyt272WR	RCBD	Warri	IITA-TMS-IBA961428	1997-96pyt272WR-rep2-IITA-TMS-IBA961428_2047	2	23527	2	2	2047	2
14505	1996	96pyt272WR	RCBD	Warri	IITA-TMS-IBA961429	1997-96pyt272WR-rep2-IITA-TMS-IBA961429_2204	2	23528	2	2	2204	3
14506	1996	96pyt272WR	RCBD	Warri	IITA-TMS-IBA961430	1997-96pyt272WR-rep2-IITA-TMS-IBA961430_2206	2	23529	2	2	2206	3
14507	1996	96pyt272WR	RCBD	Warri	IITA-TMS-IBA961431	1997-96pyt272WR-rep2-IITA-TMS-IBA961431_2168	2	23530	2	2	2168	2
14508	1996	96pyt272WR	RCBD	Warri	IITA-TMS-IBA961432	1997-96pyt272WR-rep2-IITA-TMS-IBA961432_2036	2	23531	2	2	2036	3
14509	1996	96pyt272WR	RCBD	Warri	IITA-TMS-IBA961437	1997-96pyt272WR-rep2-IITA-TMS-IBA961437_2081	2	23532	2	2	2081	3
14510	1996	96pyt272WR	RCBD	Warri	IITA-TMS-IBA961439	1997-96pyt272WR-rep2-IITA-TMS-IBA961439_2062	2	23533	2	2	2062	2
14511	1996	96pyt272WR	RCBD	Warri	IITA-TMS-IBA961449	1997-96pyt272WR-rep2-IITA-TMS-IBA961449_2127	2	23534	2	2	2127	3
14512	1996	96pyt272WR	RCBD	Warri	IITA-TMS-IBA961452	1997-96pyt272WR-rep2-IITA-TMS-IBA961452_2086	2	23535	2	2	2086	4
14513	1996	96pyt272WR	RCBD	Warri	IITA-TMS-IBA961457	1997-96pyt272WR-rep2-IITA-TMS-IBA961457_2120	2	23536	2	2	2120	5
14514	1996	96pyt272WR	RCBD	Warri	IITA-TMS-IBA961458	1997-96pyt272WR-rep2-IITA-TMS-IBA961458_2092	2	23537	2	2	2092	3
14515	1996	96pyt272WR	RCBD	Warri	IITA-TMS-IBA961460	1997-96pyt272WR-rep2-IITA-TMS-IBA961460_2087	2	23538	2	2	2087	3
14516	1996	96pyt272WR	RCBD	Warri	IITA-TMS-IBA961461	1997-96pyt272WR-rep2-IITA-TMS-IBA961461_2077	2	23539	2	2	2077	2
14517	1996	96pyt272WR	RCBD	Warri	IITA-TMS-IBA961462	1997-96pyt272WR-rep2-IITA-TMS-IBA961462_2084	2	23540	2	2	2084	2
14518	1996	96pyt272WR	RCBD	Warri	IITA-TMS-IBA961463	1997-96pyt272WR-rep2-IITA-TMS-IBA961463_2009	2	23541	2	2	2009	2
14519	1996	96pyt272WR	RCBD	Warri	IITA-TMS-IBA961470	1997-96pyt272WR-rep2-IITA-TMS-IBA961470_2006	2	23542	2	2	2006	2
14520	1996	96pyt272WR	RCBD	Warri	IITA-TMS-IBA961472	1997-96pyt272WR-rep2-IITA-TMS-IBA961472_2088	2	23543	2	2	2088	4
14521	1996	96pyt272WR	RCBD	Warri	IITA-TMS-IBA961473	1997-96pyt272WR-rep2-IITA-TMS-IBA961473_2112	2	23544	2	2	2112	2
14522	1996	96pyt272WR	RCBD	Warri	IITA-TMS-IBA961496	1997-96pyt272WR-rep2-IITA-TMS-IBA961496_2147	2	23545	2	2	2147	3
14523	1996	96pyt272WR	RCBD	Warri	IITA-TMS-IBA961497	1997-96pyt272WR-rep2-IITA-TMS-IBA961497_2095	2	23546	2	2	2095	4
14524	1996	96pyt272WR	RCBD	Warri	IITA-TMS-IBA961503	1997-96pyt272WR-rep2-IITA-TMS-IBA961503_2117	2	23547	2	2	2117	2
14525	1996	96pyt272WR	RCBD	Warri	IITA-TMS-IBA961505	1997-96pyt272WR-rep2-IITA-TMS-IBA961505_2115	2	23548	2	2	2115	5
14526	1996	96pyt272WR	RCBD	Warri	IITA-TMS-IBA961506	1997-96pyt272WR-rep2-IITA-TMS-IBA961506_2101	2	23549	2	2	2101	5
14527	1996	96pyt272WR	RCBD	Warri	IITA-TMS-IBA961507	1997-96pyt272WR-rep2-IITA-TMS-IBA961507_2083	2	23550	2	2	2083	4
14528	1996	96pyt272WR	RCBD	Warri	IITA-TMS-IBA961509	1997-96pyt272WR-rep2-IITA-TMS-IBA961509_2129	2	23551	2	2	2129	3
14529	1996	96pyt272WR	RCBD	Warri	IITA-TMS-IBA961513	1997-96pyt272WR-rep2-IITA-TMS-IBA961513_2100	2	23552	2	2	2100	3
14530	1996	96pyt272WR	RCBD	Warri	IITA-TMS-IBA961515	1997-96pyt272WR-rep2-IITA-TMS-IBA961515_2124	2	23553	2	2	2124	6
14531	1996	96pyt272WR	RCBD	Warri	IITA-TMS-IBA961531	1997-96pyt272WR-rep2-IITA-TMS-IBA961531_2116	2	23554	2	2	2116	4
14532	1996	96pyt272WR	RCBD	Warri	IITA-TMS-IBA961533	1997-96pyt272WR-rep2-IITA-TMS-IBA961533_2004	2	23555	2	2	2004	4
14533	1996	96pyt272WR	RCBD	Warri	IITA-TMS-IBA961551	1997-96pyt272WR-rep2-IITA-TMS-IBA961551_2131	2	23556	2	2	2131	2
14534	1996	96pyt272WR	RCBD	Warri	IITA-TMS-IBA961556	1997-96pyt272WR-rep2-IITA-TMS-IBA961556_2167	2	23557	2	2	2167	2
14535	1996	96pyt272WR	RCBD	Warri	IITA-TMS-IBA961558	1997-96pyt272WR-rep2-IITA-TMS-IBA961558_2069	2	23558	2	2	2069	3
14536	1996	96pyt272WR	RCBD	Warri	IITA-TMS-IBA961565	1997-96pyt272WR-rep2-IITA-TMS-IBA961565_2105	2	23559	2	2	2105	3
14537	1996	96pyt272WR	RCBD	Warri	IITA-TMS-IBA961571	1997-96pyt272WR-rep2-IITA-TMS-IBA961571_2132	2	23560	2	2	2132	3
14538	1996	96pyt272WR	RCBD	Warri	IITA-TMS-IBA961586	1997-96pyt272WR-rep2-IITA-TMS-IBA961586_2123	2	23561	2	2	2123	2
14539	1996	96pyt272WR	RCBD	Warri	IITA-TMS-IBA961597	1997-96pyt272WR-rep2-IITA-TMS-IBA961597_2163	2	23562	2	2	2163	3
14540	1996	96pyt272WR	RCBD	Warri	IITA-TMS-IBA961599	1997-96pyt272WR-rep2-IITA-TMS-IBA961599_2029	2	23563	2	2	2029	2
14541	1996	96pyt272WR	RCBD	Warri	IITA-TMS-IBA961605	1997-96pyt272WR-rep2-IITA-TMS-IBA961605_2071	2	23564	2	2	2071	4
14542	1996	96pyt272WR	RCBD	Warri	IITA-TMS-IBA961611	1997-96pyt272WR-rep2-IITA-TMS-IBA961611_2155	2	23565	2	2	2155	3
14543	1996	96pyt272WR	RCBD	Warri	IITA-TMS-IBA961613	1997-96pyt272WR-rep2-IITA-TMS-IBA961613_2218	2	23566	2	2	2218	4
14544	1996	96pyt272WR	RCBD	Warri	IITA-TMS-IBA961615	1997-96pyt272WR-rep2-IITA-TMS-IBA961615_2219	2	23567	2	2	2219	2
14545	1996	96pyt272WR	RCBD	Warri	IITA-TMS-IBA961625	1997-96pyt272WR-rep2-IITA-TMS-IBA961625_2065	2	23568	2	2	2065	3
14546	1996	96pyt272WR	RCBD	Warri	IITA-TMS-IBA961625	1997-96pyt272WR-rep2-IITA-TMS-IBA961625_2179	2	23569	2	2	2179	3
14547	1996	96pyt272WR	RCBD	Warri	IITA-TMS-IBA961630	1997-96pyt272WR-rep2-IITA-TMS-IBA961630_2162	2	23570	2	2	2162	2
14548	1996	96pyt272WR	RCBD	Warri	IITA-TMS-IBA961632	1997-96pyt272WR-rep2-IITA-TMS-IBA961632_2102	2	23571	2	2	2102	4
14549	1996	96pyt272WR	RCBD	Warri	IITA-TMS-IBA961636	1997-96pyt272WR-rep2-IITA-TMS-IBA961636_2011	2	23572	2	2	2011	2
14550	1996	96pyt272WR	RCBD	Warri	IITA-TMS-IBA961638	1997-96pyt272WR-rep2-IITA-TMS-IBA961638_2023	2	23573	2	2	2023	2
14551	1996	96pyt272WR	RCBD	Warri	IITA-TMS-IBA961639	1997-96pyt272WR-rep2-IITA-TMS-IBA961639_2018	2	23574	2	2	2018	2
14552	1996	96pyt272WR	RCBD	Warri	IITA-TMS-IBA961642	1997-96pyt272WR-rep2-IITA-TMS-IBA961642_2230	2	23575	2	2	2230	2
14553	1996	96pyt272WR	RCBD	Warri	IITA-TMS-IBA961643	1997-96pyt272WR-rep2-IITA-TMS-IBA961643_2151	2	23576	2	2	2151	2
14554	1996	96pyt272WR	RCBD	Warri	IITA-TMS-IBA961644	1997-96pyt272WR-rep2-IITA-TMS-IBA961644_2125	2	23577	2	2	2125	4
14555	1996	96pyt272WR	RCBD	Warri	IITA-TMS-IBA961646	1997-96pyt272WR-rep2-IITA-TMS-IBA961646_2212	2	23578	2	2	2212	3
14556	1996	96pyt272WR	RCBD	Warri	IITA-TMS-IBA961649	1997-96pyt272WR-rep2-IITA-TMS-IBA961649_2014	2	23579	2	2	2014	3
14557	1996	96pyt272WR	RCBD	Warri	IITA-TMS-IBA961657	1997-96pyt272WR-rep2-IITA-TMS-IBA961657_2111	2	23580	2	2	2111	3
14558	1996	96pyt272WR	RCBD	Warri	IITA-TMS-IBA961661	1997-96pyt272WR-rep2-IITA-TMS-IBA961661_2064	2	23581	2	2	2064	3
14559	1996	96pyt272WR	RCBD	Warri	IITA-TMS-IBA961667	1997-96pyt272WR-rep2-IITA-TMS-IBA961667_2174	2	23582	2	2	2174	2
14560	1996	96pyt272WR	RCBD	Warri	IITA-TMS-IBA961671	1997-96pyt272WR-rep2-IITA-TMS-IBA961671_2177	2	23583	2	2	2177	3
14561	1996	96pyt272WR	RCBD	Warri	IITA-TMS-IBA961672	1997-96pyt272WR-rep2-IITA-TMS-IBA961672_2161	2	23584	2	2	2161	3
14562	1996	96pyt272WR	RCBD	Warri	IITA-TMS-IBA961673	1997-96pyt272WR-rep2-IITA-TMS-IBA961673_2052	2	23585	2	2	2052	2
14563	1996	96pyt272WR	RCBD	Warri	IITA-TMS-IBA961679	1997-96pyt272WR-rep2-IITA-TMS-IBA961679_2211	2	23586	2	2	2211	2
14564	1996	96pyt272WR	RCBD	Warri	IITA-TMS-IBA961687	1997-96pyt272WR-rep2-IITA-TMS-IBA961687_2225	2	23587	2	2	2225	2
14565	1996	96pyt272WR	RCBD	Warri	IITA-TMS-IBA961689	1997-96pyt272WR-rep2-IITA-TMS-IBA961689_2217	2	23588	2	2	2217	3
14566	1996	96pyt272WR	RCBD	Warri	IITA-TMS-IBA961700	1997-96pyt272WR-rep2-IITA-TMS-IBA961700_2008	2	23589	2	2	2008	2
14567	1996	96pyt272WR	RCBD	Warri	IITA-TMS-IBA961712	1997-96pyt272WR-rep2-IITA-TMS-IBA961712_2080	2	23590	2	2	2080	2
14568	1996	96pyt272WR	RCBD	Warri	IITA-TMS-IBA961724	1997-96pyt272WR-rep2-IITA-TMS-IBA961724_2171	2	23591	2	2	2171	3
14569	1996	96pyt272WR	RCBD	Warri	IITA-TMS-IBA961727	1997-96pyt272WR-rep2-IITA-TMS-IBA961727_2233	2	23592	2	2	2233	4
14570	1996	96pyt272WR	RCBD	Warri	IITA-TMS-IBA961736	1997-96pyt272WR-rep2-IITA-TMS-IBA961736_2044	2	23593	2	2	2044	4
14571	1996	96pyt272WR	RCBD	Warri	IITA-TMS-IBA961737	1997-96pyt272WR-rep2-IITA-TMS-IBA961737_2199	2	23594	2	2	2199	3
14572	1996	96pyt272WR	RCBD	Warri	IITA-TMS-IBA961738	1997-96pyt272WR-rep2-IITA-TMS-IBA961738_2060	2	23595	2	2	2060	2
14573	1996	96pyt272WR	RCBD	Warri	IITA-TMS-IBA961740	1997-96pyt272WR-rep2-IITA-TMS-IBA961740_2049	2	23596	2	2	2049	4
14574	1996	96pyt272WR	RCBD	Warri	IITA-TMS-IBA961741	1997-96pyt272WR-rep2-IITA-TMS-IBA961741_2160	2	23597	2	2	2160	3
14575	1996	96pyt272WR	RCBD	Warri	IITA-TMS-IBA961742	1997-96pyt272WR-rep2-IITA-TMS-IBA961742_2228	2	23598	2	2	2228	4
14576	1996	96pyt272WR	RCBD	Warri	IITA-TMS-IBA961747	1997-96pyt272WR-rep2-IITA-TMS-IBA961747_2221	2	23599	2	2	2221	3
14577	1996	96pyt272WR	RCBD	Warri	IITA-TMS-IBA961748	1997-96pyt272WR-rep2-IITA-TMS-IBA961748_2213	2	23600	2	2	2213	4
14578	1996	96pyt272WR	RCBD	Warri	IITA-TMS-IBA961752	1997-96pyt272WR-rep2-IITA-TMS-IBA961752_2185	2	23601	2	2	2185	2
14579	1996	96pyt272WR	RCBD	Warri	IITA-TMS-IBA961757	1997-96pyt272WR-rep2-IITA-TMS-IBA961757_2241	2	23602	2	2	2241	2
14580	1996	96pyt272WR	RCBD	Warri	IITA-TMS-IBA961761	1997-96pyt272WR-rep2-IITA-TMS-IBA961761_2066	2	23603	2	2	2066	2
14581	1996	96pyt272WR	RCBD	Warri	IITA-TMS-IBA961772	1997-96pyt272WR-rep2-IITA-TMS-IBA961772_2165	2	23604	2	2	2165	4
14582	1996	96pyt272WR	RCBD	Warri	IITA-TMS-IBA961776	1997-96pyt272WR-rep2-IITA-TMS-IBA961776_2035	2	23605	2	2	2035	2
14583	1996	96pyt272WR	RCBD	Warri	IITA-TMS-IBA961778	1997-96pyt272WR-rep2-IITA-TMS-IBA961778_2068	2	23606	2	2	2068	4
14584	1996	96pyt272WR	RCBD	Warri	IITA-TMS-IBA961782	1997-96pyt272WR-rep2-IITA-TMS-IBA961782_2189	2	23607	2	2	2189	2
14585	1996	96pyt272WR	RCBD	Warri	IITA-TMS-IBA961784	1997-96pyt272WR-rep2-IITA-TMS-IBA961784_2024	2	23608	2	2	2024	4
14586	1996	96pyt272WR	RCBD	Warri	IITA-TMS-IBA961785	1997-96pyt272WR-rep2-IITA-TMS-IBA961785_2051	2	23609	2	2	2051	4
14587	1996	96pyt272WR	RCBD	Warri	IITA-TMS-IBA961796	1997-96pyt272WR-rep2-IITA-TMS-IBA961796_2145	2	23610	2	2	2145	4
14588	1996	96pyt272WR	RCBD	Warri	IITA-TMS-IBA961797	1997-96pyt272WR-rep2-IITA-TMS-IBA961797_2140	2	23611	2	2	2140	2
14589	1996	96pyt272WR	RCBD	Warri	IITA-TMS-IBA961800	1997-96pyt272WR-rep2-IITA-TMS-IBA961800_2059	2	23612	2	2	2059	3
14590	1996	96pyt272WR	RCBD	Warri	IITA-TMS-IBA961810	1997-96pyt272WR-rep2-IITA-TMS-IBA961810_2187	2	23613	2	2	2187	3
14591	1996	96pyt272WR	RCBD	Warri	IITA-TMS-IBA961813	1997-96pyt272WR-rep2-IITA-TMS-IBA961813_2048	2	23614	2	2	2048	3
14592	1996	96pyt272WR	RCBD	Warri	IITA-TMS-IBA961832	1997-96pyt272WR-rep2-IITA-TMS-IBA961832_2175	2	23615	2	2	2175	4
14593	1996	96pyt272WR	RCBD	Warri	IITA-TMS-IBA961833	1997-96pyt272WR-rep2-IITA-TMS-IBA961833_2019	2	23616	2	2	2019	1
14594	1996	96pyt272WR	RCBD	Warri	IITA-TMS-IBA961835	1997-96pyt272WR-rep2-IITA-TMS-IBA961835_2178	2	23617	2	2	2178	2
14595	1996	96uyt20WR	RCBD	Warri	IITA-TMS-BAD9200068	1997-96uyt20WR-rep1-IITA-TMS-BAD9200068_114	1	23720	1	1	114	3
14596	1996	96uyt20WR	RCBD	Warri	IITA-TMS-IBA30572	1997-96uyt20WR-rep1-IITA-TMS-IBA30572_101	1	23721	1	1	101	3
14597	1996	96uyt20WR	RCBD	Warri	IITA-TMS-IBA8100110	1997-96uyt20WR-rep1-IITA-TMS-IBA8100110_104	1	23722	1	1	104	4
14598	1996	96uyt20WR	RCBD	Warri	IITA-TMS-IBA8101635	1997-96uyt20WR-rep1-IITA-TMS-IBA8101635_120	1	23723	1	1	120	2
14599	1996	96uyt20WR	RCBD	Warri	IITA-TMS-IBA8200058	1997-96uyt20WR-rep1-IITA-TMS-IBA8200058_105	1	23724	1	1	105	2
14600	1996	96uyt20WR	RCBD	Warri	IITA-TMS-IBA8200661	1997-96uyt20WR-rep1-IITA-TMS-IBA8200661_118	1	23725	1	1	118	2
14601	1996	96uyt20WR	RCBD	Warri	IITA-TMS-IBA9002030	1997-96uyt20WR-rep1-IITA-TMS-IBA9002030_113	1	23726	1	1	113	2
14602	1996	96uyt20WR	RCBD	Warri	IITA-TMS-IBA9102322	1997-96uyt20WR-rep1-IITA-TMS-IBA9102322_119	1	23727	1	1	119	3
14603	1996	96uyt20WR	RCBD	Warri	IITA-TMS-IBA9102324	1997-96uyt20WR-rep1-IITA-TMS-IBA9102324_103	1	23728	1	1	103	3
14604	1996	96uyt20WR	RCBD	Warri	IITA-TMS-IBA9102327	1997-96uyt20WR-rep1-IITA-TMS-IBA9102327_109	1	23729	1	1	109	2
14605	1996	96uyt20WR	RCBD	Warri	IITA-TMS-IBA920057	1997-96uyt20WR-rep1-IITA-TMS-IBA920057_116	1	23730	1	1	116	3
14606	1996	96uyt20WR	RCBD	Warri	IITA-TMS-IBA920326	1997-96uyt20WR-rep1-IITA-TMS-IBA920326_102	1	23731	1	1	102	4
14607	1996	96uyt20WR	RCBD	Warri	IITA-TMS-IBA920398	1997-96uyt20WR-rep1-IITA-TMS-IBA920398_106	1	23732	1	1	106	3
14608	1996	96uyt20WR	RCBD	Warri	IITA-TMS-IBA920427	1997-96uyt20WR-rep1-IITA-TMS-IBA920427_111	1	23733	1	1	111	3
14609	1996	96uyt20WR	RCBD	Warri	IITA-TMS-IBA920509	1997-96uyt20WR-rep1-IITA-TMS-IBA920509_110	1	23734	1	1	110	4
14610	1996	96uyt20WR	RCBD	Warri	IITA-TMS-IBA920520	1997-96uyt20WR-rep1-IITA-TMS-IBA920520_107	1	23735	1	1	107	5
14611	1996	96uyt20WR	RCBD	Warri	IITA-TMS-IBA940237	1997-96uyt20WR-rep1-IITA-TMS-IBA940237_108	1	23736	1	1	108	3
14612	1996	96uyt20WR	RCBD	Warri	IITA-TMS-IBA940239	1997-96uyt20WR-rep1-IITA-TMS-IBA940239_112	1	23737	1	1	112	3
14613	1996	96uyt20WR	RCBD	Warri	IITA-TMS-IBA940270	1997-96uyt20WR-rep1-IITA-TMS-IBA940270_115	1	23738	1	1	115	4
14614	1996	96uyt20WR	RCBD	Warri	TMEB1	1997-96uyt20WR-rep1-TMEB1_117	1	23739	1	1	117	3
14615	1996	96uyt20WR	RCBD	Warri	IITA-TMS-BAD9200068	1997-96uyt20WR-rep2-IITA-TMS-BAD9200068_210	2	23740	2	2	210	4
14616	1996	96uyt20WR	RCBD	Warri	IITA-TMS-IBA30572	1997-96uyt20WR-rep2-IITA-TMS-IBA30572_202	2	23741	2	2	202	5
14617	1996	96uyt20WR	RCBD	Warri	IITA-TMS-IBA8100110	1997-96uyt20WR-rep2-IITA-TMS-IBA8100110_203	2	23742	2	2	203	3
14618	1996	96uyt20WR	RCBD	Warri	IITA-TMS-IBA8101635	1997-96uyt20WR-rep2-IITA-TMS-IBA8101635_204	2	23743	2	2	204	3
14619	1996	96uyt20WR	RCBD	Warri	IITA-TMS-IBA8200058	1997-96uyt20WR-rep2-IITA-TMS-IBA8200058_209	2	23744	2	2	209	5
14620	1996	96uyt20WR	RCBD	Warri	IITA-TMS-IBA8200661	1997-96uyt20WR-rep2-IITA-TMS-IBA8200661_215	2	23745	2	2	215	5
14621	1996	96uyt20WR	RCBD	Warri	IITA-TMS-IBA9002030	1997-96uyt20WR-rep2-IITA-TMS-IBA9002030_217	2	23746	2	2	217	2
14622	1996	96uyt20WR	RCBD	Warri	IITA-TMS-IBA9102322	1997-96uyt20WR-rep2-IITA-TMS-IBA9102322_216	2	23747	2	2	216	3
14623	1996	96uyt20WR	RCBD	Warri	IITA-TMS-IBA9102324	1997-96uyt20WR-rep2-IITA-TMS-IBA9102324_201	2	23748	2	2	201	2
14624	1996	96uyt20WR	RCBD	Warri	IITA-TMS-IBA9102327	1997-96uyt20WR-rep2-IITA-TMS-IBA9102327_211	2	23749	2	2	211	2
14625	1996	96uyt20WR	RCBD	Warri	IITA-TMS-IBA920057	1997-96uyt20WR-rep2-IITA-TMS-IBA920057_214	2	23750	2	2	214	3
14626	1996	96uyt20WR	RCBD	Warri	IITA-TMS-IBA920326	1997-96uyt20WR-rep2-IITA-TMS-IBA920326_205	2	23751	2	2	205	2
14627	1996	96uyt20WR	RCBD	Warri	IITA-TMS-IBA920398	1997-96uyt20WR-rep2-IITA-TMS-IBA920398_206	2	23752	2	2	206	3
14628	1996	96uyt20WR	RCBD	Warri	IITA-TMS-IBA920427	1997-96uyt20WR-rep2-IITA-TMS-IBA920427_213	2	23753	2	2	213	3
14629	1996	96uyt20WR	RCBD	Warri	IITA-TMS-IBA920509	1997-96uyt20WR-rep2-IITA-TMS-IBA920509_220	2	23754	2	2	220	3
14630	1996	96uyt20WR	RCBD	Warri	IITA-TMS-IBA920520	1997-96uyt20WR-rep2-IITA-TMS-IBA920520_208	2	23755	2	2	208	4
14631	1996	96uyt20WR	RCBD	Warri	IITA-TMS-IBA940237	1997-96uyt20WR-rep2-IITA-TMS-IBA940237_218	2	23756	2	2	218	2
14632	1996	96uyt20WR	RCBD	Warri	IITA-TMS-IBA940239	1997-96uyt20WR-rep2-IITA-TMS-IBA940239_219	2	23757	2	2	219	3
14633	1996	96uyt20WR	RCBD	Warri	IITA-TMS-IBA940270	1997-96uyt20WR-rep2-IITA-TMS-IBA940270_207	2	23758	2	2	207	4
14634	1996	96uyt20WR	RCBD	Warri	TMEB1	1997-96uyt20WR-rep2-TMEB1_212	2	23759	2	2	212	2
14635	1996	96uyt20WR	RCBD	Warri	IITA-TMS-BAD9200068	1997-96uyt20WR-rep3-IITA-TMS-BAD9200068_310	3	23760	3	3	310	4
14636	1996	96uyt20WR	RCBD	Warri	IITA-TMS-IBA30572	1997-96uyt20WR-rep3-IITA-TMS-IBA30572_318	3	23761	3	3	318	3
14637	1996	96uyt20WR	RCBD	Warri	IITA-TMS-IBA8100110	1997-96uyt20WR-rep3-IITA-TMS-IBA8100110_313	3	23762	3	3	313	4
14638	1996	96uyt20WR	RCBD	Warri	IITA-TMS-IBA8101635	1997-96uyt20WR-rep3-IITA-TMS-IBA8101635_306	3	23763	3	3	306	3
14639	1996	96uyt20WR	RCBD	Warri	IITA-TMS-IBA8200058	1997-96uyt20WR-rep3-IITA-TMS-IBA8200058_309	3	23764	3	3	309	3
14640	1996	96uyt20WR	RCBD	Warri	IITA-TMS-IBA8200661	1997-96uyt20WR-rep3-IITA-TMS-IBA8200661_301	3	23765	3	3	301	3
14641	1996	96uyt20WR	RCBD	Warri	IITA-TMS-IBA9002030	1997-96uyt20WR-rep3-IITA-TMS-IBA9002030_311	3	23766	3	3	311	3
14642	1996	96uyt20WR	RCBD	Warri	IITA-TMS-IBA9102322	1997-96uyt20WR-rep3-IITA-TMS-IBA9102322_303	3	23767	3	3	303	4
14643	1996	96uyt20WR	RCBD	Warri	IITA-TMS-IBA9102324	1997-96uyt20WR-rep3-IITA-TMS-IBA9102324_319	3	23768	3	3	319	4
14644	1996	96uyt20WR	RCBD	Warri	IITA-TMS-IBA9102327	1997-96uyt20WR-rep3-IITA-TMS-IBA9102327_302	3	23769	3	3	302	3
14645	1996	96uyt20WR	RCBD	Warri	IITA-TMS-IBA920057	1997-96uyt20WR-rep3-IITA-TMS-IBA920057_307	3	23770	3	3	307	3
14646	1996	96uyt20WR	RCBD	Warri	IITA-TMS-IBA920326	1997-96uyt20WR-rep3-IITA-TMS-IBA920326_317	3	23771	3	3	317	4
14647	1996	96uyt20WR	RCBD	Warri	IITA-TMS-IBA920398	1997-96uyt20WR-rep3-IITA-TMS-IBA920398_316	3	23772	3	3	316	3
14648	1996	96uyt20WR	RCBD	Warri	IITA-TMS-IBA920427	1997-96uyt20WR-rep3-IITA-TMS-IBA920427_308	3	23773	3	3	308	2
14649	1996	96uyt20WR	RCBD	Warri	IITA-TMS-IBA920509	1997-96uyt20WR-rep3-IITA-TMS-IBA920509_304	3	23774	3	3	304	3
14650	1996	96uyt20WR	RCBD	Warri	IITA-TMS-IBA920520	1997-96uyt20WR-rep3-IITA-TMS-IBA920520_314	3	23775	3	3	314	3
14651	1996	96uyt20WR	RCBD	Warri	IITA-TMS-IBA940237	1997-96uyt20WR-rep3-IITA-TMS-IBA940237_305	3	23776	3	3	305	2
14652	1996	96uyt20WR	RCBD	Warri	IITA-TMS-IBA940239	1997-96uyt20WR-rep3-IITA-TMS-IBA940239_312	3	23777	3	3	312	3
14653	1996	96uyt20WR	RCBD	Warri	IITA-TMS-IBA940270	1997-96uyt20WR-rep3-IITA-TMS-IBA940270_320	3	23778	3	3	320	4
14654	1996	96uyt20WR	RCBD	Warri	TMEB1	1997-96uyt20WR-rep3-TMEB1_315	3	23779	3	3	315	3
14655	1996	96uyt20WR	RCBD	Warri	IITA-TMS-BAD9200068	1997-96uyt20WR-rep4-IITA-TMS-BAD9200068_415	4	23780	4	4	415	5
14656	1996	96uyt20WR	RCBD	Warri	IITA-TMS-IBA30572	1997-96uyt20WR-rep4-IITA-TMS-IBA30572_406	4	23781	4	4	406	5
14657	1996	96uyt20WR	RCBD	Warri	IITA-TMS-IBA8100110	1997-96uyt20WR-rep4-IITA-TMS-IBA8100110_404	4	23782	4	4	404	5
14658	1996	96uyt20WR	RCBD	Warri	IITA-TMS-IBA8101635	1997-96uyt20WR-rep4-IITA-TMS-IBA8101635_419	4	23783	4	4	419	4
14659	1996	96uyt20WR	RCBD	Warri	IITA-TMS-IBA8200058	1997-96uyt20WR-rep4-IITA-TMS-IBA8200058_402	4	23784	4	4	402	3
14660	1996	96uyt20WR	RCBD	Warri	IITA-TMS-IBA8200661	1997-96uyt20WR-rep4-IITA-TMS-IBA8200661_409	4	23785	4	4	409	3
14661	1996	96uyt20WR	RCBD	Warri	IITA-TMS-IBA9002030	1997-96uyt20WR-rep4-IITA-TMS-IBA9002030_416	4	23786	4	4	416	5
14662	1996	96uyt20WR	RCBD	Warri	IITA-TMS-IBA9102322	1997-96uyt20WR-rep4-IITA-TMS-IBA9102322_411	4	23787	4	4	411	4
14663	1996	96uyt20WR	RCBD	Warri	IITA-TMS-IBA9102324	1997-96uyt20WR-rep4-IITA-TMS-IBA9102324_403	4	23788	4	4	403	4
14664	1996	96uyt20WR	RCBD	Warri	IITA-TMS-IBA9102327	1997-96uyt20WR-rep4-IITA-TMS-IBA9102327_412	4	23789	4	4	412	2
14665	1996	96uyt20WR	RCBD	Warri	IITA-TMS-IBA920057	1997-96uyt20WR-rep4-IITA-TMS-IBA920057_408	4	23790	4	4	408	2
14666	1996	96uyt20WR	RCBD	Warri	IITA-TMS-IBA920326	1997-96uyt20WR-rep4-IITA-TMS-IBA920326_401	4	23791	4	4	401	4
14667	1996	96uyt20WR	RCBD	Warri	IITA-TMS-IBA920398	1997-96uyt20WR-rep4-IITA-TMS-IBA920398_420	4	23792	4	4	420	3
14668	1996	96uyt20WR	RCBD	Warri	IITA-TMS-IBA920427	1997-96uyt20WR-rep4-IITA-TMS-IBA920427_407	4	23793	4	4	407	5
14669	1996	96uyt20WR	RCBD	Warri	IITA-TMS-IBA920509	1997-96uyt20WR-rep4-IITA-TMS-IBA920509_410	4	23794	4	4	410	4
14670	1996	96uyt20WR	RCBD	Warri	IITA-TMS-IBA920520	1997-96uyt20WR-rep4-IITA-TMS-IBA920520_418	4	23795	4	4	418	5
14671	1996	96uyt20WR	RCBD	Warri	IITA-TMS-IBA940237	1997-96uyt20WR-rep4-IITA-TMS-IBA940237_405	4	23796	4	4	405	4
14672	1996	96uyt20WR	RCBD	Warri	IITA-TMS-IBA940239	1997-96uyt20WR-rep4-IITA-TMS-IBA940239_413	4	23797	4	4	413	3
14673	1996	96uyt20WR	RCBD	Warri	IITA-TMS-IBA940270	1997-96uyt20WR-rep4-IITA-TMS-IBA940270_417	4	23798	4	4	417	4
14674	1996	96uyt20WR	RCBD	Warri	TMEB1	1997-96uyt20WR-rep4-TMEB1_414	4	23799	4	4	414	2
14675	1997	97ayt10ppMM	RCBD	Malam Madori	IITA-TMS-IBA30572	1998-97ayt10ppMM-rep1-IITA-TMS-IBA30572_102	1	23939	1	1	102	8
14676	1997	97ayt10ppMM	RCBD	Malam Madori	IITA-TMS-IBA4(2)1425	1998-97ayt10ppMM-rep1-IITA-TMS-IBA4(2)1425_105	1	23940	1	1	105	7
14677	1997	97ayt10ppMM	RCBD	Malam Madori	IITA-TMS-IBA8200058	1998-97ayt10ppMM-rep1-IITA-TMS-IBA8200058_107	1	23941	1	1	107	7
14678	1997	97ayt10ppMM	RCBD	Malam Madori	IITA-TMS-IBA920326	1998-97ayt10ppMM-rep1-IITA-TMS-IBA920326_103	1	23942	1	1	103	7
14679	1997	97ayt10ppMM	RCBD	Malam Madori	IITA-TMS-IBA921029	1998-97ayt10ppMM-rep1-IITA-TMS-IBA921029_101	1	23943	1	1	101	9
14680	1997	97ayt10ppMM	RCBD	Malam Madori	IITA-TMS-IBA921151	1998-97ayt10ppMM-rep1-IITA-TMS-IBA921151_104	1	23944	1	1	104	7
14681	1997	97ayt10ppMM	RCBD	Malam Madori	IITA-TMS-IBA930639	1998-97ayt10ppMM-rep1-IITA-TMS-IBA930639_108	1	23945	1	1	108	5
14682	1997	97ayt10ppMM	RCBD	Malam Madori	IITA-TMS-IBA4(2)1425	1998-97ayt10ppMM-rep2-IITA-TMS-IBA4(2)1425_206	2	23946	2	2	206	7
14683	1997	97ayt10ppMM	RCBD	Malam Madori	IITA-TMS-IBA8200058	1998-97ayt10ppMM-rep2-IITA-TMS-IBA8200058_204	2	23947	2	2	204	7
14684	1997	97ayt10ppMM	RCBD	Malam Madori	IITA-TMS-IBA9100153	1998-97ayt10ppMM-rep2-IITA-TMS-IBA9100153_201	2	23948	2	2	201	7
14685	1997	97ayt10ppMM	RCBD	Malam Madori	IITA-TMS-IBA921029	1998-97ayt10ppMM-rep2-IITA-TMS-IBA921029_205	2	23949	2	2	205	8
14686	1997	97ayt10ppMM	RCBD	Malam Madori	IITA-TMS-IBA921047	1998-97ayt10ppMM-rep2-IITA-TMS-IBA921047_209	2	23950	2	2	209	8
14687	1997	97ayt10ppMM	RCBD	Malam Madori	IITA-TMS-IBA921151	1998-97ayt10ppMM-rep2-IITA-TMS-IBA921151_203	2	23951	2	2	203	8
14688	1997	97ayt10ppMM	RCBD	Malam Madori	IITA-TMS-IBA930639	1998-97ayt10ppMM-rep2-IITA-TMS-IBA930639_207	2	23952	2	2	207	7
14689	1997	97ayt40mmselMM	RCBD	Malam Madori	918W02370	1998-97ayt40mmselMM-rep1-918W02370_112	1	24250	1	1	112	6
14690	1997	97ayt40mmselMM	RCBD	Malam Madori	IITA-TMS-IBA30572	1998-97ayt40mmselMM-rep1-IITA-TMS-IBA30572_125	1	24251	1	1	125	6
14691	1997	97ayt40mmselMM	RCBD	Malam Madori	IITA-TMS-IBA9102324	1998-97ayt40mmselMM-rep1-IITA-TMS-IBA9102324_115	1	24252	1	1	115	6
14692	1997	97ayt40mmselMM	RCBD	Malam Madori	IITA-TMS-IBA9102327	1998-97ayt40mmselMM-rep1-IITA-TMS-IBA9102327_109	1	24253	1	1	109	6
14693	1997	97ayt40mmselMM	RCBD	Malam Madori	IITA-TMS-IBA920326	1998-97ayt40mmselMM-rep1-IITA-TMS-IBA920326_137	1	24254	1	1	137	6
14694	1997	97ayt40mmselMM	RCBD	Malam Madori	IITA-TMS-IBA940033	1998-97ayt40mmselMM-rep1-IITA-TMS-IBA940033_107	1	24255	1	1	107	6
14695	1997	97ayt40mmselMM	RCBD	Malam Madori	IITA-TMS-IBA940194	1998-97ayt40mmselMM-rep1-IITA-TMS-IBA940194_121	1	24256	1	1	121	8
14696	1997	97ayt40mmselMM	RCBD	Malam Madori	IITA-TMS-IBA940255	1998-97ayt40mmselMM-rep1-IITA-TMS-IBA940255_131	1	24257	1	1	131	6
14697	1997	97ayt40mmselMM	RCBD	Malam Madori	IITA-TMS-KAN950053	1998-97ayt40mmselMM-rep1-IITA-TMS-KAN950053_132	1	24258	1	1	132	6
14698	1997	97ayt40mmselMM	RCBD	Malam Madori	IITA-TMS-KAN950093	1998-97ayt40mmselMM-rep1-IITA-TMS-KAN950093_136	1	24259	1	1	136	6
14699	1997	97ayt40mmselMM	RCBD	Malam Madori	IITA-TMS-KAN950095	1998-97ayt40mmselMM-rep1-IITA-TMS-KAN950095_117	1	24260	1	1	117	5
14700	1997	97ayt40mmselMM	RCBD	Malam Madori	IITA-TMS-KAN950131	1998-97ayt40mmselMM-rep1-IITA-TMS-KAN950131_113	1	24261	1	1	113	6
14701	1997	97ayt40mmselMM	RCBD	Malam Madori	IITA-TMS-KAN950237	1998-97ayt40mmselMM-rep1-IITA-TMS-KAN950237_102	1	24262	1	1	102	6
14702	1997	97ayt40mmselMM	RCBD	Malam Madori	IITA-TMS-KAN950239	1998-97ayt40mmselMM-rep1-IITA-TMS-KAN950239_130	1	24263	1	1	130	6
14703	1997	97ayt40mmselMM	RCBD	Malam Madori	IITA-TMS-KAN950251	1998-97ayt40mmselMM-rep1-IITA-TMS-KAN950251_123	1	24264	1	1	123	5
14704	1997	97ayt40mmselMM	RCBD	Malam Madori	IITA-TMS-KAN950256	1998-97ayt40mmselMM-rep1-IITA-TMS-KAN950256_101	1	24265	1	1	101	6
14705	1997	97ayt40mmselMM	RCBD	Malam Madori	IITA-TMS-KAN950257	1998-97ayt40mmselMM-rep1-IITA-TMS-KAN950257_111	1	24266	1	1	111	6
14706	1997	97ayt40mmselMM	RCBD	Malam Madori	IITA-TMS-KAN950286	1998-97ayt40mmselMM-rep1-IITA-TMS-KAN950286_134	1	24267	1	1	134	6
14707	1997	97ayt40mmselMM	RCBD	Malam Madori	IITA-TMS-KAN950306	1998-97ayt40mmselMM-rep1-IITA-TMS-KAN950306_139	1	24268	1	1	139	6
14708	1997	97ayt40mmselMM	RCBD	Malam Madori	IITA-TMS-KAN950338	1998-97ayt40mmselMM-rep1-IITA-TMS-KAN950338_108	1	24269	1	1	108	8
14709	1997	97ayt40mmselMM	RCBD	Malam Madori	IITA-TMS-KAN950344	1998-97ayt40mmselMM-rep1-IITA-TMS-KAN950344_135	1	24270	1	1	135	7
14710	1997	97ayt40mmselMM	RCBD	Malam Madori	IITA-TMS-KAN950349	1998-97ayt40mmselMM-rep1-IITA-TMS-KAN950349_103	1	24271	1	1	103	6
14711	1997	97ayt40mmselMM	RCBD	Malam Madori	IITA-TMS-KAN950353	1998-97ayt40mmselMM-rep1-IITA-TMS-KAN950353_126	1	24272	1	1	126	5
14712	1997	97ayt40mmselMM	RCBD	Malam Madori	IITA-TMS-KAN950378	1998-97ayt40mmselMM-rep1-IITA-TMS-KAN950378_129	1	24273	1	1	129	7
14713	1997	97ayt40mmselMM	RCBD	Malam Madori	IITA-TMS-KAN950410	1998-97ayt40mmselMM-rep1-IITA-TMS-KAN950410_128	1	24274	1	1	128	6
14714	1997	97ayt40mmselMM	RCBD	Malam Madori	IITA-TMS-KAN950415	1998-97ayt40mmselMM-rep1-IITA-TMS-KAN950415_138	1	24275	1	1	138	6
14715	1997	97ayt40mmselMM	RCBD	Malam Madori	IITA-TMS-KAN950430	1998-97ayt40mmselMM-rep1-IITA-TMS-KAN950430_122	1	24276	1	1	122	6
14716	1997	97ayt40mmselMM	RCBD	Malam Madori	IITA-TMS-KAN950437	1998-97ayt40mmselMM-rep1-IITA-TMS-KAN950437_120	1	24277	1	1	120	6
14717	1997	97ayt40mmselMM	RCBD	Malam Madori	IITA-TMS-KAN950451	1998-97ayt40mmselMM-rep1-IITA-TMS-KAN950451_110	1	24278	1	1	110	6
14718	1997	97ayt40mmselMM	RCBD	Malam Madori	IITA-TMS-KAN950468	1998-97ayt40mmselMM-rep1-IITA-TMS-KAN950468_104	1	24279	1	1	104	7
14719	1997	97ayt40mmselMM	RCBD	Malam Madori	IITA-TMS-KAN950487	1998-97ayt40mmselMM-rep1-IITA-TMS-KAN950487_105	1	24280	1	1	105	6
14720	1997	97ayt40mmselMM	RCBD	Malam Madori	IITA-TMS-KAN950534	1998-97ayt40mmselMM-rep1-IITA-TMS-KAN950534_106	1	24281	1	1	106	7
14721	1997	97ayt40mmselMM	RCBD	Malam Madori	IITA-TMS-KAN950548	1998-97ayt40mmselMM-rep1-IITA-TMS-KAN950548_114	1	24282	1	1	114	6
14722	1997	97ayt40mmselMM	RCBD	Malam Madori	IITA-TMS-KAN950562	1998-97ayt40mmselMM-rep1-IITA-TMS-KAN950562_124	1	24283	1	1	124	8
14723	1997	97ayt40mmselMM	RCBD	Malam Madori	IITA-TMS-KAN950568	1998-97ayt40mmselMM-rep1-IITA-TMS-KAN950568_116	1	24284	1	1	116	6
14724	1997	97ayt40mmselMM	RCBD	Malam Madori	IITA-TMS-KAN950630	1998-97ayt40mmselMM-rep1-IITA-TMS-KAN950630_140	1	24285	1	1	140	6
14725	1997	97ayt40mmselMM	RCBD	Malam Madori	IITA-TMS-KAN950667	1998-97ayt40mmselMM-rep1-IITA-TMS-KAN950667_133	1	24286	1	1	133	6
14726	1997	97ayt40mmselMM	RCBD	Malam Madori	IITA-TMS-KAN950671	1998-97ayt40mmselMM-rep1-IITA-TMS-KAN950671_119	1	24287	1	1	119	6
14727	1997	97ayt40mmselMM	RCBD	Malam Madori	IITA-TMS-KAN950725	1998-97ayt40mmselMM-rep1-IITA-TMS-KAN950725_118	1	24288	1	1	118	7
14728	1997	97ayt40mmselMM	RCBD	Malam Madori	SM1317-13	1998-97ayt40mmselMM-rep1-SM1317-13_127	1	24289	1	1	127	6
14729	1997	97ayt40mmselMM	RCBD	Malam Madori	918W02370	1998-97ayt40mmselMM-rep2-918W02370_207	2	24290	2	2	207	6
14730	1997	97ayt40mmselMM	RCBD	Malam Madori	IITA-TMS-IBA30572	1998-97ayt40mmselMM-rep2-IITA-TMS-IBA30572_225	2	24291	2	2	225	8
14731	1997	97ayt40mmselMM	RCBD	Malam Madori	IITA-TMS-IBA9102324	1998-97ayt40mmselMM-rep2-IITA-TMS-IBA9102324_231	2	24292	2	2	231	7
14732	1997	97ayt40mmselMM	RCBD	Malam Madori	IITA-TMS-IBA9102327	1998-97ayt40mmselMM-rep2-IITA-TMS-IBA9102327_215	2	24293	2	2	215	6
14733	1997	97ayt40mmselMM	RCBD	Malam Madori	IITA-TMS-IBA920326	1998-97ayt40mmselMM-rep2-IITA-TMS-IBA920326_233	2	24294	2	2	233	7
14734	1997	97ayt40mmselMM	RCBD	Malam Madori	IITA-TMS-IBA940033	1998-97ayt40mmselMM-rep2-IITA-TMS-IBA940033_240	2	24295	2	2	240	6
14735	1997	97ayt40mmselMM	RCBD	Malam Madori	IITA-TMS-KAN950093	1998-97ayt40mmselMM-rep2-IITA-TMS-KAN950093_238	2	24296	2	2	238	6
14736	1997	97ayt40mmselMM	RCBD	Malam Madori	IITA-TMS-KAN950095	1998-97ayt40mmselMM-rep2-IITA-TMS-KAN950095_217	2	24297	2	2	217	6
14737	1997	97ayt40mmselMM	RCBD	Malam Madori	IITA-TMS-KAN950237	1998-97ayt40mmselMM-rep2-IITA-TMS-KAN950237_214	2	24298	2	2	214	7
14738	1997	97ayt40mmselMM	RCBD	Malam Madori	IITA-TMS-KAN950239	1998-97ayt40mmselMM-rep2-IITA-TMS-KAN950239_206	2	24299	2	2	206	6
14739	1997	97ayt40mmselMM	RCBD	Malam Madori	IITA-TMS-KAN950251	1998-97ayt40mmselMM-rep2-IITA-TMS-KAN950251_211	2	24300	2	2	211	6
14740	1997	97ayt40mmselMM	RCBD	Malam Madori	IITA-TMS-KAN950256	1998-97ayt40mmselMM-rep2-IITA-TMS-KAN950256_236	2	24301	2	2	236	6
14741	1997	97ayt40mmselMM	RCBD	Malam Madori	IITA-TMS-KAN950257	1998-97ayt40mmselMM-rep2-IITA-TMS-KAN950257_227	2	24302	2	2	227	6
14742	1997	97ayt40mmselMM	RCBD	Malam Madori	IITA-TMS-KAN950286	1998-97ayt40mmselMM-rep2-IITA-TMS-KAN950286_239	2	24303	2	2	239	6
14743	1997	97ayt40mmselMM	RCBD	Malam Madori	IITA-TMS-KAN950338	1998-97ayt40mmselMM-rep2-IITA-TMS-KAN950338_210	2	24304	2	2	210	6
14744	1997	97ayt40mmselMM	RCBD	Malam Madori	IITA-TMS-KAN950344	1998-97ayt40mmselMM-rep2-IITA-TMS-KAN950344_212	2	24305	2	2	212	6
14745	1997	97ayt40mmselMM	RCBD	Malam Madori	IITA-TMS-KAN950349	1998-97ayt40mmselMM-rep2-IITA-TMS-KAN950349_220	2	24306	2	2	220	6
14746	1997	97ayt40mmselMM	RCBD	Malam Madori	IITA-TMS-KAN950353	1998-97ayt40mmselMM-rep2-IITA-TMS-KAN950353_213	2	24307	2	2	213	6
14747	1997	97ayt40mmselMM	RCBD	Malam Madori	IITA-TMS-KAN950378	1998-97ayt40mmselMM-rep2-IITA-TMS-KAN950378_237	2	24308	2	2	237	7
14748	1997	97ayt40mmselMM	RCBD	Malam Madori	IITA-TMS-KAN950410	1998-97ayt40mmselMM-rep2-IITA-TMS-KAN950410_222	2	24309	2	2	222	5
14749	1997	97ayt40mmselMM	RCBD	Malam Madori	IITA-TMS-KAN950415	1998-97ayt40mmselMM-rep2-IITA-TMS-KAN950415_218	2	24310	2	2	218	6
14750	1997	97ayt40mmselMM	RCBD	Malam Madori	IITA-TMS-KAN950437	1998-97ayt40mmselMM-rep2-IITA-TMS-KAN950437_208	2	24311	2	2	208	6
14751	1997	97ayt40mmselMM	RCBD	Malam Madori	IITA-TMS-KAN950451	1998-97ayt40mmselMM-rep2-IITA-TMS-KAN950451_235	2	24312	2	2	235	5
14752	1997	97ayt40mmselMM	RCBD	Malam Madori	IITA-TMS-KAN950487	1998-97ayt40mmselMM-rep2-IITA-TMS-KAN950487_221	2	24313	2	2	221	5
14753	1997	97ayt40mmselMM	RCBD	Malam Madori	IITA-TMS-KAN950548	1998-97ayt40mmselMM-rep2-IITA-TMS-KAN950548_216	2	24314	2	2	216	6
14754	1997	97ayt40mmselMM	RCBD	Malam Madori	IITA-TMS-KAN950562	1998-97ayt40mmselMM-rep2-IITA-TMS-KAN950562_203	2	24315	2	2	203	6
14755	1997	97ayt40mmselMM	RCBD	Malam Madori	IITA-TMS-KAN950568	1998-97ayt40mmselMM-rep2-IITA-TMS-KAN950568_224	2	24316	2	2	224	6
14756	1997	97ayt40mmselMM	RCBD	Malam Madori	IITA-TMS-KAN950630	1998-97ayt40mmselMM-rep2-IITA-TMS-KAN950630_223	2	24317	2	2	223	5
14757	1997	97ayt40mmselMM	RCBD	Malam Madori	IITA-TMS-KAN950667	1998-97ayt40mmselMM-rep2-IITA-TMS-KAN950667_234	2	24318	2	2	234	6
14758	1997	97ayt40mmselMM	RCBD	Malam Madori	IITA-TMS-KAN950671	1998-97ayt40mmselMM-rep2-IITA-TMS-KAN950671_204	2	24319	2	2	204	6
14759	1997	97ayt40mmselMM	RCBD	Malam Madori	IITA-TMS-KAN950725	1998-97ayt40mmselMM-rep2-IITA-TMS-KAN950725_209	2	24320	2	2	209	8
14760	1997	97ayt40mmselMM	RCBD	Malam Madori	SM1317-13	1998-97ayt40mmselMM-rep2-SM1317-13_201	2	24321	2	2	201	6
14761	1997	97AYT45EbulkIB	RCBD	Ibadan	IITA-TMS-BAD9100462	1998-97AYT45EbulkIB-rep1-IITA-TMS-BAD9100462_111	1	24322	1	1	111	6
14762	1997	97AYT45EbulkIB	RCBD	Ibadan	IITA-TMS-IBA30572	1998-97AYT45EbulkIB-rep1-IITA-TMS-IBA30572_105	1	24323	1	1	105	8
14763	1997	97AYT45EbulkIB	RCBD	Ibadan	IITA-TMS-IBA4(2)1425	1998-97AYT45EbulkIB-rep1-IITA-TMS-IBA4(2)1425_145	1	24324	1	1	145	5
14764	1997	97AYT45EbulkIB	RCBD	Ibadan	IITA-TMS-IBA9001204	1998-97AYT45EbulkIB-rep1-IITA-TMS-IBA9001204_115	1	24325	1	1	115	8
14765	1997	97AYT45EbulkIB	RCBD	Ibadan	IITA-TMS-IBA9001554	1998-97AYT45EbulkIB-rep1-IITA-TMS-IBA9001554_104	1	24326	1	1	104	8
14766	1997	97AYT45EbulkIB	RCBD	Ibadan	IITA-TMS-IBA9001718	1998-97AYT45EbulkIB-rep1-IITA-TMS-IBA9001718_140	1	24327	1	1	140	6
14767	1997	97AYT45EbulkIB	RCBD	Ibadan	IITA-TMS-IBA9101730	1998-97AYT45EbulkIB-rep1-IITA-TMS-IBA9101730_110	1	24328	1	1	110	5
14768	1997	97AYT45EbulkIB	RCBD	Ibadan	IITA-TMS-IBA9102322	1998-97AYT45EbulkIB-rep1-IITA-TMS-IBA9102322_137	1	24329	1	1	137	4
14769	1997	97AYT45EbulkIB	RCBD	Ibadan	IITA-TMS-IBA9102324	1998-97AYT45EbulkIB-rep1-IITA-TMS-IBA9102324_133	1	24330	1	1	133	8
14770	1997	97AYT45EbulkIB	RCBD	Ibadan	IITA-TMS-IBA9102327	1998-97AYT45EbulkIB-rep1-IITA-TMS-IBA9102327_132	1	24331	1	1	132	5
14771	1997	97AYT45EbulkIB	RCBD	Ibadan	IITA-TMS-IBA920325	1998-97AYT45EbulkIB-rep1-IITA-TMS-IBA920325_128	1	24332	1	1	128	6
14772	1997	97AYT45EbulkIB	RCBD	Ibadan	IITA-TMS-IBA920326	1998-97AYT45EbulkIB-rep1-IITA-TMS-IBA920326_142	1	24333	1	1	142	4
14773	1997	97AYT45EbulkIB	RCBD	Ibadan	IITA-TMS-IBA920396	1998-97AYT45EbulkIB-rep1-IITA-TMS-IBA920396_116	1	24334	1	1	116	8
14774	1997	97AYT45EbulkIB	RCBD	Ibadan	IITA-TMS-IBA920398	1998-97AYT45EbulkIB-rep1-IITA-TMS-IBA920398_106	1	24335	1	1	106	8
14775	1997	97AYT45EbulkIB	RCBD	Ibadan	IITA-TMS-IBA930268	1998-97AYT45EbulkIB-rep1-IITA-TMS-IBA930268_102	1	24336	1	1	102	6
14776	1997	97AYT45EbulkIB	RCBD	Ibadan	IITA-TMS-IBA930272	1998-97AYT45EbulkIB-rep1-IITA-TMS-IBA930272_117	1	24337	1	1	117	5
14777	1997	97AYT45EbulkIB	RCBD	Ibadan	IITA-TMS-IBA940039	1998-97AYT45EbulkIB-rep1-IITA-TMS-IBA940039_138	1	24338	1	1	138	4
14778	1997	97AYT45EbulkIB	RCBD	Ibadan	IITA-TMS-IBA940157	1998-97AYT45EbulkIB-rep1-IITA-TMS-IBA940157_107	1	24339	1	1	107	6
14779	1997	97AYT45EbulkIB	RCBD	Ibadan	IITA-TMS-IBA940247	1998-97AYT45EbulkIB-rep1-IITA-TMS-IBA940247_129	1	24340	1	1	129	5
14780	1997	97AYT45EbulkIB	RCBD	Ibadan	IITA-TMS-IBA940348	1998-97AYT45EbulkIB-rep1-IITA-TMS-IBA940348_101	1	24341	1	1	101	6
14781	1997	97AYT45EbulkIB	RCBD	Ibadan	IITA-TMS-IBA940583	1998-97AYT45EbulkIB-rep1-IITA-TMS-IBA940583_136	1	24342	1	1	136	6
14782	1997	97AYT45EbulkIB	RCBD	Ibadan	IITA-TMS-IBA950022	1998-97AYT45EbulkIB-rep1-IITA-TMS-IBA950022_134	1	24343	1	1	134	6
14783	1997	97AYT45EbulkIB	RCBD	Ibadan	IITA-TMS-IBA950030	1998-97AYT45EbulkIB-rep1-IITA-TMS-IBA950030_141	1	24344	1	1	141	5
14784	1997	97AYT45EbulkIB	RCBD	Ibadan	IITA-TMS-IBA950049	1998-97AYT45EbulkIB-rep1-IITA-TMS-IBA950049_131	1	24345	1	1	131	6
14785	1997	97AYT45EbulkIB	RCBD	Ibadan	IITA-TMS-IBA950063	1998-97AYT45EbulkIB-rep1-IITA-TMS-IBA950063_118	1	24346	1	1	118	6
14786	1997	97AYT45EbulkIB	RCBD	Ibadan	IITA-TMS-IBA950073	1998-97AYT45EbulkIB-rep1-IITA-TMS-IBA950073_103	1	24347	1	1	103	6
14787	1997	97AYT45EbulkIB	RCBD	Ibadan	IITA-TMS-IBA950130	1998-97AYT45EbulkIB-rep1-IITA-TMS-IBA950130_119	1	24348	1	1	119	7
14788	1997	97AYT45EbulkIB	RCBD	Ibadan	IITA-TMS-IBA950135	1998-97AYT45EbulkIB-rep1-IITA-TMS-IBA950135_125	1	24349	1	1	125	7
14789	1997	97AYT45EbulkIB	RCBD	Ibadan	IITA-TMS-IBA950166	1998-97AYT45EbulkIB-rep1-IITA-TMS-IBA950166_127	1	24350	1	1	127	3
14790	1997	97AYT45EbulkIB	RCBD	Ibadan	IITA-TMS-IBA950180	1998-97AYT45EbulkIB-rep1-IITA-TMS-IBA950180_114	1	24351	1	1	114	6
14791	1997	97AYT45EbulkIB	RCBD	Ibadan	IITA-TMS-IBA950195	1998-97AYT45EbulkIB-rep1-IITA-TMS-IBA950195_130	1	24352	1	1	130	4
14792	1997	97AYT45EbulkIB	RCBD	Ibadan	IITA-TMS-IBA950264	1998-97AYT45EbulkIB-rep1-IITA-TMS-IBA950264_120	1	24353	1	1	120	7
14793	1997	97AYT45EbulkIB	RCBD	Ibadan	IITA-TMS-IBA950270	1998-97AYT45EbulkIB-rep1-IITA-TMS-IBA950270_112	1	24354	1	1	112	4
14794	1997	97AYT45EbulkIB	RCBD	Ibadan	IITA-TMS-IBA950306	1998-97AYT45EbulkIB-rep1-IITA-TMS-IBA950306_135	1	24355	1	1	135	6
14795	1997	97AYT45EbulkIB	RCBD	Ibadan	IITA-TMS-IBA950452	1998-97AYT45EbulkIB-rep1-IITA-TMS-IBA950452_108	1	24356	1	1	108	6
14796	1997	97AYT45EbulkIB	RCBD	Ibadan	IITA-TMS-IBA950468	1998-97AYT45EbulkIB-rep1-IITA-TMS-IBA950468_139	1	24357	1	1	139	4
14797	1997	97AYT45EbulkIB	RCBD	Ibadan	IITA-TMS-IBA950504	1998-97AYT45EbulkIB-rep1-IITA-TMS-IBA950504_126	1	24358	1	1	126	6
14798	1997	97AYT45EbulkIB	RCBD	Ibadan	IITA-TMS-IBA951009	1998-97AYT45EbulkIB-rep1-IITA-TMS-IBA951009_109	1	24359	1	1	109	6
14799	1997	97AYT45EbulkIB	RCBD	Ibadan	TMEB9	1998-97AYT45EbulkIB-rep1-OLEKANGA_123	1	24360	1	1	123	5
14800	1997	97AYT45EbulkIB	RCBD	Ibadan	RB89509	1998-97AYT45EbulkIB-rep1-RB89509_121	1	24361	1	1	121	6
14801	1997	97AYT45EbulkIB	RCBD	Ibadan	RB920099	1998-97AYT45EbulkIB-rep1-RB920099_122	1	24362	1	1	122	6
14802	1997	97AYT45EbulkIB	RCBD	Ibadan	TMEB1	1998-97AYT45EbulkIB-rep1-TMEB1_113	1	24363	1	1	113	6
14803	1997	97AYT45EbulkIB	RCBD	Ibadan	TMEB12	1998-97AYT45EbulkIB-rep1-TOKUNBO_124	1	24364	1	1	124	5
14804	1997	97AYT45EbulkIB	RCBD	Ibadan	IITA-TMS-BAD9100462	1998-97AYT45EbulkIB-rep2-IITA-TMS-BAD9100462_212	2	24365	2	2	212	2
14805	1997	97AYT45EbulkIB	RCBD	Ibadan	IITA-TMS-IBA30572	1998-97AYT45EbulkIB-rep2-IITA-TMS-IBA30572_223	2	24366	2	2	223	6
14806	1997	97AYT45EbulkIB	RCBD	Ibadan	IITA-TMS-IBA4(2)1425	1998-97AYT45EbulkIB-rep2-IITA-TMS-IBA4(2)1425_213	2	24367	2	2	213	4
14807	1997	97AYT45EbulkIB	RCBD	Ibadan	IITA-TMS-IBA9001204	1998-97AYT45EbulkIB-rep2-IITA-TMS-IBA9001204_210	2	24368	2	2	210	4
14808	1997	97AYT45EbulkIB	RCBD	Ibadan	IITA-TMS-IBA9001554	1998-97AYT45EbulkIB-rep2-IITA-TMS-IBA9001554_201	2	24369	2	2	201	5
14809	1997	97AYT45EbulkIB	RCBD	Ibadan	IITA-TMS-IBA9001718	1998-97AYT45EbulkIB-rep2-IITA-TMS-IBA9001718_240	2	24370	2	2	240	8
14810	1997	97AYT45EbulkIB	RCBD	Ibadan	IITA-TMS-IBA9102322	1998-97AYT45EbulkIB-rep2-IITA-TMS-IBA9102322_237	2	24371	2	2	237	6
14811	1997	97AYT45EbulkIB	RCBD	Ibadan	IITA-TMS-IBA9102324	1998-97AYT45EbulkIB-rep2-IITA-TMS-IBA9102324_233	2	24372	2	2	233	6
14812	1997	97AYT45EbulkIB	RCBD	Ibadan	IITA-TMS-IBA9102327	1998-97AYT45EbulkIB-rep2-IITA-TMS-IBA9102327_228	2	24373	2	2	228	4
14813	1997	97AYT45EbulkIB	RCBD	Ibadan	IITA-TMS-IBA920326	1998-97AYT45EbulkIB-rep2-IITA-TMS-IBA920326_241	2	24374	2	2	241	7
14814	1997	97AYT45EbulkIB	RCBD	Ibadan	IITA-TMS-IBA920396	1998-97AYT45EbulkIB-rep2-IITA-TMS-IBA920396_235	2	24375	2	2	235	5
14815	1997	97AYT45EbulkIB	RCBD	Ibadan	IITA-TMS-IBA920398	1998-97AYT45EbulkIB-rep2-IITA-TMS-IBA920398_206	2	24376	2	2	206	4
14816	1997	97AYT45EbulkIB	RCBD	Ibadan	IITA-TMS-IBA930268	1998-97AYT45EbulkIB-rep2-IITA-TMS-IBA930268_239	2	24377	2	2	239	4
14817	1997	97AYT45EbulkIB	RCBD	Ibadan	IITA-TMS-IBA930272	1998-97AYT45EbulkIB-rep2-IITA-TMS-IBA930272_217	2	24378	2	2	217	6
14818	1997	97AYT45EbulkIB	RCBD	Ibadan	IITA-TMS-IBA940039	1998-97AYT45EbulkIB-rep2-IITA-TMS-IBA940039_225	2	24379	2	2	225	6
14819	1997	97AYT45EbulkIB	RCBD	Ibadan	IITA-TMS-IBA940157	1998-97AYT45EbulkIB-rep2-IITA-TMS-IBA940157_218	2	24380	2	2	218	5
14820	1997	97AYT45EbulkIB	RCBD	Ibadan	IITA-TMS-IBA940247	1998-97AYT45EbulkIB-rep2-IITA-TMS-IBA940247_214	2	24381	2	2	214	4
14821	1997	97AYT45EbulkIB	RCBD	Ibadan	IITA-TMS-IBA940283	1998-97AYT45EbulkIB-rep2-IITA-TMS-IBA940283_221	2	24382	2	2	221	6
14822	1997	97AYT45EbulkIB	RCBD	Ibadan	IITA-TMS-IBA940348	1998-97AYT45EbulkIB-rep2-IITA-TMS-IBA940348_220	2	24383	2	2	220	6
14823	1997	97AYT45EbulkIB	RCBD	Ibadan	IITA-TMS-IBA940583	1998-97AYT45EbulkIB-rep2-IITA-TMS-IBA940583_234	2	24384	2	2	234	5
14824	1997	97AYT45EbulkIB	RCBD	Ibadan	IITA-TMS-IBA950022	1998-97AYT45EbulkIB-rep2-IITA-TMS-IBA950022_230	2	24385	2	2	230	5
14825	1997	97AYT45EbulkIB	RCBD	Ibadan	IITA-TMS-IBA950030	1998-97AYT45EbulkIB-rep2-IITA-TMS-IBA950030_245	2	24386	2	2	245	5
14826	1997	97AYT45EbulkIB	RCBD	Ibadan	IITA-TMS-IBA950049	1998-97AYT45EbulkIB-rep2-IITA-TMS-IBA950049_236	2	24387	2	2	236	6
14827	1997	97AYT45EbulkIB	RCBD	Ibadan	IITA-TMS-IBA950063	1998-97AYT45EbulkIB-rep2-IITA-TMS-IBA950063_243	2	24388	2	2	243	3
14828	1997	97AYT45EbulkIB	RCBD	Ibadan	IITA-TMS-IBA950073	1998-97AYT45EbulkIB-rep2-IITA-TMS-IBA950073_208	2	24389	2	2	208	4
14829	1997	97AYT45EbulkIB	RCBD	Ibadan	IITA-TMS-IBA950130	1998-97AYT45EbulkIB-rep2-IITA-TMS-IBA950130_224	2	24390	2	2	224	6
14830	1997	97AYT45EbulkIB	RCBD	Ibadan	IITA-TMS-IBA950135	1998-97AYT45EbulkIB-rep2-IITA-TMS-IBA950135_216	2	24391	2	2	216	5
14831	1997	97AYT45EbulkIB	RCBD	Ibadan	IITA-TMS-IBA950180	1998-97AYT45EbulkIB-rep2-IITA-TMS-IBA950180_232	2	24392	2	2	232	5
14832	1997	97AYT45EbulkIB	RCBD	Ibadan	IITA-TMS-IBA950195	1998-97AYT45EbulkIB-rep2-IITA-TMS-IBA950195_229	2	24393	2	2	229	4
14833	1997	97AYT45EbulkIB	RCBD	Ibadan	IITA-TMS-IBA950264	1998-97AYT45EbulkIB-rep2-IITA-TMS-IBA950264_227	2	24394	2	2	227	5
14834	1997	97AYT45EbulkIB	RCBD	Ibadan	IITA-TMS-IBA950270	1998-97AYT45EbulkIB-rep2-IITA-TMS-IBA950270_242	2	24395	2	2	242	6
14835	1997	97AYT45EbulkIB	RCBD	Ibadan	IITA-TMS-IBA950279	1998-97AYT45EbulkIB-rep2-IITA-TMS-IBA950279_219	2	24396	2	2	219	5
14836	1997	97AYT45EbulkIB	RCBD	Ibadan	IITA-TMS-IBA950306	1998-97AYT45EbulkIB-rep2-IITA-TMS-IBA950306_231	2	24397	2	2	231	6
14837	1997	97AYT45EbulkIB	RCBD	Ibadan	IITA-TMS-IBA950452	1998-97AYT45EbulkIB-rep2-IITA-TMS-IBA950452_222	2	24398	2	2	222	6
14838	1997	97AYT45EbulkIB	RCBD	Ibadan	IITA-TMS-IBA950468	1998-97AYT45EbulkIB-rep2-IITA-TMS-IBA950468_215	2	24399	2	2	215	4
14839	1997	97AYT45EbulkIB	RCBD	Ibadan	IITA-TMS-IBA950504	1998-97AYT45EbulkIB-rep2-IITA-TMS-IBA950504_205	2	24400	2	2	205	7
14840	1997	97AYT45EbulkIB	RCBD	Ibadan	IITA-TMS-IBA951009	1998-97AYT45EbulkIB-rep2-IITA-TMS-IBA951009_203	2	24401	2	2	203	6
14841	1997	97AYT45EbulkIB	RCBD	Ibadan	TMEB9	1998-97AYT45EbulkIB-rep2-OLEKANGA_211	2	24402	2	2	211	5
14842	1997	97AYT45EbulkIB	RCBD	Ibadan	RB89509	1998-97AYT45EbulkIB-rep2-RB89509_209	2	24403	2	2	209	4
14843	1997	97AYT45EbulkIB	RCBD	Ibadan	RB920099	1998-97AYT45EbulkIB-rep2-RB920099_244	2	24404	2	2	244	6
14844	1997	97AYT45EbulkIB	RCBD	Ibadan	TMEB1	1998-97AYT45EbulkIB-rep2-TMEB1_238	2	24405	2	2	238	3
14845	1997	97AYT45EbulkIB	RCBD	Ibadan	TMEB12	1998-97AYT45EbulkIB-rep2-TOKUNBO_207	2	24406	2	2	207	5
14846	1997	97AYT45EbulkIB	RCBD	Ibadan	IITA-TMS-BAD9100462	1998-97AYT45EbulkIB-rep3-IITA-TMS-BAD9100462_319	3	24407	3	3	319	4
14847	1997	97AYT45EbulkIB	RCBD	Ibadan	IITA-TMS-IBA30572	1998-97AYT45EbulkIB-rep3-IITA-TMS-IBA30572_308	3	24408	3	3	308	6
14848	1997	97AYT45EbulkIB	RCBD	Ibadan	IITA-TMS-IBA4(2)1425	1998-97AYT45EbulkIB-rep3-IITA-TMS-IBA4(2)1425_335	3	24409	3	3	335	5
14849	1997	97AYT45EbulkIB	RCBD	Ibadan	IITA-TMS-IBA9001204	1998-97AYT45EbulkIB-rep3-IITA-TMS-IBA9001204_314	3	24410	3	3	314	5
14850	1997	97AYT45EbulkIB	RCBD	Ibadan	IITA-TMS-IBA9001554	1998-97AYT45EbulkIB-rep3-IITA-TMS-IBA9001554_323	3	24411	3	3	323	5
14851	1997	97AYT45EbulkIB	RCBD	Ibadan	IITA-TMS-IBA9001718	1998-97AYT45EbulkIB-rep3-IITA-TMS-IBA9001718_336	3	24412	3	3	336	5
14852	1997	97AYT45EbulkIB	RCBD	Ibadan	IITA-TMS-IBA9101730	1998-97AYT45EbulkIB-rep3-IITA-TMS-IBA9101730_313	3	24413	3	3	313	5
14853	1997	97AYT45EbulkIB	RCBD	Ibadan	IITA-TMS-IBA9102322	1998-97AYT45EbulkIB-rep3-IITA-TMS-IBA9102322_329	3	24414	3	3	329	4
14854	1997	97AYT45EbulkIB	RCBD	Ibadan	IITA-TMS-IBA9102324	1998-97AYT45EbulkIB-rep3-IITA-TMS-IBA9102324_334	3	24415	3	3	334	5
14855	1997	97AYT45EbulkIB	RCBD	Ibadan	IITA-TMS-IBA9102327	1998-97AYT45EbulkIB-rep3-IITA-TMS-IBA9102327_317	3	24416	3	3	317	5
14856	1997	97AYT45EbulkIB	RCBD	Ibadan	IITA-TMS-IBA920325	1998-97AYT45EbulkIB-rep3-IITA-TMS-IBA920325_304	3	24417	3	3	304	5
14857	1997	97AYT45EbulkIB	RCBD	Ibadan	IITA-TMS-IBA920326	1998-97AYT45EbulkIB-rep3-IITA-TMS-IBA920326_340	3	24418	3	3	340	6
14858	1997	97AYT45EbulkIB	RCBD	Ibadan	IITA-TMS-IBA920396	1998-97AYT45EbulkIB-rep3-IITA-TMS-IBA920396_316	3	24419	3	3	316	7
14859	1997	97AYT45EbulkIB	RCBD	Ibadan	IITA-TMS-IBA920398	1998-97AYT45EbulkIB-rep3-IITA-TMS-IBA920398_306	3	24420	3	3	306	6
14860	1997	97AYT45EbulkIB	RCBD	Ibadan	IITA-TMS-IBA930268	1998-97AYT45EbulkIB-rep3-IITA-TMS-IBA930268_326	3	24421	3	3	326	5
14861	1997	97AYT45EbulkIB	RCBD	Ibadan	IITA-TMS-IBA930272	1998-97AYT45EbulkIB-rep3-IITA-TMS-IBA930272_305	3	24422	3	3	305	5
14862	1997	97AYT45EbulkIB	RCBD	Ibadan	IITA-TMS-IBA940039	1998-97AYT45EbulkIB-rep3-IITA-TMS-IBA940039_328	3	24423	3	3	328	6
14863	1997	97AYT45EbulkIB	RCBD	Ibadan	IITA-TMS-IBA940157	1998-97AYT45EbulkIB-rep3-IITA-TMS-IBA940157_309	3	24424	3	3	309	4
14864	1997	97AYT45EbulkIB	RCBD	Ibadan	IITA-TMS-IBA940247	1998-97AYT45EbulkIB-rep3-IITA-TMS-IBA940247_338	3	24425	3	3	338	5
14865	1997	97AYT45EbulkIB	RCBD	Ibadan	IITA-TMS-IBA940283	1998-97AYT45EbulkIB-rep3-IITA-TMS-IBA940283_324	3	24426	3	3	324	5
14866	1997	97AYT45EbulkIB	RCBD	Ibadan	IITA-TMS-IBA940348	1998-97AYT45EbulkIB-rep3-IITA-TMS-IBA940348_330	3	24427	3	3	330	6
14867	1997	97AYT45EbulkIB	RCBD	Ibadan	IITA-TMS-IBA940583	1998-97AYT45EbulkIB-rep3-IITA-TMS-IBA940583_344	3	24428	3	3	344	6
14868	1997	97AYT45EbulkIB	RCBD	Ibadan	IITA-TMS-IBA950022	1998-97AYT45EbulkIB-rep3-IITA-TMS-IBA950022_343	3	24429	3	3	343	5
14869	1997	97AYT45EbulkIB	RCBD	Ibadan	IITA-TMS-IBA950030	1998-97AYT45EbulkIB-rep3-IITA-TMS-IBA950030_320	3	24430	3	3	320	5
14870	1997	97AYT45EbulkIB	RCBD	Ibadan	IITA-TMS-IBA950049	1998-97AYT45EbulkIB-rep3-IITA-TMS-IBA950049_345	3	24431	3	3	345	5
14871	1997	97AYT45EbulkIB	RCBD	Ibadan	IITA-TMS-IBA950063	1998-97AYT45EbulkIB-rep3-IITA-TMS-IBA950063_325	3	24432	3	3	325	4
14872	1997	97AYT45EbulkIB	RCBD	Ibadan	IITA-TMS-IBA950073	1998-97AYT45EbulkIB-rep3-IITA-TMS-IBA950073_315	3	24433	3	3	315	5
14873	1997	97AYT45EbulkIB	RCBD	Ibadan	IITA-TMS-IBA950130	1998-97AYT45EbulkIB-rep3-IITA-TMS-IBA950130_337	3	24434	3	3	337	6
14874	1997	97AYT45EbulkIB	RCBD	Ibadan	IITA-TMS-IBA950135	1998-97AYT45EbulkIB-rep3-IITA-TMS-IBA950135_331	3	24435	3	3	331	5
14875	1997	97AYT45EbulkIB	RCBD	Ibadan	IITA-TMS-IBA950166	1998-97AYT45EbulkIB-rep3-IITA-TMS-IBA950166_318	3	24436	3	3	318	4
14876	1997	97AYT45EbulkIB	RCBD	Ibadan	IITA-TMS-IBA950180	1998-97AYT45EbulkIB-rep3-IITA-TMS-IBA950180_342	3	24437	3	3	342	6
14877	1997	97AYT45EbulkIB	RCBD	Ibadan	IITA-TMS-IBA950195	1998-97AYT45EbulkIB-rep3-IITA-TMS-IBA950195_339	3	24438	3	3	339	5
14878	1997	97AYT45EbulkIB	RCBD	Ibadan	IITA-TMS-IBA950264	1998-97AYT45EbulkIB-rep3-IITA-TMS-IBA950264_333	3	24439	3	3	333	6
14879	1997	97AYT45EbulkIB	RCBD	Ibadan	IITA-TMS-IBA950270	1998-97AYT45EbulkIB-rep3-IITA-TMS-IBA950270_322	3	24440	3	3	322	5
14880	1997	97AYT45EbulkIB	RCBD	Ibadan	IITA-TMS-IBA950279	1998-97AYT45EbulkIB-rep3-IITA-TMS-IBA950279_327	3	24441	3	3	327	5
14881	1997	97AYT45EbulkIB	RCBD	Ibadan	IITA-TMS-IBA950306	1998-97AYT45EbulkIB-rep3-IITA-TMS-IBA950306_302	3	24442	3	3	302	5
14882	1997	97AYT45EbulkIB	RCBD	Ibadan	IITA-TMS-IBA950452	1998-97AYT45EbulkIB-rep3-IITA-TMS-IBA950452_311	3	24443	3	3	311	6
14883	1997	97AYT45EbulkIB	RCBD	Ibadan	IITA-TMS-IBA950468	1998-97AYT45EbulkIB-rep3-IITA-TMS-IBA950468_307	3	24444	3	3	307	5
14884	1997	97AYT45EbulkIB	RCBD	Ibadan	IITA-TMS-IBA950504	1998-97AYT45EbulkIB-rep3-IITA-TMS-IBA950504_321	3	24445	3	3	321	6
14885	1997	97AYT45EbulkIB	RCBD	Ibadan	IITA-TMS-IBA951009	1998-97AYT45EbulkIB-rep3-IITA-TMS-IBA951009_312	3	24446	3	3	312	4
14886	1997	97AYT45EbulkIB	RCBD	Ibadan	TMEB9	1998-97AYT45EbulkIB-rep3-OLEKANGA_332	3	24447	3	3	332	4
14887	1997	97AYT45EbulkIB	RCBD	Ibadan	RB89509	1998-97AYT45EbulkIB-rep3-RB89509_303	3	24448	3	3	303	4
14888	1997	97AYT45EbulkIB	RCBD	Ibadan	RB920099	1998-97AYT45EbulkIB-rep3-RB920099_341	3	24449	3	3	341	5
14889	1997	97AYT45EbulkIB	RCBD	Ibadan	TMEB1	1998-97AYT45EbulkIB-rep3-TMEB1_301	3	24450	3	3	301	4
14890	1997	97AYT45EbulkIB	RCBD	Ibadan	TMEB12	1998-97AYT45EbulkIB-rep3-TOKUNBO_310	3	24451	3	3	310	5
14891	1997	97ayt47lcnMK	RCBD	Mokwa	TMEB282	1998-97ayt47lcnMK-rep1-ALICE-LOCAL_113	1	24521	1	1	113	3
14892	1997	97ayt47lcnMK	RCBD	Mokwa	IITA-TMS-BAD9100455	1998-97ayt47lcnMK-rep1-IITA-TMS-BAD9100455_111	1	24522	1	1	111	3
14893	1997	97ayt47lcnMK	RCBD	Mokwa	IITA-TMS-IBA30474	1998-97ayt47lcnMK-rep1-IITA-TMS-IBA30474_131	1	24523	1	1	131	3
14894	1997	97ayt47lcnMK	RCBD	Mokwa	IITA-TMS-IBA30572	1998-97ayt47lcnMK-rep1-IITA-TMS-IBA30572_123	1	24524	1	1	123	7
14895	1997	97ayt47lcnMK	RCBD	Mokwa	IITA-TMS-IBA4(2)1425	1998-97ayt47lcnMK-rep1-IITA-TMS-IBA4(2)1425_144	1	24525	1	1	144	6
14896	1997	97ayt47lcnMK	RCBD	Mokwa	IITA-TMS-IBA8101635	1998-97ayt47lcnMK-rep1-IITA-TMS-IBA8101635_141	1	24526	1	1	141	7
14897	1997	97ayt47lcnMK	RCBD	Mokwa	IITA-TMS-IBA8200058	1998-97ayt47lcnMK-rep1-IITA-TMS-IBA8200058_140	1	24527	1	1	140	6
14898	1997	97ayt47lcnMK	RCBD	Mokwa	IITA-TMS-IBA8700018-42	1998-97ayt47lcnMK-rep1-IITA-TMS-IBA8700018-42_105	1	24528	1	1	105	6
14899	1997	97ayt47lcnMK	RCBD	Mokwa	IITA-TMS-IBA8802555	1998-97ayt47lcnMK-rep1-IITA-TMS-IBA8802555_143	1	24529	1	1	143	6
14900	1997	97ayt47lcnMK	RCBD	Mokwa	IITA-TMS-IBA8900003-13	1998-97ayt47lcnMK-rep1-IITA-TMS-IBA8900003-13_147	1	24530	1	1	147	7
14901	1997	97ayt47lcnMK	RCBD	Mokwa	IITA-TMS-IBA8900250	1998-97ayt47lcnMK-rep1-IITA-TMS-IBA8900250_135	1	24531	1	1	135	7
14902	1997	97ayt47lcnMK	RCBD	Mokwa	IITA-TMS-IBA9000330	1998-97ayt47lcnMK-rep1-IITA-TMS-IBA9000330_127	1	24532	1	1	127	5
14903	1997	97ayt47lcnMK	RCBD	Mokwa	IITA-TMS-IBA9001554	1998-97ayt47lcnMK-rep1-IITA-TMS-IBA9001554_124	1	24533	1	1	124	6
14904	1997	97ayt47lcnMK	RCBD	Mokwa	IITA-TMS-IBA9100416	1998-97ayt47lcnMK-rep1-IITA-TMS-IBA9100416_106	1	24534	1	1	106	6
14905	1997	97ayt47lcnMK	RCBD	Mokwa	IITA-TMS-IBA9100419	1998-97ayt47lcnMK-rep1-IITA-TMS-IBA9100419_132	1	24535	1	1	132	6
14906	1997	97ayt47lcnMK	RCBD	Mokwa	IITA-TMS-IBA9100438	1998-97ayt47lcnMK-rep1-IITA-TMS-IBA9100438_138	1	24536	1	1	138	6
14907	1997	97ayt47lcnMK	RCBD	Mokwa	IITA-TMS-IBA9100453	1998-97ayt47lcnMK-rep1-IITA-TMS-IBA9100453_102	1	24537	1	1	102	6
14908	1997	97ayt47lcnMK	RCBD	Mokwa	IITA-TMS-IBA9100455	1998-97ayt47lcnMK-rep1-IITA-TMS-IBA9100455_126	1	24538	1	1	126	6
14909	1997	97ayt47lcnMK	RCBD	Mokwa	IITA-TMS-IBA9102163	1998-97ayt47lcnMK-rep1-IITA-TMS-IBA9102163_122	1	24539	1	1	122	6
14910	1997	97ayt47lcnMK	RCBD	Mokwa	IITA-TMS-IBA9102312	1998-97ayt47lcnMK-rep1-IITA-TMS-IBA9102312_104	1	24540	1	1	104	4
14911	1997	97ayt47lcnMK	RCBD	Mokwa	IITA-TMS-IBA9102316	1998-97ayt47lcnMK-rep1-IITA-TMS-IBA9102316_139	1	24541	1	1	139	5
14912	1997	97ayt47lcnMK	RCBD	Mokwa	IITA-TMS-IBA9102317	1998-97ayt47lcnMK-rep1-IITA-TMS-IBA9102317_145	1	24542	1	1	145	5
14913	1997	97ayt47lcnMK	RCBD	Mokwa	IITA-TMS-IBA9102319	1998-97ayt47lcnMK-rep1-IITA-TMS-IBA9102319_130	1	24543	1	1	130	6
14914	1997	97ayt47lcnMK	RCBD	Mokwa	IITA-TMS-IBA9102325	1998-97ayt47lcnMK-rep1-IITA-TMS-IBA9102325_136	1	24544	1	1	136	6
14915	1997	97ayt47lcnMK	RCBD	Mokwa	IITA-TMS-IBA91B00462	1998-97ayt47lcnMK-rep1-IITA-TMS-IBA91B00462_109	1	24545	1	1	109	6
14916	1997	97ayt47lcnMK	RCBD	Mokwa	IITA-TMS-IBA920057	1998-97ayt47lcnMK-rep1-IITA-TMS-IBA920057_142	1	24546	1	1	142	6
14917	1997	97ayt47lcnMK	RCBD	Mokwa	IITA-TMS-IBA920326	1998-97ayt47lcnMK-rep1-IITA-TMS-IBA920326_114	1	24547	1	1	114	7
14918	1997	97ayt47lcnMK	RCBD	Mokwa	IITA-TMS-IBA920342	1998-97ayt47lcnMK-rep1-IITA-TMS-IBA920342_119	1	24548	1	1	119	6
14919	1997	97ayt47lcnMK	RCBD	Mokwa	IITA-TMS-IBA920398	1998-97ayt47lcnMK-rep1-IITA-TMS-IBA920398_112	1	24549	1	1	112	5
14920	1997	97ayt47lcnMK	RCBD	Mokwa	IITA-TMS-IBA920427	1998-97ayt47lcnMK-rep1-IITA-TMS-IBA920427_134	1	24550	1	1	134	5
14921	1997	97ayt47lcnMK	RCBD	Mokwa	IITA-TMS-IBA920429	1998-97ayt47lcnMK-rep1-IITA-TMS-IBA920429_121	1	24551	1	1	121	6
14922	1997	97ayt47lcnMK	RCBD	Mokwa	IITA-TMS-IBA921014	1998-97ayt47lcnMK-rep1-IITA-TMS-IBA921014_129	1	24552	1	1	129	5
14923	1997	97ayt47lcnMK	RCBD	Mokwa	IITA-TMS-IBA921043	1998-97ayt47lcnMK-rep1-IITA-TMS-IBA921043_146	1	24553	1	1	146	5
14924	1997	97ayt47lcnMK	RCBD	Mokwa	IITA-TMS-IBA921047	1998-97ayt47lcnMK-rep1-IITA-TMS-IBA921047_118	1	24554	1	1	118	6
14925	1997	97ayt47lcnMK	RCBD	Mokwa	IITA-TMS-IBA921141	1998-97ayt47lcnMK-rep1-IITA-TMS-IBA921141_110	1	24555	1	1	110	7
14926	1997	97ayt47lcnMK	RCBD	Mokwa	TMEB117	1998-97ayt47lcnMK-rep1-ISU_101	1	24556	1	1	101	4
14927	1997	97ayt47lcnMK	RCBD	Mokwa	TMEB6	1998-97ayt47lcnMK-rep1-LAPAI-1_115	1	24557	1	1	115	5
14928	1997	97ayt47lcnMK	RCBD	Mokwa	M96LCN-1	1998-97ayt47lcnMK-rep1-M96LCN-1_137	1	24558	1	1	137	6
14929	1997	97ayt47lcnMK	RCBD	Mokwa	M96LCN-2	1998-97ayt47lcnMK-rep1-M96LCN-2_108	1	24559	1	1	108	6
14930	1997	97ayt47lcnMK	RCBD	Mokwa	M96LCN-3	1998-97ayt47lcnMK-rep1-M96LCN-3_107	1	24560	1	1	107	7
14931	1997	97ayt47lcnMK	RCBD	Mokwa	M96LCN-5	1998-97ayt47lcnMK-rep1-M96LCN-5_120	1	24561	1	1	120	6
14932	1997	97ayt47lcnMK	RCBD	Mokwa	M96_LCN-6(Aus)	1998-97ayt47lcnMK-rep1-M96LCN-6_133	1	24562	1	1	133	7
14933	1997	97ayt47lcnMK	RCBD	Mokwa	MS-20	1998-97ayt47lcnMK-rep1-MS-20_117	1	24563	1	1	117	5
14934	1997	97ayt47lcnMK	RCBD	Mokwa	NR7721	1998-97ayt47lcnMK-rep1-NR7721_116	1	24564	1	1	116	5
14935	1997	97ayt47lcnMK	RCBD	Mokwa	TMEB9	1998-97ayt47lcnMK-rep1-OLEKANGA_128	1	24565	1	1	128	6
14936	1997	97ayt47lcnMK	RCBD	Mokwa	TMEB1	1998-97ayt47lcnMK-rep1-TMEB1_103	1	24566	1	1	103	5
14937	1997	97ayt47lcnMK	RCBD	Mokwa	TMEB12	1998-97ayt47lcnMK-rep1-TOKUNBO_125	1	24567	1	1	125	6
14938	1997	97ayt47lcnMK	RCBD	Mokwa	TMEB282	1998-97ayt47lcnMK-rep2-ALICE-LOCAL_240	2	24568	2	2	240	6
14939	1997	97ayt47lcnMK	RCBD	Mokwa	IITA-TMS-BAD9100455	1998-97ayt47lcnMK-rep2-IITA-TMS-BAD9100455_205	2	24569	2	2	205	5
14940	1997	97ayt47lcnMK	RCBD	Mokwa	IITA-TMS-IBA30572	1998-97ayt47lcnMK-rep2-IITA-TMS-IBA30572_211	2	24570	2	2	211	7
14941	1997	97ayt47lcnMK	RCBD	Mokwa	IITA-TMS-IBA4(2)1425	1998-97ayt47lcnMK-rep2-IITA-TMS-IBA4(2)1425_242	2	24571	2	2	242	6
14942	1997	97ayt47lcnMK	RCBD	Mokwa	IITA-TMS-IBA8101635	1998-97ayt47lcnMK-rep2-IITA-TMS-IBA8101635_246	2	24572	2	2	246	7
14943	1997	97ayt47lcnMK	RCBD	Mokwa	IITA-TMS-IBA8200058	1998-97ayt47lcnMK-rep2-IITA-TMS-IBA8200058_238	2	24573	2	2	238	7
14944	1997	97ayt47lcnMK	RCBD	Mokwa	IITA-TMS-IBA8700018-42	1998-97ayt47lcnMK-rep2-IITA-TMS-IBA8700018-42_214	2	24574	2	2	214	7
14945	1997	97ayt47lcnMK	RCBD	Mokwa	IITA-TMS-IBA8802555	1998-97ayt47lcnMK-rep2-IITA-TMS-IBA8802555_245	2	24575	2	2	245	6
14946	1997	97ayt47lcnMK	RCBD	Mokwa	IITA-TMS-IBA8900003-13	1998-97ayt47lcnMK-rep2-IITA-TMS-IBA8900003-13_235	2	24576	2	2	235	6
14947	1997	97ayt47lcnMK	RCBD	Mokwa	IITA-TMS-IBA8900250	1998-97ayt47lcnMK-rep2-IITA-TMS-IBA8900250_208	2	24577	2	2	208	6
14948	1997	97ayt47lcnMK	RCBD	Mokwa	IITA-TMS-IBA9000330	1998-97ayt47lcnMK-rep2-IITA-TMS-IBA9000330_210	2	24578	2	2	210	5
14949	1997	97ayt47lcnMK	RCBD	Mokwa	IITA-TMS-IBA9001554	1998-97ayt47lcnMK-rep2-IITA-TMS-IBA9001554_215	2	24579	2	2	215	7
14950	1997	97ayt47lcnMK	RCBD	Mokwa	IITA-TMS-IBA9100416	1998-97ayt47lcnMK-rep2-IITA-TMS-IBA9100416_213	2	24580	2	2	213	6
14951	1997	97ayt47lcnMK	RCBD	Mokwa	IITA-TMS-IBA9100419	1998-97ayt47lcnMK-rep2-IITA-TMS-IBA9100419_201	2	24581	2	2	201	6
14952	1997	97ayt47lcnMK	RCBD	Mokwa	IITA-TMS-IBA9100438	1998-97ayt47lcnMK-rep2-IITA-TMS-IBA9100438_203	2	24582	2	2	203	6
14953	1997	97ayt47lcnMK	RCBD	Mokwa	IITA-TMS-IBA9100453	1998-97ayt47lcnMK-rep2-IITA-TMS-IBA9100453_234	2	24583	2	2	234	6
14954	1997	97ayt47lcnMK	RCBD	Mokwa	IITA-TMS-IBA9100455	1998-97ayt47lcnMK-rep2-IITA-TMS-IBA9100455_247	2	24584	2	2	247	7
14955	1997	97ayt47lcnMK	RCBD	Mokwa	IITA-TMS-IBA9102163	1998-97ayt47lcnMK-rep2-IITA-TMS-IBA9102163_217	2	24585	2	2	217	6
14956	1997	97ayt47lcnMK	RCBD	Mokwa	IITA-TMS-IBA9102312	1998-97ayt47lcnMK-rep2-IITA-TMS-IBA9102312_237	2	24586	2	2	237	4
14957	1997	97ayt47lcnMK	RCBD	Mokwa	IITA-TMS-IBA9102316	1998-97ayt47lcnMK-rep2-IITA-TMS-IBA9102316_220	2	24587	2	2	220	6
14958	1997	97ayt47lcnMK	RCBD	Mokwa	IITA-TMS-IBA9102317	1998-97ayt47lcnMK-rep2-IITA-TMS-IBA9102317_236	2	24588	2	2	236	6
14959	1997	97ayt47lcnMK	RCBD	Mokwa	IITA-TMS-IBA9102319	1998-97ayt47lcnMK-rep2-IITA-TMS-IBA9102319_225	2	24589	2	2	225	4
14960	1997	97ayt47lcnMK	RCBD	Mokwa	IITA-TMS-IBA9102325	1998-97ayt47lcnMK-rep2-IITA-TMS-IBA9102325_244	2	24590	2	2	244	6
14961	1997	97ayt47lcnMK	RCBD	Mokwa	IITA-TMS-IBA91B00462	1998-97ayt47lcnMK-rep2-IITA-TMS-IBA91B00462_227	2	24591	2	2	227	6
14962	1997	97ayt47lcnMK	RCBD	Mokwa	IITA-TMS-IBA920057	1998-97ayt47lcnMK-rep2-IITA-TMS-IBA920057_209	2	24592	2	2	209	7
14963	1997	97ayt47lcnMK	RCBD	Mokwa	IITA-TMS-IBA920326	1998-97ayt47lcnMK-rep2-IITA-TMS-IBA920326_204	2	24593	2	2	204	6
14964	1997	97ayt47lcnMK	RCBD	Mokwa	IITA-TMS-IBA920342	1998-97ayt47lcnMK-rep2-IITA-TMS-IBA920342_232	2	24594	2	2	232	7
14965	1997	97ayt47lcnMK	RCBD	Mokwa	IITA-TMS-IBA920398	1998-97ayt47lcnMK-rep2-IITA-TMS-IBA920398_212	2	24595	2	2	212	6
14966	1997	97ayt47lcnMK	RCBD	Mokwa	IITA-TMS-IBA920427	1998-97ayt47lcnMK-rep2-IITA-TMS-IBA920427_202	2	24596	2	2	202	7
14967	1997	97ayt47lcnMK	RCBD	Mokwa	IITA-TMS-IBA920429	1998-97ayt47lcnMK-rep2-IITA-TMS-IBA920429_218	2	24597	2	2	218	6
14968	1997	97ayt47lcnMK	RCBD	Mokwa	IITA-TMS-IBA921043	1998-97ayt47lcnMK-rep2-IITA-TMS-IBA921043_226	2	24598	2	2	226	6
14969	1997	97ayt47lcnMK	RCBD	Mokwa	IITA-TMS-IBA921047	1998-97ayt47lcnMK-rep2-IITA-TMS-IBA921047_216	2	24599	2	2	216	7
14970	1997	97ayt47lcnMK	RCBD	Mokwa	IITA-TMS-IBA921141	1998-97ayt47lcnMK-rep2-IITA-TMS-IBA921141_221	2	24600	2	2	221	6
14971	1997	97ayt47lcnMK	RCBD	Mokwa	TMEB6	1998-97ayt47lcnMK-rep2-LAPAI-1_241	2	24601	2	2	241	6
14972	1997	97ayt47lcnMK	RCBD	Mokwa	M96LCN-1	1998-97ayt47lcnMK-rep2-M96LCN-1_229	2	24602	2	2	229	6
14973	1997	97ayt47lcnMK	RCBD	Mokwa	M96LCN-2	1998-97ayt47lcnMK-rep2-M96LCN-2_223	2	24603	2	2	223	3
14974	1997	97ayt47lcnMK	RCBD	Mokwa	M96LCN-3	1998-97ayt47lcnMK-rep2-M96LCN-3_230	2	24604	2	2	230	6
14975	1997	97ayt47lcnMK	RCBD	Mokwa	MS-20	1998-97ayt47lcnMK-rep2-MS-20_239	2	24605	2	2	239	5
14976	1997	97ayt47lcnMK	RCBD	Mokwa	NR7721	1998-97ayt47lcnMK-rep2-NR7721_231	2	24606	2	2	231	6
14977	1997	97ayt47lcnMK	RCBD	Mokwa	TMEB9	1998-97ayt47lcnMK-rep2-OLEKANGA_222	2	24607	2	2	222	3
14978	1997	97ayt47lcnMK	RCBD	Mokwa	TMEB1	1998-97ayt47lcnMK-rep2-TMEB1_207	2	24608	2	2	207	6
14979	1997	97ayt47lcnMK	RCBD	Mokwa	TMEB12	1998-97ayt47lcnMK-rep2-TOKUNBO_206	2	24609	2	2	206	6
14980	1997	97ayt50mprMK	RCBD	Mokwa	TMEB282	1998-97ayt50mprMK-rep1-ALICE-LOCAL_110	1	24610	1	1	110	6
14981	1997	97ayt50mprMK	RCBD	Mokwa	IITA-TMS-BAD9100462	1998-97ayt50mprMK-rep1-IITA-TMS-BAD9100462_147	1	24611	1	1	147	5
14982	1997	97ayt50mprMK	RCBD	Mokwa	IITA-TMS-BAD920061	1998-97ayt50mprMK-rep1-IITA-TMS-BAD920061_150	1	24612	1	1	150	6
14983	1997	97ayt50mprMK	RCBD	Mokwa	IITA-TMS-IBA30001	1998-97ayt50mprMK-rep1-IITA-TMS-IBA30001_104	1	24613	1	1	104	6
14984	1997	97ayt50mprMK	RCBD	Mokwa	IITA-TMS-IBA30572	1998-97ayt50mprMK-rep1-IITA-TMS-IBA30572_132	1	24614	1	1	132	6
14985	1997	97ayt50mprMK	RCBD	Mokwa	IITA-TMS-IBA4(2)1425	1998-97ayt50mprMK-rep1-IITA-TMS-IBA4(2)1425_102	1	24615	1	1	102	6
14986	1997	97ayt50mprMK	RCBD	Mokwa	IITA-TMS-IBA71173	1998-97ayt50mprMK-rep1-IITA-TMS-IBA71173_106	1	24616	1	1	106	6
14987	1997	97ayt50mprMK	RCBD	Mokwa	IITA-TMS-IBA8200058	1998-97ayt50mprMK-rep1-IITA-TMS-IBA8200058_117	1	24617	1	1	117	6
14988	1997	97ayt50mprMK	RCBD	Mokwa	IITA-TMS-IBA9102312	1998-97ayt50mprMK-rep1-IITA-TMS-IBA9102312_144	1	24618	1	1	144	6
14989	1997	97ayt50mprMK	RCBD	Mokwa	IITA-TMS-IBA920067	1998-97ayt50mprMK-rep1-IITA-TMS-IBA920067_128	1	24619	1	1	128	7
14990	1997	97ayt50mprMK	RCBD	Mokwa	IITA-TMS-IBA920326	1998-97ayt50mprMK-rep1-IITA-TMS-IBA920326_101	1	24620	1	1	101	6
14991	1997	97ayt50mprMK	RCBD	Mokwa	IITA-TMS-IBA920342	1998-97ayt50mprMK-rep1-IITA-TMS-IBA920342_107	1	24621	1	1	107	6
14992	1997	97ayt50mprMK	RCBD	Mokwa	IITA-TMS-IBA920398	1998-97ayt50mprMK-rep1-IITA-TMS-IBA920398_145	1	24622	1	1	145	6
14993	1997	97ayt50mprMK	RCBD	Mokwa	IITA-TMS-IBA920401	1998-97ayt50mprMK-rep1-IITA-TMS-IBA920401_146	1	24623	1	1	146	6
14994	1997	97ayt50mprMK	RCBD	Mokwa	IITA-TMS-IBA920427	1998-97ayt50mprMK-rep1-IITA-TMS-IBA920427_124	1	24624	1	1	124	6
14995	1997	97ayt50mprMK	RCBD	Mokwa	IITA-TMS-IBA940237	1998-97ayt50mprMK-rep1-IITA-TMS-IBA940237_138	1	24625	1	1	138	4
14996	1997	97ayt50mprMK	RCBD	Mokwa	IITA-TMS-IBA940239	1998-97ayt50mprMK-rep1-IITA-TMS-IBA940239_123	1	24626	1	1	123	6
14997	1997	97ayt50mprMK	RCBD	Mokwa	IITA-TMS-IBA950166	1998-97ayt50mprMK-rep1-IITA-TMS-IBA950166_126	1	24627	1	1	126	6
14998	1997	97ayt50mprMK	RCBD	Mokwa	IITA-TMS-IBA950676	1998-97ayt50mprMK-rep1-IITA-TMS-IBA950676_103	1	24628	1	1	103	6
14999	1997	97ayt50mprMK	RCBD	Mokwa	IITA-TMS-IBA950986	1998-97ayt50mprMK-rep1-IITA-TMS-IBA950986_111	1	24629	1	1	111	7
15000	1997	97ayt50mprMK	RCBD	Mokwa	IITA-TMS-IBA960005	1998-97ayt50mprMK-rep1-IITA-TMS-IBA960005_131	1	24630	1	1	131	5
15001	1997	97ayt50mprMK	RCBD	Mokwa	IITA-TMS-IBA960011	1998-97ayt50mprMK-rep1-IITA-TMS-IBA960011_113	1	24631	1	1	113	6
15002	1997	97ayt50mprMK	RCBD	Mokwa	IITA-TMS-IBA960012	1998-97ayt50mprMK-rep1-IITA-TMS-IBA960012_136	1	24632	1	1	136	6
15003	1997	97ayt50mprMK	RCBD	Mokwa	IITA-TMS-IBA960023	1998-97ayt50mprMK-rep1-IITA-TMS-IBA960023_115	1	24633	1	1	115	6
15004	1997	97ayt50mprMK	RCBD	Mokwa	IITA-TMS-IBA960102	1998-97ayt50mprMK-rep1-IITA-TMS-IBA960102_129	1	24634	1	1	129	6
15005	1997	97ayt50mprMK	RCBD	Mokwa	IITA-TMS-IBA960409	1998-97ayt50mprMK-rep1-IITA-TMS-IBA960409_130	1	24635	1	1	130	6
15006	1997	97ayt50mprMK	RCBD	Mokwa	IITA-TMS-IBA960557	1998-97ayt50mprMK-rep1-IITA-TMS-IBA960557_135	1	24636	1	1	135	6
15007	1997	97ayt50mprMK	RCBD	Mokwa	IITA-TMS-IBA960565	1998-97ayt50mprMK-rep1-IITA-TMS-IBA960565_122	1	24637	1	1	122	6
15008	1997	97ayt50mprMK	RCBD	Mokwa	IITA-TMS-IBA960596	1998-97ayt50mprMK-rep1-IITA-TMS-IBA960596_134	1	24638	1	1	134	6
15009	1997	97ayt50mprMK	RCBD	Mokwa	IITA-TMS-IBA960603	1998-97ayt50mprMK-rep1-IITA-TMS-IBA960603_121	1	24639	1	1	121	6
15010	1997	97ayt50mprMK	RCBD	Mokwa	IITA-TMS-IBA960610	1998-97ayt50mprMK-rep1-IITA-TMS-IBA960610_114	1	24640	1	1	114	5
15011	1997	97ayt50mprMK	RCBD	Mokwa	IITA-TMS-IBA961551	1998-97ayt50mprMK-rep1-IITA-TMS-IBA961551_120	1	24641	1	1	120	6
15012	1997	97ayt50mprMK	RCBD	Mokwa	IITA-TMS-IBA961630	1998-97ayt50mprMK-rep1-IITA-TMS-IBA961630_109	1	24642	1	1	109	6
15013	1997	97ayt50mprMK	RCBD	Mokwa	IITA-TMS-IBA961657	1998-97ayt50mprMK-rep1-IITA-TMS-IBA961657_127	1	24643	1	1	127	8
15014	1997	97ayt50mprMK	RCBD	Mokwa	IITA-TMS-MOK940121	1998-97ayt50mprMK-rep1-IITA-TMS-MOK940121_105	1	24644	1	1	105	6
15015	1997	97ayt50mprMK	RCBD	Mokwa	IITA-TMS-ZAR950098	1998-97ayt50mprMK-rep1-IITA-TMS-ZAR950098_139	1	24645	1	1	139	8
15016	1997	97ayt50mprMK	RCBD	Mokwa	IITA-TMS-ZAR950125	1998-97ayt50mprMK-rep1-IITA-TMS-ZAR950125_149	1	24646	1	1	149	6
15017	1997	97ayt50mprMK	RCBD	Mokwa	IITA-TMS-ZAR950415	1998-97ayt50mprMK-rep1-IITA-TMS-ZAR950415_141	1	24647	1	1	141	7
15018	1997	97ayt50mprMK	RCBD	Mokwa	IITA-TMS-ZAR950826	1998-97ayt50mprMK-rep1-IITA-TMS-ZAR950826_142	1	24648	1	1	142	5
15019	1997	97ayt50mprMK	RCBD	Mokwa	IITA-TMS-ZAR950961	1998-97ayt50mprMK-rep1-IITA-TMS-ZAR950961_143	1	24649	1	1	143	8
15020	1997	97ayt50mprMK	RCBD	Mokwa	TMEB117	1998-97ayt50mprMK-rep1-ISU_112	1	24650	1	1	112	6
15021	1997	97ayt50mprMK	RCBD	Mokwa	MS-20	1998-97ayt50mprMK-rep1-MS-20_108	1	24651	1	1	108	6
15022	1997	97ayt50mprMK	RCBD	Mokwa	TMEB1	1998-97ayt50mprMK-rep1-TMEB1_133	1	24652	1	1	133	6
15023	1997	97ayt50mprMK	RCBD	Mokwa	TMEB1(4X)	1998-97ayt50mprMK-rep1-TMEB1(4X)_116	1	24653	1	1	116	6
15024	1997	97ayt50mprMK	RCBD	Mokwa	TMEB282	1998-97ayt50mprMK-rep2-ALICE-LOCAL_228	2	24654	2	2	228	6
15025	1997	97ayt50mprMK	RCBD	Mokwa	IITA-TMS-BAD9100462	1998-97ayt50mprMK-rep2-IITA-TMS-BAD9100462_246	2	24655	2	2	246	6
15026	1997	97ayt50mprMK	RCBD	Mokwa	IITA-TMS-IBA30001	1998-97ayt50mprMK-rep2-IITA-TMS-IBA30001_227	2	24656	2	2	227	7
15027	1997	97ayt50mprMK	RCBD	Mokwa	IITA-TMS-IBA30572	1998-97ayt50mprMK-rep2-IITA-TMS-IBA30572_214	2	24657	2	2	214	6
15028	1997	97ayt50mprMK	RCBD	Mokwa	IITA-TMS-IBA4(2)1425	1998-97ayt50mprMK-rep2-IITA-TMS-IBA4(2)1425_232	2	24658	2	2	232	6
15029	1997	97ayt50mprMK	RCBD	Mokwa	IITA-TMS-IBA71173	1998-97ayt50mprMK-rep2-IITA-TMS-IBA71173_237	2	24659	2	2	237	6
15030	1997	97ayt50mprMK	RCBD	Mokwa	IITA-TMS-IBA8200058	1998-97ayt50mprMK-rep2-IITA-TMS-IBA8200058_205	2	24660	2	2	205	6
15031	1997	97ayt50mprMK	RCBD	Mokwa	IITA-TMS-IBA9102312	1998-97ayt50mprMK-rep2-IITA-TMS-IBA9102312_244	2	24661	2	2	244	6
15032	1997	97ayt50mprMK	RCBD	Mokwa	IITA-TMS-IBA920067	1998-97ayt50mprMK-rep2-IITA-TMS-IBA920067_217	2	24662	2	2	217	6
15033	1997	97ayt50mprMK	RCBD	Mokwa	IITA-TMS-IBA920326	1998-97ayt50mprMK-rep2-IITA-TMS-IBA920326_234	2	24663	2	2	234	8
15034	1997	97ayt50mprMK	RCBD	Mokwa	IITA-TMS-IBA920342	1998-97ayt50mprMK-rep2-IITA-TMS-IBA920342_233	2	24664	2	2	233	6
15035	1997	97ayt50mprMK	RCBD	Mokwa	IITA-TMS-IBA920398	1998-97ayt50mprMK-rep2-IITA-TMS-IBA920398_247	2	24665	2	2	247	6
15036	1997	97ayt50mprMK	RCBD	Mokwa	IITA-TMS-IBA920401	1998-97ayt50mprMK-rep2-IITA-TMS-IBA920401_245	2	24666	2	2	245	6
15037	1997	97ayt50mprMK	RCBD	Mokwa	IITA-TMS-IBA920427	1998-97ayt50mprMK-rep2-IITA-TMS-IBA920427_213	2	24667	2	2	213	7
15038	1997	97ayt50mprMK	RCBD	Mokwa	IITA-TMS-IBA920429	1998-97ayt50mprMK-rep2-IITA-TMS-IBA920429_209	2	24668	2	2	209	5
15039	1997	97ayt50mprMK	RCBD	Mokwa	IITA-TMS-IBA940237	1998-97ayt50mprMK-rep2-IITA-TMS-IBA940237_206	2	24669	2	2	206	4
15040	1997	97ayt50mprMK	RCBD	Mokwa	IITA-TMS-IBA940239	1998-97ayt50mprMK-rep2-IITA-TMS-IBA940239_216	2	24670	2	2	216	6
15041	1997	97ayt50mprMK	RCBD	Mokwa	IITA-TMS-IBA950166	1998-97ayt50mprMK-rep2-IITA-TMS-IBA950166_224	2	24671	2	2	224	6
15042	1997	97ayt50mprMK	RCBD	Mokwa	IITA-TMS-IBA950676	1998-97ayt50mprMK-rep2-IITA-TMS-IBA950676_230	2	24672	2	2	230	6
15043	1997	97ayt50mprMK	RCBD	Mokwa	IITA-TMS-IBA950986	1998-97ayt50mprMK-rep2-IITA-TMS-IBA950986_236	2	24673	2	2	236	6
15044	1997	97ayt50mprMK	RCBD	Mokwa	IITA-TMS-IBA960005	1998-97ayt50mprMK-rep2-IITA-TMS-IBA960005_221	2	24674	2	2	221	6
15045	1997	97ayt50mprMK	RCBD	Mokwa	IITA-TMS-IBA960011	1998-97ayt50mprMK-rep2-IITA-TMS-IBA960011_226	2	24675	2	2	226	6
15046	1997	97ayt50mprMK	RCBD	Mokwa	IITA-TMS-IBA960012	1998-97ayt50mprMK-rep2-IITA-TMS-IBA960012_210	2	24676	2	2	210	6
15047	1997	97ayt50mprMK	RCBD	Mokwa	IITA-TMS-IBA960023	1998-97ayt50mprMK-rep2-IITA-TMS-IBA960023_219	2	24677	2	2	219	6
15048	1997	97ayt50mprMK	RCBD	Mokwa	IITA-TMS-IBA960102	1998-97ayt50mprMK-rep2-IITA-TMS-IBA960102_222	2	24678	2	2	222	6
15049	1997	97ayt50mprMK	RCBD	Mokwa	IITA-TMS-IBA960409	1998-97ayt50mprMK-rep2-IITA-TMS-IBA960409_215	2	24679	2	2	215	8
15050	1997	97ayt50mprMK	RCBD	Mokwa	IITA-TMS-IBA960557	1998-97ayt50mprMK-rep2-IITA-TMS-IBA960557_207	2	24680	2	2	207	6
15051	1997	97ayt50mprMK	RCBD	Mokwa	IITA-TMS-IBA960565	1998-97ayt50mprMK-rep2-IITA-TMS-IBA960565_220	2	24681	2	2	220	5
15052	1997	97ayt50mprMK	RCBD	Mokwa	IITA-TMS-IBA960603	1998-97ayt50mprMK-rep2-IITA-TMS-IBA960603_204	2	24682	2	2	204	6
15053	1997	97ayt50mprMK	RCBD	Mokwa	IITA-TMS-IBA960610	1998-97ayt50mprMK-rep2-IITA-TMS-IBA960610_229	2	24683	2	2	229	8
15054	1997	97ayt50mprMK	RCBD	Mokwa	IITA-TMS-IBA961317	1998-97ayt50mprMK-rep2-IITA-TMS-IBA961317_203	2	24684	2	2	203	6
15055	1997	97ayt50mprMK	RCBD	Mokwa	IITA-TMS-IBA961551	1998-97ayt50mprMK-rep2-IITA-TMS-IBA961551_202	2	24685	2	2	202	6
15056	1997	97ayt50mprMK	RCBD	Mokwa	IITA-TMS-IBA961630	1998-97ayt50mprMK-rep2-IITA-TMS-IBA961630_225	2	24686	2	2	225	8
15057	1997	97ayt50mprMK	RCBD	Mokwa	IITA-TMS-IBA961657	1998-97ayt50mprMK-rep2-IITA-TMS-IBA961657_208	2	24687	2	2	208	6
15058	1997	97ayt50mprMK	RCBD	Mokwa	IITA-TMS-MOK940121	1998-97ayt50mprMK-rep2-IITA-TMS-MOK940121_235	2	24688	2	2	235	9
15059	1997	97ayt50mprMK	RCBD	Mokwa	IITA-TMS-MOK940583	1998-97ayt50mprMK-rep2-IITA-TMS-MOK940583_248	2	24689	2	2	248	6
15060	1997	97ayt50mprMK	RCBD	Mokwa	IITA-TMS-ZAR950021	1998-97ayt50mprMK-rep2-IITA-TMS-ZAR950021_239	2	24690	2	2	239	6
15061	1997	97ayt50mprMK	RCBD	Mokwa	IITA-TMS-ZAR950098	1998-97ayt50mprMK-rep2-IITA-TMS-ZAR950098_242	2	24691	2	2	242	5
15062	1997	97ayt50mprMK	RCBD	Mokwa	IITA-TMS-ZAR950125	1998-97ayt50mprMK-rep2-IITA-TMS-ZAR950125_249	2	24692	2	2	249	6
15063	1997	97ayt50mprMK	RCBD	Mokwa	IITA-TMS-ZAR950415	1998-97ayt50mprMK-rep2-IITA-TMS-ZAR950415_241	2	24693	2	2	241	6
15064	1997	97ayt50mprMK	RCBD	Mokwa	IITA-TMS-ZAR950826	1998-97ayt50mprMK-rep2-IITA-TMS-ZAR950826_240	2	24694	2	2	240	5
15065	1997	97ayt50mprMK	RCBD	Mokwa	IITA-TMS-ZAR950961	1998-97ayt50mprMK-rep2-IITA-TMS-ZAR950961_243	2	24695	2	2	243	6
15066	1997	97ayt50mprMK	RCBD	Mokwa	MS-20	1998-97ayt50mprMK-rep2-MS-20_231	2	24696	2	2	231	6
15067	1997	97ayt50mprMK	RCBD	Mokwa	TMEB1	1998-97ayt50mprMK-rep2-TMEB1_211	2	24697	2	2	211	6
15068	1997	97ayt50mprMK	RCBD	Mokwa	TMEB1(4X)	1998-97ayt50mprMK-rep2-TMEB1(4X)_223	2	24698	2	2	223	6
15069	1997	97ayt50mprMK	RCBD	Mokwa	TMEB282	1998-97ayt50mprMK-rep3-ALICE-LOCAL_323	3	24699	3	3	323	5
15070	1997	97ayt50mprMK	RCBD	Mokwa	IITA-TMS-BAD9100462	1998-97ayt50mprMK-rep3-IITA-TMS-BAD9100462_344	3	24700	3	3	344	4
15071	1997	97ayt50mprMK	RCBD	Mokwa	IITA-TMS-IBA30001	1998-97ayt50mprMK-rep3-IITA-TMS-IBA30001_327	3	24701	3	3	327	6
15072	1997	97ayt50mprMK	RCBD	Mokwa	IITA-TMS-IBA30572	1998-97ayt50mprMK-rep3-IITA-TMS-IBA30572_303	3	24702	3	3	303	6
15073	1997	97ayt50mprMK	RCBD	Mokwa	IITA-TMS-IBA71173	1998-97ayt50mprMK-rep3-IITA-TMS-IBA71173_312	3	24703	3	3	312	6
15074	1997	97ayt50mprMK	RCBD	Mokwa	IITA-TMS-IBA8200058	1998-97ayt50mprMK-rep3-IITA-TMS-IBA8200058_332	3	24704	3	3	332	6
15075	1997	97ayt50mprMK	RCBD	Mokwa	IITA-TMS-IBA9102312	1998-97ayt50mprMK-rep3-IITA-TMS-IBA9102312_347	3	24705	3	3	347	6
15076	1997	97ayt50mprMK	RCBD	Mokwa	IITA-TMS-IBA920067	1998-97ayt50mprMK-rep3-IITA-TMS-IBA920067_305	3	24706	3	3	305	6
15077	1997	97ayt50mprMK	RCBD	Mokwa	IITA-TMS-IBA920326	1998-97ayt50mprMK-rep3-IITA-TMS-IBA920326_316	3	24707	3	3	316	6
15078	1997	97ayt50mprMK	RCBD	Mokwa	IITA-TMS-IBA920342	1998-97ayt50mprMK-rep3-IITA-TMS-IBA920342_309	3	24708	3	3	309	6
15079	1997	97ayt50mprMK	RCBD	Mokwa	IITA-TMS-IBA920398	1998-97ayt50mprMK-rep3-IITA-TMS-IBA920398_345	3	24709	3	3	345	6
15080	1997	97ayt50mprMK	RCBD	Mokwa	IITA-TMS-IBA920401	1998-97ayt50mprMK-rep3-IITA-TMS-IBA920401_348	3	24710	3	3	348	6
15081	1997	97ayt50mprMK	RCBD	Mokwa	IITA-TMS-IBA920427	1998-97ayt50mprMK-rep3-IITA-TMS-IBA920427_338	3	24711	3	3	338	6
15082	1997	97ayt50mprMK	RCBD	Mokwa	IITA-TMS-IBA920429	1998-97ayt50mprMK-rep3-IITA-TMS-IBA920429_326	3	24712	3	3	326	6
15083	1997	97ayt50mprMK	RCBD	Mokwa	IITA-TMS-IBA940239	1998-97ayt50mprMK-rep3-IITA-TMS-IBA940239_301	3	24713	3	3	301	6
15084	1997	97ayt50mprMK	RCBD	Mokwa	IITA-TMS-IBA950166	1998-97ayt50mprMK-rep3-IITA-TMS-IBA950166_329	3	24714	3	3	329	6
15085	1997	97ayt50mprMK	RCBD	Mokwa	IITA-TMS-IBA950676	1998-97ayt50mprMK-rep3-IITA-TMS-IBA950676_317	3	24715	3	3	317	6
15086	1997	97ayt50mprMK	RCBD	Mokwa	IITA-TMS-IBA950986	1998-97ayt50mprMK-rep3-IITA-TMS-IBA950986_313	3	24716	3	3	313	6
15087	1997	97ayt50mprMK	RCBD	Mokwa	IITA-TMS-IBA960005	1998-97ayt50mprMK-rep3-IITA-TMS-IBA960005_322	3	24717	3	3	322	6
15088	1997	97ayt50mprMK	RCBD	Mokwa	IITA-TMS-IBA960011	1998-97ayt50mprMK-rep3-IITA-TMS-IBA960011_304	3	24718	3	3	304	6
15089	1997	97ayt50mprMK	RCBD	Mokwa	IITA-TMS-IBA960012	1998-97ayt50mprMK-rep3-IITA-TMS-IBA960012_330	3	24719	3	3	330	6
15090	1997	97ayt50mprMK	RCBD	Mokwa	IITA-TMS-IBA960023	1998-97ayt50mprMK-rep3-IITA-TMS-IBA960023_302	3	24720	3	3	302	6
15091	1997	97ayt50mprMK	RCBD	Mokwa	IITA-TMS-IBA960102	1998-97ayt50mprMK-rep3-IITA-TMS-IBA960102_325	3	24721	3	3	325	6
15092	1997	97ayt50mprMK	RCBD	Mokwa	IITA-TMS-IBA960409	1998-97ayt50mprMK-rep3-IITA-TMS-IBA960409_306	3	24722	3	3	306	6
15093	1997	97ayt50mprMK	RCBD	Mokwa	IITA-TMS-IBA960557	1998-97ayt50mprMK-rep3-IITA-TMS-IBA960557_334	3	24723	3	3	334	6
15094	1997	97ayt50mprMK	RCBD	Mokwa	IITA-TMS-IBA960565	1998-97ayt50mprMK-rep3-IITA-TMS-IBA960565_311	3	24724	3	3	311	6
15095	1997	97ayt50mprMK	RCBD	Mokwa	IITA-TMS-IBA960596	1998-97ayt50mprMK-rep3-IITA-TMS-IBA960596_331	3	24725	3	3	331	5
15096	1997	97ayt50mprMK	RCBD	Mokwa	IITA-TMS-IBA960603	1998-97ayt50mprMK-rep3-IITA-TMS-IBA960603_328	3	24726	3	3	328	6
15097	1997	97ayt50mprMK	RCBD	Mokwa	IITA-TMS-IBA961317	1998-97ayt50mprMK-rep3-IITA-TMS-IBA961317_324	3	24727	3	3	324	6
15098	1997	97ayt50mprMK	RCBD	Mokwa	IITA-TMS-IBA961551	1998-97ayt50mprMK-rep3-IITA-TMS-IBA961551_320	3	24728	3	3	320	6
15099	1997	97ayt50mprMK	RCBD	Mokwa	IITA-TMS-IBA961630	1998-97ayt50mprMK-rep3-IITA-TMS-IBA961630_307	3	24729	3	3	307	6
15100	1997	97ayt50mprMK	RCBD	Mokwa	IITA-TMS-IBA961657	1998-97ayt50mprMK-rep3-IITA-TMS-IBA961657_333	3	24730	3	3	333	6
15101	1997	97ayt50mprMK	RCBD	Mokwa	IITA-TMS-MOK940121	1998-97ayt50mprMK-rep3-IITA-TMS-MOK940121_310	3	24731	3	3	310	6
15102	1997	97ayt50mprMK	RCBD	Mokwa	IITA-TMS-MOK940583	1998-97ayt50mprMK-rep3-IITA-TMS-MOK940583_346	3	24732	3	3	346	6
15103	1997	97ayt50mprMK	RCBD	Mokwa	IITA-TMS-ZAR950098	1998-97ayt50mprMK-rep3-IITA-TMS-ZAR950098_340	3	24733	3	3	340	6
15104	1997	97ayt50mprMK	RCBD	Mokwa	IITA-TMS-ZAR950826	1998-97ayt50mprMK-rep3-IITA-TMS-ZAR950826_343	3	24734	3	3	343	5
15105	1997	97ayt50mprMK	RCBD	Mokwa	IITA-TMS-ZAR950961	1998-97ayt50mprMK-rep3-IITA-TMS-ZAR950961_341	3	24735	3	3	341	6
15106	1997	97ayt50mprMK	RCBD	Mokwa	TMEB117	1998-97ayt50mprMK-rep3-ISU_315	3	24736	3	3	315	5
15107	1997	97ayt50mprMK	RCBD	Mokwa	MS-20	1998-97ayt50mprMK-rep3-MS-20_314	3	24737	3	3	314	6
15108	1997	97ayt50mprMK	RCBD	Mokwa	TMEB1	1998-97ayt50mprMK-rep3-TMEB1_337	3	24738	3	3	337	5
15109	1997	97ayt50mprMK	RCBD	Mokwa	TMEB1(4X)	1998-97ayt50mprMK-rep3-TMEB1(4X)_335	3	24739	3	3	335	4
15110	1997	97ayt50mprMK	RCBD	Mokwa	TMEB282	1998-97ayt50mprMK-rep4-ALICE-LOCAL_431	4	24740	4	4	431	6
15111	1997	97ayt50mprMK	RCBD	Mokwa	IITA-TMS-BAD9100462	1998-97ayt50mprMK-rep4-IITA-TMS-BAD9100462_445	4	24741	4	4	445	5
15112	1997	97ayt50mprMK	RCBD	Mokwa	IITA-TMS-BAD920061	1998-97ayt50mprMK-rep4-IITA-TMS-BAD920061_450	4	24742	4	4	450	6
15113	1997	97ayt50mprMK	RCBD	Mokwa	IITA-TMS-IBA30572	1998-97ayt50mprMK-rep4-IITA-TMS-IBA30572_438	4	24743	4	4	438	6
15114	1997	97ayt50mprMK	RCBD	Mokwa	IITA-TMS-IBA4(2)1425	1998-97ayt50mprMK-rep4-IITA-TMS-IBA4(2)1425_412	4	24744	4	4	412	6
15115	1997	97ayt50mprMK	RCBD	Mokwa	IITA-TMS-IBA71173	1998-97ayt50mprMK-rep4-IITA-TMS-IBA71173_413	4	24745	4	4	413	6
15116	1997	97ayt50mprMK	RCBD	Mokwa	IITA-TMS-IBA8200058	1998-97ayt50mprMK-rep4-IITA-TMS-IBA8200058_401	4	24746	4	4	401	6
15117	1997	97ayt50mprMK	RCBD	Mokwa	IITA-TMS-IBA9102312	1998-97ayt50mprMK-rep4-IITA-TMS-IBA9102312_447	4	24747	4	4	447	5
15118	1997	97ayt50mprMK	RCBD	Mokwa	IITA-TMS-IBA920067	1998-97ayt50mprMK-rep4-IITA-TMS-IBA920067_430	4	24748	4	4	430	8
15119	1997	97ayt50mprMK	RCBD	Mokwa	IITA-TMS-IBA920326	1998-97ayt50mprMK-rep4-IITA-TMS-IBA920326_423	4	24749	4	4	423	6
15120	1997	97ayt50mprMK	RCBD	Mokwa	IITA-TMS-IBA920342	1998-97ayt50mprMK-rep4-IITA-TMS-IBA920342_422	4	24750	4	4	422	6
15121	1997	97ayt50mprMK	RCBD	Mokwa	IITA-TMS-IBA920398	1998-97ayt50mprMK-rep4-IITA-TMS-IBA920398_446	4	24751	4	4	446	4
15122	1997	97ayt50mprMK	RCBD	Mokwa	IITA-TMS-IBA920401	1998-97ayt50mprMK-rep4-IITA-TMS-IBA920401_448	4	24752	4	4	448	6
15123	1997	97ayt50mprMK	RCBD	Mokwa	IITA-TMS-IBA920427	1998-97ayt50mprMK-rep4-IITA-TMS-IBA920427_437	4	24753	4	4	437	6
15124	1997	97ayt50mprMK	RCBD	Mokwa	IITA-TMS-IBA940237	1998-97ayt50mprMK-rep4-IITA-TMS-IBA940237_403	4	24754	4	4	403	6
15125	1997	97ayt50mprMK	RCBD	Mokwa	IITA-TMS-IBA940239	1998-97ayt50mprMK-rep4-IITA-TMS-IBA940239_432	4	24755	4	4	432	6
15126	1997	97ayt50mprMK	RCBD	Mokwa	IITA-TMS-IBA950166	1998-97ayt50mprMK-rep4-IITA-TMS-IBA950166_415	4	24756	4	4	415	6
15127	1997	97ayt50mprMK	RCBD	Mokwa	IITA-TMS-IBA950986	1998-97ayt50mprMK-rep4-IITA-TMS-IBA950986_421	4	24757	4	4	421	7
15128	1997	97ayt50mprMK	RCBD	Mokwa	IITA-TMS-IBA960005	1998-97ayt50mprMK-rep4-IITA-TMS-IBA960005_429	4	24758	4	4	429	6
15129	1997	97ayt50mprMK	RCBD	Mokwa	IITA-TMS-IBA960011	1998-97ayt50mprMK-rep4-IITA-TMS-IBA960011_434	4	24759	4	4	434	6
15130	1997	97ayt50mprMK	RCBD	Mokwa	IITA-TMS-IBA960012	1998-97ayt50mprMK-rep4-IITA-TMS-IBA960012_409	4	24760	4	4	409	6
15131	1997	97ayt50mprMK	RCBD	Mokwa	IITA-TMS-IBA960023	1998-97ayt50mprMK-rep4-IITA-TMS-IBA960023_435	4	24761	4	4	435	6
15132	1997	97ayt50mprMK	RCBD	Mokwa	IITA-TMS-IBA960102	1998-97ayt50mprMK-rep4-IITA-TMS-IBA960102_433	4	24762	4	4	433	6
15133	1997	97ayt50mprMK	RCBD	Mokwa	IITA-TMS-IBA960409	1998-97ayt50mprMK-rep4-IITA-TMS-IBA960409_424	4	24763	4	4	424	6
15134	1997	97ayt50mprMK	RCBD	Mokwa	IITA-TMS-IBA960557	1998-97ayt50mprMK-rep4-IITA-TMS-IBA960557_407	4	24764	4	4	407	5
15135	1997	97ayt50mprMK	RCBD	Mokwa	IITA-TMS-IBA960565	1998-97ayt50mprMK-rep4-IITA-TMS-IBA960565_420	4	24765	4	4	420	5
15136	1997	97ayt50mprMK	RCBD	Mokwa	IITA-TMS-IBA960596	1998-97ayt50mprMK-rep4-IITA-TMS-IBA960596_404	4	24766	4	4	404	6
15137	1997	97ayt50mprMK	RCBD	Mokwa	IITA-TMS-IBA960603	1998-97ayt50mprMK-rep4-IITA-TMS-IBA960603_402	4	24767	4	4	402	7
15138	1997	97ayt50mprMK	RCBD	Mokwa	IITA-TMS-IBA960610	1998-97ayt50mprMK-rep4-IITA-TMS-IBA960610_408	4	24768	4	4	408	6
15139	1997	97ayt50mprMK	RCBD	Mokwa	IITA-TMS-IBA961317	1998-97ayt50mprMK-rep4-IITA-TMS-IBA961317_436	4	24769	4	4	436	6
15140	1997	97ayt50mprMK	RCBD	Mokwa	IITA-TMS-IBA961551	1998-97ayt50mprMK-rep4-IITA-TMS-IBA961551_410	4	24770	4	4	410	6
15141	1997	97ayt50mprMK	RCBD	Mokwa	IITA-TMS-IBA961630	1998-97ayt50mprMK-rep4-IITA-TMS-IBA961630_428	4	24771	4	4	428	6
15142	1997	97ayt50mprMK	RCBD	Mokwa	IITA-TMS-IBA961657	1998-97ayt50mprMK-rep4-IITA-TMS-IBA961657_406	4	24772	4	4	406	6
15143	1997	97ayt50mprMK	RCBD	Mokwa	IITA-TMS-MOK940121	1998-97ayt50mprMK-rep4-IITA-TMS-MOK940121_418	4	24773	4	4	418	6
15144	1997	97ayt50mprMK	RCBD	Mokwa	IITA-TMS-MOK940583	1998-97ayt50mprMK-rep4-IITA-TMS-MOK940583_444	4	24774	4	4	444	6
15145	1997	97ayt50mprMK	RCBD	Mokwa	IITA-TMS-ZAR950098	1998-97ayt50mprMK-rep4-IITA-TMS-ZAR950098_443	4	24775	4	4	443	6
15146	1997	97ayt50mprMK	RCBD	Mokwa	IITA-TMS-ZAR950415	1998-97ayt50mprMK-rep4-IITA-TMS-ZAR950415_441	4	24776	4	4	441	6
15147	1997	97ayt50mprMK	RCBD	Mokwa	IITA-TMS-ZAR950826	1998-97ayt50mprMK-rep4-IITA-TMS-ZAR950826_442	4	24777	4	4	442	8
15148	1997	97ayt50mprMK	RCBD	Mokwa	IITA-TMS-ZAR950961	1998-97ayt50mprMK-rep4-IITA-TMS-ZAR950961_439	4	24778	4	4	439	6
15149	1997	97ayt50mprMK	RCBD	Mokwa	MS-20	1998-97ayt50mprMK-rep4-MS-20_427	4	24779	4	4	427	6
15150	1997	97ayt50mprMK	RCBD	Mokwa	TMEB1	1998-97ayt50mprMK-rep4-TMEB1_411	4	24780	4	4	411	6
15151	1997	97ayt50mprMK	RCBD	Mokwa	TMEB1(4X)	1998-97ayt50mprMK-rep4-TMEB1(4X)_405	4	24781	4	4	405	5
15152	1997	97ayt57mcnIB	RCBD	Ibadan	TMEB3	1998-97ayt57mcnIB-rep13-2ND-AGRIC_354	3	24782	3	3	354	6
15153	1997	97ayt57mcnIB	RCBD	Ibadan	TMEB4	1998-97ayt57mcnIB-rep13-ATU_301	3	24783	3	3	301	6
15154	1997	97ayt57mcnIB	RCBD	Ibadan	TMEB5	1998-97ayt57mcnIB-rep13-BAGIWAWA_334	3	24784	3	3	334	6
15155	1997	97ayt57mcnIB	RCBD	Ibadan	IITA-TMS-IBA30572	1998-97ayt57mcnIB-rep13-IITA-TMS-IBA30572_341	3	24785	3	3	341	6
15156	1997	97ayt57mcnIB	RCBD	Ibadan	IITA-TMS-IBA4(2)1425	1998-97ayt57mcnIB-rep13-IITA-TMS-IBA4(2)1425_320	3	24786	3	3	320	5
15157	1997	97ayt57mcnIB	RCBD	Ibadan	IITA-TMS-IBA8200058	1998-97ayt57mcnIB-rep13-IITA-TMS-IBA8200058_336	3	24787	3	3	336	6
15158	1997	97ayt57mcnIB	RCBD	Ibadan	IITA-TMS-IBA8200661	1998-97ayt57mcnIB-rep13-IITA-TMS-IBA8200661_329	3	24788	3	3	329	6
15159	1997	97ayt57mcnIB	RCBD	Ibadan	IITA-TMS-IBA8802555	1998-97ayt57mcnIB-rep13-IITA-TMS-IBA8802555_356	3	24789	3	3	356	5
15160	1997	97ayt57mcnIB	RCBD	Ibadan	IITA-TMS-IBA8900001-10	1998-97ayt57mcnIB-rep13-IITA-TMS-IBA8900001-10_315	3	24790	3	3	315	6
15161	1997	97ayt57mcnIB	RCBD	Ibadan	IITA-TMS-IBA8900003-104	1998-97ayt57mcnIB-rep13-IITA-TMS-IBA8900003-104_323	3	24791	3	3	323	6
15162	1997	97ayt57mcnIB	RCBD	Ibadan	IITA-TMS-IBA8900003-105	1998-97ayt57mcnIB-rep13-IITA-TMS-IBA8900003-105_338	3	24792	3	3	338	6
15163	1997	97ayt57mcnIB	RCBD	Ibadan	IITA-TMS-IBA8900003-1	1998-97ayt57mcnIB-rep13-IITA-TMS-IBA8900003-1_355	3	24793	3	3	355	6
15164	1997	97ayt57mcnIB	RCBD	Ibadan	IITA-TMS-IBA8900003-35	1998-97ayt57mcnIB-rep13-IITA-TMS-IBA8900003-35_310	3	24794	3	3	310	5
15165	1997	97ayt57mcnIB	RCBD	Ibadan	IITA-TMS-IBA8900003-46	1998-97ayt57mcnIB-rep13-IITA-TMS-IBA8900003-46_350	3	24795	3	3	350	6
15166	1997	97ayt57mcnIB	RCBD	Ibadan	IITA-TMS-IBA8900003-85	1998-97ayt57mcnIB-rep13-IITA-TMS-IBA8900003-85_313	3	24796	3	3	313	6
15167	1997	97ayt57mcnIB	RCBD	Ibadan	IITA-TMS-IBA8900003-99	1998-97ayt57mcnIB-rep13-IITA-TMS-IBA8900003-99_326	3	24797	3	3	326	6
15168	1997	97ayt57mcnIB	RCBD	Ibadan	IITA-TMS-IBA9000330	1998-97ayt57mcnIB-rep13-IITA-TMS-IBA9000330_321	3	24798	3	3	321	4
15169	1997	97ayt57mcnIB	RCBD	Ibadan	IITA-TMS-IBA9001718	1998-97ayt57mcnIB-rep13-IITA-TMS-IBA9001718_339	3	24799	3	3	339	6
15170	1997	97ayt57mcnIB	RCBD	Ibadan	IITA-TMS-IBA9002030	1998-97ayt57mcnIB-rep13-IITA-TMS-IBA9002030_304	3	24800	3	3	304	6
15171	1997	97ayt57mcnIB	RCBD	Ibadan	IITA-TMS-IBA9100063	1998-97ayt57mcnIB-rep13-IITA-TMS-IBA9100063_324	3	24801	3	3	324	5
15172	1997	97ayt57mcnIB	RCBD	Ibadan	IITA-TMS-IBA9100416	1998-97ayt57mcnIB-rep13-IITA-TMS-IBA9100416_322	3	24802	3	3	322	7
15173	1997	97ayt57mcnIB	RCBD	Ibadan	IITA-TMS-IBA9100417	1998-97ayt57mcnIB-rep13-IITA-TMS-IBA9100417_351	3	24803	3	3	351	5
15174	1997	97ayt57mcnIB	RCBD	Ibadan	IITA-TMS-IBA9100424	1998-97ayt57mcnIB-rep13-IITA-TMS-IBA9100424_332	3	24804	3	3	332	5
15175	1997	97ayt57mcnIB	RCBD	Ibadan	IITA-TMS-IBA9100438	1998-97ayt57mcnIB-rep13-IITA-TMS-IBA9100438_349	3	24805	3	3	349	6
15176	1997	97ayt57mcnIB	RCBD	Ibadan	IITA-TMS-IBA9100459	1998-97ayt57mcnIB-rep13-IITA-TMS-IBA9100459_305	3	24806	3	3	305	6
15177	1997	97ayt57mcnIB	RCBD	Ibadan	IITA-TMS-IBA9102163	1998-97ayt57mcnIB-rep13-IITA-TMS-IBA9102163_327	3	24807	3	3	327	6
15178	1997	97ayt57mcnIB	RCBD	Ibadan	IITA-TMS-IBA9102312	1998-97ayt57mcnIB-rep13-IITA-TMS-IBA9102312_317	3	24808	3	3	317	5
15179	1997	97ayt57mcnIB	RCBD	Ibadan	IITA-TMS-IBA9102319	1998-97ayt57mcnIB-rep13-IITA-TMS-IBA9102319_314	3	24809	3	3	314	5
15180	1997	97ayt57mcnIB	RCBD	Ibadan	IITA-TMS-IBA9102325	1998-97ayt57mcnIB-rep13-IITA-TMS-IBA9102325_353	3	24810	3	3	353	5
15181	1997	97ayt57mcnIB	RCBD	Ibadan	IITA-TMS-IBA91934	1998-97ayt57mcnIB-rep13-IITA-TMS-IBA91934_328	3	24811	3	3	328	5
15182	1997	97ayt57mcnIB	RCBD	Ibadan	IITA-TMS-IBA920057	1998-97ayt57mcnIB-rep13-IITA-TMS-IBA920057_331	3	24812	3	3	331	6
15183	1997	97ayt57mcnIB	RCBD	Ibadan	IITA-TMS-IBA920067	1998-97ayt57mcnIB-rep13-IITA-TMS-IBA920067_333	3	24813	3	3	333	7
15184	1997	97ayt57mcnIB	RCBD	Ibadan	IITA-TMS-IBA920325	1998-97ayt57mcnIB-rep13-IITA-TMS-IBA920325_340	3	24814	3	3	340	6
15185	1997	97ayt57mcnIB	RCBD	Ibadan	IITA-TMS-IBA920326	1998-97ayt57mcnIB-rep13-IITA-TMS-IBA920326_335	3	24815	3	3	335	5
15186	1997	97ayt57mcnIB	RCBD	Ibadan	IITA-TMS-IBA920397	1998-97ayt57mcnIB-rep13-IITA-TMS-IBA920397_319	3	24816	3	3	319	6
15187	1997	97ayt57mcnIB	RCBD	Ibadan	IITA-TMS-IBA920402	1998-97ayt57mcnIB-rep13-IITA-TMS-IBA920402_308	3	24817	3	3	308	6
15188	1997	97ayt57mcnIB	RCBD	Ibadan	IITA-TMS-IBA920429	1998-97ayt57mcnIB-rep13-IITA-TMS-IBA920429_330	3	24818	3	3	330	5
15189	1997	97ayt57mcnIB	RCBD	Ibadan	IITA-TMS-IBA921154	1998-97ayt57mcnIB-rep13-IITA-TMS-IBA921154_342	3	24819	3	3	342	6
15190	1997	97ayt57mcnIB	RCBD	Ibadan	IITA-TMS-IBA930047	1998-97ayt57mcnIB-rep13-IITA-TMS-IBA930047_348	3	24820	3	3	348	5
15191	1997	97ayt57mcnIB	RCBD	Ibadan	IITA-TMS-IBA930066	1998-97ayt57mcnIB-rep13-IITA-TMS-IBA930066_306	3	24821	3	3	306	7
15192	1997	97ayt57mcnIB	RCBD	Ibadan	IITA-TMS-IBA930598	1998-97ayt57mcnIB-rep13-IITA-TMS-IBA930598_343	3	24822	3	3	343	6
15193	1997	97ayt57mcnIB	RCBD	Ibadan	IITA-TMS-IBA930615	1998-97ayt57mcnIB-rep13-IITA-TMS-IBA930615_312	3	24823	3	3	312	5
15194	1997	97ayt57mcnIB	RCBD	Ibadan	IITA-TMS-IBA940017	1998-97ayt57mcnIB-rep13-IITA-TMS-IBA940017_307	3	24824	3	3	307	6
15195	1997	97ayt57mcnIB	RCBD	Ibadan	IITA-TMS-IBA940023	1998-97ayt57mcnIB-rep13-IITA-TMS-IBA940023_352	3	24825	3	3	352	6
15196	1997	97ayt57mcnIB	RCBD	Ibadan	IITA-TMS-IBA940025	1998-97ayt57mcnIB-rep13-IITA-TMS-IBA940025_344	3	24826	3	3	344	6
15197	1997	97ayt57mcnIB	RCBD	Ibadan	IITA-TMS-IBA940102	1998-97ayt57mcnIB-rep13-IITA-TMS-IBA940102_309	3	24827	3	3	309	5
15198	1997	97ayt57mcnIB	RCBD	Ibadan	IITA-TMS-IBA940156	1998-97ayt57mcnIB-rep13-IITA-TMS-IBA940156_347	3	24828	3	3	347	6
15199	1997	97ayt57mcnIB	RCBD	Ibadan	IITA-TMS-IBA940283	1998-97ayt57mcnIB-rep13-IITA-TMS-IBA940283_303	3	24829	3	3	303	6
15200	1997	97ayt57mcnIB	RCBD	Ibadan	IITA-TMS-IBA940520	1998-97ayt57mcnIB-rep13-IITA-TMS-IBA940520_346	3	24830	3	3	346	5
15201	1997	97ayt57mcnIB	RCBD	Ibadan	IITA-TMS-WAR940239	1998-97ayt57mcnIB-rep13-IITA-TMS-WAR940239_311	3	24831	3	3	311	5
15202	1997	97ayt57mcnIB	RCBD	Ibadan	TMEB117	1998-97ayt57mcnIB-rep13-ISU_302	3	24832	3	3	302	4
15203	1997	97ayt57mcnIB	RCBD	Ibadan	NR7734	1998-97ayt57mcnIB-rep13-NR7734_325	3	24833	3	3	325	6
15204	1997	97ayt57mcnIB	RCBD	Ibadan	NR8817	1998-97ayt57mcnIB-rep13-NR8817_318	3	24834	3	3	318	6
15205	1997	97ayt57mcnIB	RCBD	Ibadan	NR88293	1998-97ayt57mcnIB-rep13-NR88293_345	3	24835	3	3	345	6
15206	1997	97ayt57mcnIB	RCBD	Ibadan	TMEB4	1998-97ayt57mcnIB-rep14-ATU_401	4	24836	4	4	401	5
15207	1997	97ayt57mcnIB	RCBD	Ibadan	TMEB5	1998-97ayt57mcnIB-rep14-BAGIWAWA_416	4	24837	4	4	416	5
15208	1997	97ayt57mcnIB	RCBD	Ibadan	IITA-TMS-IBA30572	1998-97ayt57mcnIB-rep14-IITA-TMS-IBA30572_430	4	24838	4	4	430	5
15209	1997	97ayt57mcnIB	RCBD	Ibadan	IITA-TMS-IBA4(2)1425	1998-97ayt57mcnIB-rep14-IITA-TMS-IBA4(2)1425_449	4	24839	4	4	449	6
15210	1997	97ayt57mcnIB	RCBD	Ibadan	IITA-TMS-IBA8200661	1998-97ayt57mcnIB-rep14-IITA-TMS-IBA8200661_402	4	24840	4	4	402	5
15211	1997	97ayt57mcnIB	RCBD	Ibadan	IITA-TMS-IBA8802555	1998-97ayt57mcnIB-rep14-IITA-TMS-IBA8802555_410	4	24841	4	4	410	5
15212	1997	97ayt57mcnIB	RCBD	Ibadan	IITA-TMS-IBA8900001-10	1998-97ayt57mcnIB-rep14-IITA-TMS-IBA8900001-10_421	4	24842	4	4	421	5
15213	1997	97ayt57mcnIB	RCBD	Ibadan	IITA-TMS-IBA8900003-10	1998-97ayt57mcnIB-rep14-IITA-TMS-IBA8900003-10_442	4	24843	4	4	442	7
15214	1997	97ayt57mcnIB	RCBD	Ibadan	IITA-TMS-IBA8900003-104	1998-97ayt57mcnIB-rep14-IITA-TMS-IBA8900003-104_427	4	24844	4	4	427	7
15215	1997	97ayt57mcnIB	RCBD	Ibadan	IITA-TMS-IBA8900003-105	1998-97ayt57mcnIB-rep14-IITA-TMS-IBA8900003-105_434	4	24845	4	4	434	5
15216	1997	97ayt57mcnIB	RCBD	Ibadan	IITA-TMS-IBA8900003-1	1998-97ayt57mcnIB-rep14-IITA-TMS-IBA8900003-1_412	4	24846	4	4	412	5
15217	1997	97ayt57mcnIB	RCBD	Ibadan	IITA-TMS-IBA8900003-35	1998-97ayt57mcnIB-rep14-IITA-TMS-IBA8900003-35_433	4	24847	4	4	433	7
15218	1997	97ayt57mcnIB	RCBD	Ibadan	IITA-TMS-IBA8900003-46	1998-97ayt57mcnIB-rep14-IITA-TMS-IBA8900003-46_447	4	24848	4	4	447	5
15219	1997	97ayt57mcnIB	RCBD	Ibadan	IITA-TMS-IBA8900003-85	1998-97ayt57mcnIB-rep14-IITA-TMS-IBA8900003-85_419	4	24849	4	4	419	5
15220	1997	97ayt57mcnIB	RCBD	Ibadan	IITA-TMS-IBA8900003-99	1998-97ayt57mcnIB-rep14-IITA-TMS-IBA8900003-99_446	4	24850	4	4	446	7
15221	1997	97ayt57mcnIB	RCBD	Ibadan	IITA-TMS-IBA9000330	1998-97ayt57mcnIB-rep14-IITA-TMS-IBA9000330_438	4	24851	4	4	438	5
15222	1997	97ayt57mcnIB	RCBD	Ibadan	IITA-TMS-IBA9001718	1998-97ayt57mcnIB-rep14-IITA-TMS-IBA9001718_439	4	24852	4	4	439	5
15223	1997	97ayt57mcnIB	RCBD	Ibadan	IITA-TMS-IBA9002030	1998-97ayt57mcnIB-rep14-IITA-TMS-IBA9002030_415	4	24853	4	4	415	5
15224	1997	97ayt57mcnIB	RCBD	Ibadan	IITA-TMS-IBA9100063	1998-97ayt57mcnIB-rep14-IITA-TMS-IBA9100063_443	4	24854	4	4	443	5
15225	1997	97ayt57mcnIB	RCBD	Ibadan	IITA-TMS-IBA9100416	1998-97ayt57mcnIB-rep14-IITA-TMS-IBA9100416_448	4	24855	4	4	448	5
15226	1997	97ayt57mcnIB	RCBD	Ibadan	IITA-TMS-IBA9100417	1998-97ayt57mcnIB-rep14-IITA-TMS-IBA9100417_407	4	24856	4	4	407	5
15227	1997	97ayt57mcnIB	RCBD	Ibadan	IITA-TMS-IBA9100424	1998-97ayt57mcnIB-rep14-IITA-TMS-IBA9100424_440	4	24857	4	4	440	4
15228	1997	97ayt57mcnIB	RCBD	Ibadan	IITA-TMS-IBA9100438	1998-97ayt57mcnIB-rep14-IITA-TMS-IBA9100438_417	4	24858	4	4	417	7
15229	1997	97ayt57mcnIB	RCBD	Ibadan	IITA-TMS-IBA9100459	1998-97ayt57mcnIB-rep14-IITA-TMS-IBA9100459_408	4	24859	4	4	408	5
15230	1997	97ayt57mcnIB	RCBD	Ibadan	IITA-TMS-IBA9102163	1998-97ayt57mcnIB-rep14-IITA-TMS-IBA9102163_435	4	24860	4	4	435	5
15231	1997	97ayt57mcnIB	RCBD	Ibadan	IITA-TMS-IBA9102312	1998-97ayt57mcnIB-rep14-IITA-TMS-IBA9102312_437	4	24861	4	4	437	4
15232	1997	97ayt57mcnIB	RCBD	Ibadan	IITA-TMS-IBA9102319	1998-97ayt57mcnIB-rep14-IITA-TMS-IBA9102319_418	4	24862	4	4	418	5
15233	1997	97ayt57mcnIB	RCBD	Ibadan	IITA-TMS-IBA9102325	1998-97ayt57mcnIB-rep14-IITA-TMS-IBA9102325_411	4	24863	4	4	411	4
15234	1997	97ayt57mcnIB	RCBD	Ibadan	IITA-TMS-IBA91934	1998-97ayt57mcnIB-rep14-IITA-TMS-IBA91934_432	4	24864	4	4	432	4
15235	1997	97ayt57mcnIB	RCBD	Ibadan	IITA-TMS-IBA920057	1998-97ayt57mcnIB-rep14-IITA-TMS-IBA920057_414	4	24865	4	4	414	5
15236	1997	97ayt57mcnIB	RCBD	Ibadan	IITA-TMS-IBA920067	1998-97ayt57mcnIB-rep14-IITA-TMS-IBA920067_425	4	24866	4	4	425	7
15237	1997	97ayt57mcnIB	RCBD	Ibadan	IITA-TMS-IBA920325	1998-97ayt57mcnIB-rep14-IITA-TMS-IBA920325_450	4	24867	4	4	450	5
15238	1997	97ayt57mcnIB	RCBD	Ibadan	IITA-TMS-IBA920326	1998-97ayt57mcnIB-rep14-IITA-TMS-IBA920326_444	4	24868	4	4	444	6
15239	1997	97ayt57mcnIB	RCBD	Ibadan	IITA-TMS-IBA920397	1998-97ayt57mcnIB-rep14-IITA-TMS-IBA920397_406	4	24869	4	4	406	5
15240	1997	97ayt57mcnIB	RCBD	Ibadan	IITA-TMS-IBA920429	1998-97ayt57mcnIB-rep14-IITA-TMS-IBA920429_424	4	24870	4	4	424	4
15241	1997	97ayt57mcnIB	RCBD	Ibadan	IITA-TMS-IBA921154	1998-97ayt57mcnIB-rep14-IITA-TMS-IBA921154_426	4	24871	4	4	426	5
15242	1997	97ayt57mcnIB	RCBD	Ibadan	IITA-TMS-IBA921178	1998-97ayt57mcnIB-rep14-IITA-TMS-IBA921178_452	4	24872	4	4	452	7
15243	1997	97ayt57mcnIB	RCBD	Ibadan	IITA-TMS-IBA930047	1998-97ayt57mcnIB-rep14-IITA-TMS-IBA930047_451	4	24873	4	4	451	5
15244	1997	97ayt57mcnIB	RCBD	Ibadan	IITA-TMS-IBA930066	1998-97ayt57mcnIB-rep14-IITA-TMS-IBA930066_404	4	24874	4	4	404	6
15245	1997	97ayt57mcnIB	RCBD	Ibadan	IITA-TMS-IBA930598	1998-97ayt57mcnIB-rep14-IITA-TMS-IBA930598_422	4	24875	4	4	422	5
15246	1997	97ayt57mcnIB	RCBD	Ibadan	IITA-TMS-IBA930615	1998-97ayt57mcnIB-rep14-IITA-TMS-IBA930615_436	4	24876	4	4	436	5
15247	1997	97ayt57mcnIB	RCBD	Ibadan	IITA-TMS-IBA940017	1998-97ayt57mcnIB-rep14-IITA-TMS-IBA940017_428	4	24877	4	4	428	5
15248	1997	97ayt57mcnIB	RCBD	Ibadan	IITA-TMS-IBA940023	1998-97ayt57mcnIB-rep14-IITA-TMS-IBA940023_405	4	24878	4	4	405	7
15249	1997	97ayt57mcnIB	RCBD	Ibadan	IITA-TMS-IBA940025	1998-97ayt57mcnIB-rep14-IITA-TMS-IBA940025_429	4	24879	4	4	429	5
15250	1997	97ayt57mcnIB	RCBD	Ibadan	IITA-TMS-IBA940064	1998-97ayt57mcnIB-rep14-IITA-TMS-IBA940064_453	4	24880	4	4	453	7
15251	1997	97ayt57mcnIB	RCBD	Ibadan	IITA-TMS-IBA940102	1998-97ayt57mcnIB-rep14-IITA-TMS-IBA940102_420	4	24881	4	4	420	5
15252	1997	97ayt57mcnIB	RCBD	Ibadan	IITA-TMS-IBA940156	1998-97ayt57mcnIB-rep14-IITA-TMS-IBA940156_441	4	24882	4	4	441	5
15253	1997	97ayt57mcnIB	RCBD	Ibadan	IITA-TMS-IBA940283	1998-97ayt57mcnIB-rep14-IITA-TMS-IBA940283_413	4	24883	4	4	413	5
15254	1997	97ayt57mcnIB	RCBD	Ibadan	IITA-TMS-IBA940520	1998-97ayt57mcnIB-rep14-IITA-TMS-IBA940520_409	4	24884	4	4	409	5
15255	1997	97ayt57mcnIB	RCBD	Ibadan	IITA-TMS-WAR940239	1998-97ayt57mcnIB-rep14-IITA-TMS-WAR940239_423	4	24885	4	4	423	5
15256	1997	97ayt57mcnIB	RCBD	Ibadan	NR7734	1998-97ayt57mcnIB-rep14-NR7734_445	4	24886	4	4	445	5
15257	1997	97ayt57mcnIB	RCBD	Ibadan	NR8817	1998-97ayt57mcnIB-rep14-NR8817_431	4	24887	4	4	431	5
15258	1997	97ayt57mcnIB	RCBD	Ibadan	NR88293	1998-97ayt57mcnIB-rep14-NR88293_403	4	24888	4	4	403	5
15259	1997	97ayt61MK	RCBD	Mokwa	IITA-TMS-IBA30572	1998-97ayt61MK-rep1-IITA-TMS-IBA30572_102	1	24889	1	1	102	6
15260	1997	97ayt61MK	RCBD	Mokwa	IITA-TMS-IBA4(2)1425	1998-97ayt61MK-rep1-IITA-TMS-IBA4(2)1425_115	1	24890	1	1	115	4
15261	1997	97ayt61MK	RCBD	Mokwa	IITA-TMS-IBA950018	1998-97ayt61MK-rep1-IITA-TMS-IBA950018_129	1	24891	1	1	129	6
15262	1997	97ayt61MK	RCBD	Mokwa	IITA-TMS-IBA950019	1998-97ayt61MK-rep1-IITA-TMS-IBA950019_140	1	24892	1	1	140	6
15263	1997	97ayt61MK	RCBD	Mokwa	IITA-TMS-IBA950021	1998-97ayt61MK-rep1-IITA-TMS-IBA950021_119	1	24893	1	1	119	6
15264	1997	97ayt61MK	RCBD	Mokwa	IITA-TMS-IBA950041	1998-97ayt61MK-rep1-IITA-TMS-IBA950041_112	1	24894	1	1	112	8
15265	1997	97ayt61MK	RCBD	Mokwa	IITA-TMS-IBA950053	1998-97ayt61MK-rep1-IITA-TMS-IBA950053_120	1	24895	1	1	120	6
15266	1997	97ayt61MK	RCBD	Mokwa	IITA-TMS-IBA950058	1998-97ayt61MK-rep1-IITA-TMS-IBA950058_135	1	24896	1	1	135	6
15267	1997	97ayt61MK	RCBD	Mokwa	IITA-TMS-IBA950079	1998-97ayt61MK-rep1-IITA-TMS-IBA950079_151	1	24897	1	1	151	3
15268	1997	97ayt61MK	RCBD	Mokwa	IITA-TMS-IBA950109	1998-97ayt61MK-rep1-IITA-TMS-IBA950109_152	1	24898	1	1	152	4
15269	1997	97ayt61MK	RCBD	Mokwa	IITA-TMS-IBA950134	1998-97ayt61MK-rep1-IITA-TMS-IBA950134_148	1	24899	1	1	148	6
15270	1997	97ayt61MK	RCBD	Mokwa	IITA-TMS-IBA950166	1998-97ayt61MK-rep1-IITA-TMS-IBA950166_146	1	24900	1	1	146	4
15271	1997	97ayt61MK	RCBD	Mokwa	IITA-TMS-IBA950169	1998-97ayt61MK-rep1-IITA-TMS-IBA950169_113	1	24901	1	1	113	4
15272	1997	97ayt61MK	RCBD	Mokwa	IITA-TMS-IBA950179	1998-97ayt61MK-rep1-IITA-TMS-IBA950179_154	1	24902	1	1	154	6
15273	1997	97ayt61MK	RCBD	Mokwa	IITA-TMS-IBA950180	1998-97ayt61MK-rep1-IITA-TMS-IBA950180_106	1	24903	1	1	106	6
15274	1997	97ayt61MK	RCBD	Mokwa	IITA-TMS-IBA950207	1998-97ayt61MK-rep1-IITA-TMS-IBA950207_111	1	24904	1	1	111	7
15275	1997	97ayt61MK	RCBD	Mokwa	IITA-TMS-IBA950210	1998-97ayt61MK-rep1-IITA-TMS-IBA950210_138	1	24905	1	1	138	8
15276	1997	97ayt61MK	RCBD	Mokwa	IITA-TMS-IBA950215	1998-97ayt61MK-rep1-IITA-TMS-IBA950215_108	1	24906	1	1	108	6
15277	1997	97ayt61MK	RCBD	Mokwa	IITA-TMS-IBA950222	1998-97ayt61MK-rep1-IITA-TMS-IBA950222_144	1	24907	1	1	144	6
15278	1997	97ayt61MK	RCBD	Mokwa	IITA-TMS-IBA950226	1998-97ayt61MK-rep1-IITA-TMS-IBA950226_147	1	24908	1	1	147	4
15279	1997	97ayt61MK	RCBD	Mokwa	IITA-TMS-IBA950255	1998-97ayt61MK-rep1-IITA-TMS-IBA950255_109	1	24909	1	1	109	6
15280	1997	97ayt61MK	RCBD	Mokwa	IITA-TMS-IBA950257	1998-97ayt61MK-rep1-IITA-TMS-IBA950257_155	1	24910	1	1	155	4
15281	1997	97ayt61MK	RCBD	Mokwa	IITA-TMS-IBA950280	1998-97ayt61MK-rep1-IITA-TMS-IBA950280_123	1	24911	1	1	123	6
15282	1997	97ayt61MK	RCBD	Mokwa	IITA-TMS-IBA950312	1998-97ayt61MK-rep1-IITA-TMS-IBA950312_104	1	24912	1	1	104	6
15283	1997	97ayt61MK	RCBD	Mokwa	IITA-TMS-IBA950319	1998-97ayt61MK-rep1-IITA-TMS-IBA950319_116	1	24913	1	1	116	4
15284	1997	97ayt61MK	RCBD	Mokwa	IITA-TMS-IBA950353	1998-97ayt61MK-rep1-IITA-TMS-IBA950353_121	1	24914	1	1	121	6
15285	1997	97ayt61MK	RCBD	Mokwa	IITA-TMS-IBA950363	1998-97ayt61MK-rep1-IITA-TMS-IBA950363_160	1	24915	1	1	160	6
15286	1997	97ayt61MK	RCBD	Mokwa	IITA-TMS-IBA950385	1998-97ayt61MK-rep1-IITA-TMS-IBA950385_161	1	24916	1	1	161	8
15287	1997	97ayt61MK	RCBD	Mokwa	IITA-TMS-IBA950420	1998-97ayt61MK-rep1-IITA-TMS-IBA950420_110	1	24917	1	1	110	6
15288	1997	97ayt61MK	RCBD	Mokwa	IITA-TMS-IBA950443	1998-97ayt61MK-rep1-IITA-TMS-IBA950443_139	1	24918	1	1	139	6
15289	1997	97ayt61MK	RCBD	Mokwa	IITA-TMS-IBA950445	1998-97ayt61MK-rep1-IITA-TMS-IBA950445_150	1	24919	1	1	150	6
15290	1997	97ayt61MK	RCBD	Mokwa	IITA-TMS-IBA950470	1998-97ayt61MK-rep1-IITA-TMS-IBA950470_114	1	24920	1	1	114	6
15291	1997	97ayt61MK	RCBD	Mokwa	IITA-TMS-IBA950475	1998-97ayt61MK-rep1-IITA-TMS-IBA950475_153	1	24921	1	1	153	6
15292	1997	97ayt61MK	RCBD	Mokwa	IITA-TMS-IBA950491	1998-97ayt61MK-rep1-IITA-TMS-IBA950491_137	1	24922	1	1	137	6
15293	1997	97ayt61MK	RCBD	Mokwa	IITA-TMS-IBA950492	1998-97ayt61MK-rep1-IITA-TMS-IBA950492_118	1	24923	1	1	118	6
15294	1997	97ayt61MK	RCBD	Mokwa	IITA-TMS-IBA950515	1998-97ayt61MK-rep1-IITA-TMS-IBA950515_158	1	24924	1	1	158	7
15295	1997	97ayt61MK	RCBD	Mokwa	IITA-TMS-IBA950537	1998-97ayt61MK-rep1-IITA-TMS-IBA950537_124	1	24925	1	1	124	6
15296	1997	97ayt61MK	RCBD	Mokwa	IITA-TMS-IBA950552	1998-97ayt61MK-rep1-IITA-TMS-IBA950552_143	1	24926	1	1	143	6
15297	1997	97ayt61MK	RCBD	Mokwa	IITA-TMS-IBA950576	1998-97ayt61MK-rep1-IITA-TMS-IBA950576_157	1	24927	1	1	157	4
15298	1997	97ayt61MK	RCBD	Mokwa	IITA-TMS-IBA950621	1998-97ayt61MK-rep1-IITA-TMS-IBA950621_101	1	24928	1	1	101	6
15299	1997	97ayt61MK	RCBD	Mokwa	IITA-TMS-IBA950661	1998-97ayt61MK-rep1-IITA-TMS-IBA950661_131	1	24929	1	1	131	8
15300	1997	97ayt61MK	RCBD	Mokwa	IITA-TMS-IBA950705	1998-97ayt61MK-rep1-IITA-TMS-IBA950705_133	1	24930	1	1	133	6
15301	1997	97ayt61MK	RCBD	Mokwa	IITA-TMS-IBA950713	1998-97ayt61MK-rep1-IITA-TMS-IBA950713_127	1	24931	1	1	127	6
15302	1997	97ayt61MK	RCBD	Mokwa	IITA-TMS-IBA950727	1998-97ayt61MK-rep1-IITA-TMS-IBA950727_159	1	24932	1	1	159	6
15303	1997	97ayt61MK	RCBD	Mokwa	IITA-TMS-IBA950762	1998-97ayt61MK-rep1-IITA-TMS-IBA950762_128	1	24933	1	1	128	6
15304	1997	97ayt61MK	RCBD	Mokwa	IITA-TMS-IBA950776	1998-97ayt61MK-rep1-IITA-TMS-IBA950776_145	1	24934	1	1	145	6
15305	1997	97ayt61MK	RCBD	Mokwa	IITA-TMS-IBA950821	1998-97ayt61MK-rep1-IITA-TMS-IBA950821_125	1	24935	1	1	125	6
15306	1997	97ayt61MK	RCBD	Mokwa	IITA-TMS-IBA950836	1998-97ayt61MK-rep1-IITA-TMS-IBA950836_126	1	24936	1	1	126	6
15307	1997	97ayt61MK	RCBD	Mokwa	IITA-TMS-IBA950863	1998-97ayt61MK-rep1-IITA-TMS-IBA950863_141	1	24937	1	1	141	6
15308	1997	97ayt61MK	RCBD	Mokwa	IITA-TMS-IBA950883	1998-97ayt61MK-rep1-IITA-TMS-IBA950883_130	1	24938	1	1	130	6
15309	1997	97ayt61MK	RCBD	Mokwa	IITA-TMS-IBA950889	1998-97ayt61MK-rep1-IITA-TMS-IBA950889_122	1	24939	1	1	122	4
15310	1997	97ayt61MK	RCBD	Mokwa	IITA-TMS-IBA950900	1998-97ayt61MK-rep1-IITA-TMS-IBA950900_105	1	24940	1	1	105	7
15311	1997	97ayt61MK	RCBD	Mokwa	IITA-TMS-IBA950907	1998-97ayt61MK-rep1-IITA-TMS-IBA950907_142	1	24941	1	1	142	6
15312	1997	97ayt61MK	RCBD	Mokwa	IITA-TMS-IBA950910	1998-97ayt61MK-rep1-IITA-TMS-IBA950910_103	1	24942	1	1	103	6
15313	1997	97ayt61MK	RCBD	Mokwa	IITA-TMS-IBA950927	1998-97ayt61MK-rep1-IITA-TMS-IBA950927_134	1	24943	1	1	134	7
15314	1997	97ayt61MK	RCBD	Mokwa	IITA-TMS-IBA950952	1998-97ayt61MK-rep1-IITA-TMS-IBA950952_136	1	24944	1	1	136	6
15315	1997	97ayt61MK	RCBD	Mokwa	IITA-TMS-IBA951013	1998-97ayt61MK-rep1-IITA-TMS-IBA951013_149	1	24945	1	1	149	5
15316	1997	97ayt61MK	RCBD	Mokwa	IITA-TMS-IBA951172	1998-97ayt61MK-rep1-IITA-TMS-IBA951172_156	1	24946	1	1	156	7
15317	1997	97ayt61MK	RCBD	Mokwa	IITA-TMS-IBA30572	1998-97ayt61MK-rep2-IITA-TMS-IBA30572_253	2	24947	2	2	253	8
15318	1997	97ayt61MK	RCBD	Mokwa	IITA-TMS-IBA4(2)1425	1998-97ayt61MK-rep2-IITA-TMS-IBA4(2)1425_210	2	24948	2	2	210	5
15319	1997	97ayt61MK	RCBD	Mokwa	IITA-TMS-IBA8200058	1998-97ayt61MK-rep2-IITA-TMS-IBA8200058_209	2	24949	2	2	209	6
15320	1997	97ayt61MK	RCBD	Mokwa	IITA-TMS-IBA950013	1998-97ayt61MK-rep2-IITA-TMS-IBA950013_259	2	24950	2	2	259	6
15321	1997	97ayt61MK	RCBD	Mokwa	IITA-TMS-IBA950018	1998-97ayt61MK-rep2-IITA-TMS-IBA950018_207	2	24951	2	2	207	7
15322	1997	97ayt61MK	RCBD	Mokwa	IITA-TMS-IBA950019	1998-97ayt61MK-rep2-IITA-TMS-IBA950019_247	2	24952	2	2	247	6
15323	1997	97ayt61MK	RCBD	Mokwa	IITA-TMS-IBA950021	1998-97ayt61MK-rep2-IITA-TMS-IBA950021_258	2	24953	2	2	258	7
15324	1997	97ayt61MK	RCBD	Mokwa	IITA-TMS-IBA950041	1998-97ayt61MK-rep2-IITA-TMS-IBA950041_231	2	24954	2	2	231	7
15325	1997	97ayt61MK	RCBD	Mokwa	IITA-TMS-IBA950051	1998-97ayt61MK-rep2-IITA-TMS-IBA950051_225	2	24955	2	2	225	6
15326	1997	97ayt61MK	RCBD	Mokwa	IITA-TMS-IBA950053	1998-97ayt61MK-rep2-IITA-TMS-IBA950053_226	2	24956	2	2	226	7
15327	1997	97ayt61MK	RCBD	Mokwa	IITA-TMS-IBA950058	1998-97ayt61MK-rep2-IITA-TMS-IBA950058_240	2	24957	2	2	240	7
15328	1997	97ayt61MK	RCBD	Mokwa	IITA-TMS-IBA950079	1998-97ayt61MK-rep2-IITA-TMS-IBA950079_260	2	24958	2	2	260	4
15329	1997	97ayt61MK	RCBD	Mokwa	IITA-TMS-IBA950109	1998-97ayt61MK-rep2-IITA-TMS-IBA950109_241	2	24959	2	2	241	5
15330	1997	97ayt61MK	RCBD	Mokwa	IITA-TMS-IBA950134	1998-97ayt61MK-rep2-IITA-TMS-IBA950134_208	2	24960	2	2	208	6
15331	1997	97ayt61MK	RCBD	Mokwa	IITA-TMS-IBA950166	1998-97ayt61MK-rep2-IITA-TMS-IBA950166_233	2	24961	2	2	233	4
15332	1997	97ayt61MK	RCBD	Mokwa	IITA-TMS-IBA950169	1998-97ayt61MK-rep2-IITA-TMS-IBA950169_204	2	24962	2	2	204	4
15333	1997	97ayt61MK	RCBD	Mokwa	IITA-TMS-IBA950179	1998-97ayt61MK-rep2-IITA-TMS-IBA950179_221	2	24963	2	2	221	6
15334	1997	97ayt61MK	RCBD	Mokwa	IITA-TMS-IBA950180	1998-97ayt61MK-rep2-IITA-TMS-IBA950180_217	2	24964	2	2	217	6
15335	1997	97ayt61MK	RCBD	Mokwa	IITA-TMS-IBA950210	1998-97ayt61MK-rep2-IITA-TMS-IBA950210_251	2	24965	2	2	251	6
15336	1997	97ayt61MK	RCBD	Mokwa	IITA-TMS-IBA950215	1998-97ayt61MK-rep2-IITA-TMS-IBA950215_261	2	24966	2	2	261	7
15337	1997	97ayt61MK	RCBD	Mokwa	IITA-TMS-IBA950222	1998-97ayt61MK-rep2-IITA-TMS-IBA950222_224	2	24967	2	2	224	8
15338	1997	97ayt61MK	RCBD	Mokwa	IITA-TMS-IBA950226	1998-97ayt61MK-rep2-IITA-TMS-IBA950226_230	2	24968	2	2	230	4
15339	1997	97ayt61MK	RCBD	Mokwa	IITA-TMS-IBA950255	1998-97ayt61MK-rep2-IITA-TMS-IBA950255_236	2	24969	2	2	236	6
15340	1997	97ayt61MK	RCBD	Mokwa	IITA-TMS-IBA950257	1998-97ayt61MK-rep2-IITA-TMS-IBA950257_248	2	24970	2	2	248	6
15341	1997	97ayt61MK	RCBD	Mokwa	IITA-TMS-IBA950280	1998-97ayt61MK-rep2-IITA-TMS-IBA950280_215	2	24971	2	2	215	6
15342	1997	97ayt61MK	RCBD	Mokwa	IITA-TMS-IBA950312	1998-97ayt61MK-rep2-IITA-TMS-IBA950312_244	2	24972	2	2	244	8
15343	1997	97ayt61MK	RCBD	Mokwa	IITA-TMS-IBA950319	1998-97ayt61MK-rep2-IITA-TMS-IBA950319_238	2	24973	2	2	238	6
15344	1997	97ayt61MK	RCBD	Mokwa	IITA-TMS-IBA950353	1998-97ayt61MK-rep2-IITA-TMS-IBA950353_223	2	24974	2	2	223	7
15345	1997	97ayt61MK	RCBD	Mokwa	IITA-TMS-IBA950363	1998-97ayt61MK-rep2-IITA-TMS-IBA950363_232	2	24975	2	2	232	3
15346	1997	97ayt61MK	RCBD	Mokwa	IITA-TMS-IBA950385	1998-97ayt61MK-rep2-IITA-TMS-IBA950385_228	2	24976	2	2	228	6
15347	1997	97ayt61MK	RCBD	Mokwa	IITA-TMS-IBA950420	1998-97ayt61MK-rep2-IITA-TMS-IBA950420_246	2	24977	2	2	246	6
15348	1997	97ayt61MK	RCBD	Mokwa	IITA-TMS-IBA950443	1998-97ayt61MK-rep2-IITA-TMS-IBA950443_212	2	24978	2	2	212	7
15349	1997	97ayt61MK	RCBD	Mokwa	IITA-TMS-IBA950445	1998-97ayt61MK-rep2-IITA-TMS-IBA950445_227	2	24979	2	2	227	7
15350	1997	97ayt61MK	RCBD	Mokwa	IITA-TMS-IBA950470	1998-97ayt61MK-rep2-IITA-TMS-IBA950470_250	2	24980	2	2	250	4
15351	1997	97ayt61MK	RCBD	Mokwa	IITA-TMS-IBA950475	1998-97ayt61MK-rep2-IITA-TMS-IBA950475_252	2	24981	2	2	252	8
15352	1997	97ayt61MK	RCBD	Mokwa	IITA-TMS-IBA950491	1998-97ayt61MK-rep2-IITA-TMS-IBA950491_239	2	24982	2	2	239	7
15353	1997	97ayt61MK	RCBD	Mokwa	IITA-TMS-IBA950492	1998-97ayt61MK-rep2-IITA-TMS-IBA950492_214	2	24983	2	2	214	6
15354	1997	97ayt61MK	RCBD	Mokwa	IITA-TMS-IBA950515	1998-97ayt61MK-rep2-IITA-TMS-IBA950515_234	2	24984	2	2	234	6
15355	1997	97ayt61MK	RCBD	Mokwa	IITA-TMS-IBA950537	1998-97ayt61MK-rep2-IITA-TMS-IBA950537_237	2	24985	2	2	237	4
15356	1997	97ayt61MK	RCBD	Mokwa	IITA-TMS-IBA950552	1998-97ayt61MK-rep2-IITA-TMS-IBA950552_205	2	24986	2	2	205	6
15357	1997	97ayt61MK	RCBD	Mokwa	IITA-TMS-IBA950576	1998-97ayt61MK-rep2-IITA-TMS-IBA950576_229	2	24987	2	2	229	6
15358	1997	97ayt61MK	RCBD	Mokwa	IITA-TMS-IBA950621	1998-97ayt61MK-rep2-IITA-TMS-IBA950621_249	2	24988	2	2	249	6
15359	1997	97ayt61MK	RCBD	Mokwa	IITA-TMS-IBA950705	1998-97ayt61MK-rep2-IITA-TMS-IBA950705_256	2	24989	2	2	256	5
15360	1997	97ayt61MK	RCBD	Mokwa	IITA-TMS-IBA950713	1998-97ayt61MK-rep2-IITA-TMS-IBA950713_202	2	24990	2	2	202	4
15361	1997	97ayt61MK	RCBD	Mokwa	IITA-TMS-IBA950727	1998-97ayt61MK-rep2-IITA-TMS-IBA950727_219	2	24991	2	2	219	6
15362	1997	97ayt61MK	RCBD	Mokwa	IITA-TMS-IBA950762	1998-97ayt61MK-rep2-IITA-TMS-IBA950762_235	2	24992	2	2	235	6
15363	1997	97ayt61MK	RCBD	Mokwa	IITA-TMS-IBA950766	1998-97ayt61MK-rep2-IITA-TMS-IBA950766_211	2	24993	2	2	211	6
15364	1997	97ayt61MK	RCBD	Mokwa	IITA-TMS-IBA950776	1998-97ayt61MK-rep2-IITA-TMS-IBA950776_216	2	24994	2	2	216	6
15365	1997	97ayt61MK	RCBD	Mokwa	IITA-TMS-IBA950821	1998-97ayt61MK-rep2-IITA-TMS-IBA950821_218	2	24995	2	2	218	6
15366	1997	97ayt61MK	RCBD	Mokwa	IITA-TMS-IBA950836	1998-97ayt61MK-rep2-IITA-TMS-IBA950836_213	2	24996	2	2	213	6
15367	1997	97ayt61MK	RCBD	Mokwa	IITA-TMS-IBA950863	1998-97ayt61MK-rep2-IITA-TMS-IBA950863_220	2	24997	2	2	220	6
15368	1997	97ayt61MK	RCBD	Mokwa	IITA-TMS-IBA950883	1998-97ayt61MK-rep2-IITA-TMS-IBA950883_206	2	24998	2	2	206	6
15369	1997	97ayt61MK	RCBD	Mokwa	IITA-TMS-IBA950900	1998-97ayt61MK-rep2-IITA-TMS-IBA950900_201	2	24999	2	2	201	6
15370	1997	97ayt61MK	RCBD	Mokwa	IITA-TMS-IBA950907	1998-97ayt61MK-rep2-IITA-TMS-IBA950907_243	2	25000	2	2	243	7
15371	1997	97ayt61MK	RCBD	Mokwa	IITA-TMS-IBA950910	1998-97ayt61MK-rep2-IITA-TMS-IBA950910_254	2	25001	2	2	254	7
15372	1997	97ayt61MK	RCBD	Mokwa	IITA-TMS-IBA950927	1998-97ayt61MK-rep2-IITA-TMS-IBA950927_222	2	25002	2	2	222	8
15373	1997	97ayt61MK	RCBD	Mokwa	IITA-TMS-IBA950952	1998-97ayt61MK-rep2-IITA-TMS-IBA950952_245	2	25003	2	2	245	6
15374	1997	97ayt61MK	RCBD	Mokwa	IITA-TMS-IBA951172	1998-97ayt61MK-rep2-IITA-TMS-IBA951172_257	2	25004	2	2	257	6
15375	1997	97ayt70colchiIB	RCBD	Ibadan	TMEB5	1998-97ayt70colchiIB-rep1-BAGIWAWA_111	1	25005	1	1	111	7
15376	1997	97ayt70colchiIB	RCBD	Ibadan	BAGIWAWA(2X)	1998-97ayt70colchiIB-rep1-BAGIWAWA(2X)_112	1	25006	1	1	112	6
15377	1997	97ayt70colchiIB	RCBD	Ibadan	BIDA-1	1998-97ayt70colchiIB-rep1-BIDA-1_131	1	25007	1	1	131	6
15378	1997	97ayt70colchiIB	RCBD	Ibadan	BIDA-1(2X)	1998-97ayt70colchiIB-rep1-BIDA-1(2X)_132	1	25008	1	1	132	6
15379	1997	97ayt70colchiIB	RCBD	Ibadan	CAP94062	1998-97ayt70colchiIB-rep1-CAP94062_169	1	25009	1	1	169	6
15380	1997	97ayt70colchiIB	RCBD	Ibadan	IITA-TMS-IBA30001(2X)	1998-97ayt70colchiIB-rep1-IITA-TMS-IBA30001(2X)_160	1	25010	1	1	160	4
15381	1997	97ayt70colchiIB	RCBD	Ibadan	IITA-TMS-IBA30001(4X)	1998-97ayt70colchiIB-rep1-IITA-TMS-IBA30001(4X)_159	1	25011	1	1	159	6
15382	1997	97ayt70colchiIB	RCBD	Ibadan	IITA-TMS-IBA30572(2X)	1998-97ayt70colchiIB-rep1-IITA-TMS-IBA30572(2X)_150	1	25012	1	1	150	6
15383	1997	97ayt70colchiIB	RCBD	Ibadan	IITA-TMS-IBA30572(4X)	1998-97ayt70colchiIB-rep1-IITA-TMS-IBA30572(4X)_149	1	25013	1	1	149	5
15384	1997	97ayt70colchiIB	RCBD	Ibadan	IITA-TMS-IBA4(2)1425(2X)	1998-97ayt70colchiIB-rep1-IITA-TMS-IBA4(2)1425(2X)_151	1	25014	1	1	151	6
15385	1997	97ayt70colchiIB	RCBD	Ibadan	IITA-TMS-IBA4(2)1425(2X)	1998-97ayt70colchiIB-rep1-IITA-TMS-IBA4(2)1425(2X)_152	1	25015	1	1	152	4
15386	1997	97ayt70colchiIB	RCBD	Ibadan	IITA-TMS-IBA4(2)1425(2X)	1998-97ayt70colchiIB-rep1-IITA-TMS-IBA4(2)1425(2X)_158	1	25016	1	1	158	4
15387	1997	97ayt70colchiIB	RCBD	Ibadan	IITA-TMS-IBA4(2)1425(4X)	1998-97ayt70colchiIB-rep1-IITA-TMS-IBA4(2)1425(4X)_157	1	25017	1	1	157	4
15388	1997	97ayt70colchiIB	RCBD	Ibadan	50395	1998-97ayt70colchiIB-rep1-IITA-TMS-IBA50395_167	1	25018	1	1	167	6
15389	1997	97ayt70colchiIB	RCBD	Ibadan	IITA-TMS-IBA50395(2X)	1998-97ayt70colchiIB-rep1-IITA-TMS-IBA50395(2X)_168	1	25019	1	1	168	6
15390	1997	97ayt70colchiIB	RCBD	Ibadan	IITA-TMS-IBA63397(2X)	1998-97ayt70colchiIB-rep1-IITA-TMS-IBA63397(2X)_156	1	25020	1	1	156	7
15391	1997	97ayt70colchiIB	RCBD	Ibadan	IITA-TMS-IBA63397(4X)	1998-97ayt70colchiIB-rep1-IITA-TMS-IBA63397(4X)_155	1	25021	1	1	155	6
15392	1997	97ayt70colchiIB	RCBD	Ibadan	IITA-TMS-IBA8100401(2X)	1998-97ayt70colchiIB-rep1-IITA-TMS-IBA8100401(2X)_124	1	25022	1	1	124	7
15393	1997	97ayt70colchiIB	RCBD	Ibadan	IITA-TMS-IBA8200058	1998-97ayt70colchiIB-rep1-IITA-TMS-IBA8200058_107	1	25023	1	1	107	7
15394	1997	97ayt70colchiIB	RCBD	Ibadan	IITA-TMS-IBA8200058(2X)	1998-97ayt70colchiIB-rep1-IITA-TMS-IBA8200058(2X)_108	1	25024	1	1	108	7
15395	1997	97ayt70colchiIB	RCBD	Ibadan	IITA-TMS-IBA861	1998-97ayt70colchiIB-rep1-IITA-TMS-IBA861_103	1	25025	1	1	103	6
15396	1997	97ayt70colchiIB	RCBD	Ibadan	IITA-TMS-IBA861(2X)	1998-97ayt70colchiIB-rep1-IITA-TMS-IBA861(2X)_104	1	25026	1	1	104	7
15397	1997	97ayt70colchiIB	RCBD	Ibadan	IITA-TMS-IBA8900568(2X)	1998-97ayt70colchiIB-rep1-IITA-TMS-IBA8900568(2X)_102	1	25027	1	1	102	6
15398	1997	97ayt70colchiIB	RCBD	Ibadan	IITA-TMS-IBA8902778(2X)	1998-97ayt70colchiIB-rep1-IITA-TMS-IBA8902778(2X)_142	1	25028	1	1	142	6
15399	1997	97ayt70colchiIB	RCBD	Ibadan	IITA-TMS-IBA9101730	1998-97ayt70colchiIB-rep1-IITA-TMS-IBA9101730_115	1	25029	1	1	115	5
15400	1997	97ayt70colchiIB	RCBD	Ibadan	IITA-TMS-IBA9101730(2X)	1998-97ayt70colchiIB-rep1-IITA-TMS-IBA9101730(2X)_116	1	25030	1	1	116	6
15401	1997	97ayt70colchiIB	RCBD	Ibadan	IITA-TMS-IBA9102316	1998-97ayt70colchiIB-rep1-IITA-TMS-IBA9102316_121	1	25031	1	1	121	4
15402	1997	97ayt70colchiIB	RCBD	Ibadan	IITA-TMS-IBA9102316	1998-97ayt70colchiIB-rep1-IITA-TMS-IBA9102316_137	1	25032	1	1	137	6
15403	1997	97ayt70colchiIB	RCBD	Ibadan	IITA-TMS-IBA9102316(2X)	1998-97ayt70colchiIB-rep1-IITA-TMS-IBA9102316(2X)_122	1	25033	1	1	122	6
15404	1997	97ayt70colchiIB	RCBD	Ibadan	IITA-TMS-IBA9102316(2X)	1998-97ayt70colchiIB-rep1-IITA-TMS-IBA9102316(2X)_138	1	25034	1	1	138	4
15405	1997	97ayt70colchiIB	RCBD	Ibadan	IITA-TMS-IBA9102324	1998-97ayt70colchiIB-rep1-IITA-TMS-IBA9102324_125	1	25035	1	1	125	6
15406	1997	97ayt70colchiIB	RCBD	Ibadan	IITA-TMS-IBA9102324(2X)	1998-97ayt70colchiIB-rep1-IITA-TMS-IBA9102324(2X)_126	1	25036	1	1	126	6
15407	1997	97ayt70colchiIB	RCBD	Ibadan	IITA-TMS-IBA9102325	1998-97ayt70colchiIB-rep1-IITA-TMS-IBA9102325_105	1	25037	1	1	105	4
15408	1997	97ayt70colchiIB	RCBD	Ibadan	IITA-TMS-IBA9102325(2X)	1998-97ayt70colchiIB-rep1-IITA-TMS-IBA9102325(2X)_106	1	25038	1	1	106	6
15409	1997	97ayt70colchiIB	RCBD	Ibadan	IITA-TMS-IBA91934(2X)	1998-97ayt70colchiIB-rep1-IITA-TMS-IBA91934(2X)_162	1	25039	1	1	162	6
15410	1997	97ayt70colchiIB	RCBD	Ibadan	IITA-TMS-IBA91934(4X)	1998-97ayt70colchiIB-rep1-IITA-TMS-IBA91934(4X)_161	1	25040	1	1	161	6
15411	1997	97ayt70colchiIB	RCBD	Ibadan	IITA-TMS-IBA920057	1998-97ayt70colchiIB-rep1-IITA-TMS-IBA920057_129	1	25041	1	1	129	6
15412	1997	97ayt70colchiIB	RCBD	Ibadan	IITA-TMS-IBA920057(2X)	1998-97ayt70colchiIB-rep1-IITA-TMS-IBA920057(2X)_130	1	25042	1	1	130	6
15413	1997	97ayt70colchiIB	RCBD	Ibadan	IITA-TMS-IBA920057(2X)	1998-97ayt70colchiIB-rep1-IITA-TMS-IBA920057(2X)_146	1	25043	1	1	146	5
15414	1997	97ayt70colchiIB	RCBD	Ibadan	IITA-TMS-IBA920067	1998-97ayt70colchiIB-rep1-IITA-TMS-IBA920067_139	1	25044	1	1	139	6
15415	1997	97ayt70colchiIB	RCBD	Ibadan	IITA-TMS-IBA920067(2X)	1998-97ayt70colchiIB-rep1-IITA-TMS-IBA920067(2X)_140	1	25045	1	1	140	6
15416	1997	97ayt70colchiIB	RCBD	Ibadan	IITA-TMS-IBA920326(2X)	1998-97ayt70colchiIB-rep1-IITA-TMS-IBA920326(2X)_114	1	25046	1	1	114	6
15417	1997	97ayt70colchiIB	RCBD	Ibadan	IITA-TMS-IBA920342	1998-97ayt70colchiIB-rep1-IITA-TMS-IBA920342_117	1	25047	1	1	117	6
15418	1997	97ayt70colchiIB	RCBD	Ibadan	IITA-TMS-IBA920342	1998-97ayt70colchiIB-rep1-IITA-TMS-IBA920342_143	1	25048	1	1	143	6
15419	1997	97ayt70colchiIB	RCBD	Ibadan	IITA-TMS-IBA920342(2X)	1998-97ayt70colchiIB-rep1-IITA-TMS-IBA920342(2X)_118	1	25049	1	1	118	6
15420	1997	97ayt70colchiIB	RCBD	Ibadan	IITA-TMS-IBA920342(2X)	1998-97ayt70colchiIB-rep1-IITA-TMS-IBA920342(2X)_144	1	25050	1	1	144	6
15421	1997	97ayt70colchiIB	RCBD	Ibadan	IITA-TMS-IBA920427(2X)	1998-97ayt70colchiIB-rep1-IITA-TMS-IBA920427(2X)_154	1	25051	1	1	154	7
15422	1997	97ayt70colchiIB	RCBD	Ibadan	IITA-TMS-IBA920427(4X)	1998-97ayt70colchiIB-rep1-IITA-TMS-IBA920427(4X)_153	1	25052	1	1	153	3
15423	1997	97ayt70colchiIB	RCBD	Ibadan	IITA-TMS-MOK8200033(2X)	1998-97ayt70colchiIB-rep1-IITA-TMS-MOK8200033(2X)_128	1	25053	1	1	128	6
15424	1997	97ayt70colchiIB	RCBD	Ibadan	TMEB117	1998-97ayt70colchiIB-rep1-ISU_119	1	25054	1	1	119	6
15425	1997	97ayt70colchiIB	RCBD	Ibadan	TMEB117	1998-97ayt70colchiIB-rep1-ISU_135	1	25055	1	1	135	5
15426	1997	97ayt70colchiIB	RCBD	Ibadan	ISU(2X)	1998-97ayt70colchiIB-rep1-ISU(2X)_120	1	25056	1	1	120	3
15427	1997	97ayt70colchiIB	RCBD	Ibadan	ISU(2X)	1998-97ayt70colchiIB-rep1-ISU(2X)_136	1	25057	1	1	136	4
15428	1997	97ayt70colchiIB	RCBD	Ibadan	OKO-WARANGBALA	1998-97ayt70colchiIB-rep1-OKO-WARANGBALA_163	1	25058	1	1	163	6
15429	1997	97ayt70colchiIB	RCBD	Ibadan	RB980113	1998-97ayt70colchiIB-rep1-RB980113_133	1	25059	1	1	133	6
15430	1997	97ayt70colchiIB	RCBD	Ibadan	RB980113(2X)	1998-97ayt70colchiIB-rep1-RB980113(2X)_134	1	25060	1	1	134	6
15431	1997	97ayt70colchiIB	RCBD	Ibadan	TMEB1(2X)	1998-97ayt70colchiIB-rep1-TMEB1(2X)_148	1	25061	1	1	148	4
15432	1997	97ayt70colchiIB	RCBD	Ibadan	TMEB1(4X)	1998-97ayt70colchiIB-rep1-TMEB1(4X)_147	1	25062	1	1	147	4
15433	1997	97ayt70colchiIB	RCBD	Ibadan	TOMA26	1998-97ayt70colchiIB-rep1-TOMA26_165	1	25063	1	1	165	4
15434	1997	97ayt70colchiIB	RCBD	Ibadan	TOMA378	1998-97ayt70colchiIB-rep1-TOMA378_109	1	25064	1	1	109	6
15435	1997	97ayt70colchiIB	RCBD	Ibadan	TOMA378(2X)	1998-97ayt70colchiIB-rep1-TOMA378(2X)_110	1	25065	1	1	110	5
15436	1997	97ayt70colchiIB	RCBD	Ibadan	TMEB5	1998-97ayt70colchiIB-rep2-BAGIWAWA_247	2	25066	2	2	247	6
15437	1997	97ayt70colchiIB	RCBD	Ibadan	BAGIWAWA(2X)	1998-97ayt70colchiIB-rep2-BAGIWAWA(2X)_248	2	25067	2	2	248	6
15438	1997	97ayt70colchiIB	RCBD	Ibadan	BIDA-1	1998-97ayt70colchiIB-rep2-BIDA-1_211	2	25068	2	2	211	6
15439	1997	97ayt70colchiIB	RCBD	Ibadan	BIDA-1(2X)	1998-97ayt70colchiIB-rep2-BIDA-1(2X)_212	2	25069	2	2	212	7
15440	1997	97ayt70colchiIB	RCBD	Ibadan	CAP94062	1998-97ayt70colchiIB-rep2-CAP94062_269	2	25070	2	2	269	6
15441	1997	97ayt70colchiIB	RCBD	Ibadan	IITA-TMS-IBA30001(2X)	1998-97ayt70colchiIB-rep2-IITA-TMS-IBA30001(2X)_258	2	25071	2	2	258	4
15442	1997	97ayt70colchiIB	RCBD	Ibadan	IITA-TMS-IBA30001(4X)	1998-97ayt70colchiIB-rep2-IITA-TMS-IBA30001(4X)_257	2	25072	2	2	257	4
15443	1997	97ayt70colchiIB	RCBD	Ibadan	IITA-TMS-IBA30572(2X)	1998-97ayt70colchiIB-rep2-IITA-TMS-IBA30572(2X)_230	2	25073	2	2	230	6
15444	1997	97ayt70colchiIB	RCBD	Ibadan	IITA-TMS-IBA30572(4X)	1998-97ayt70colchiIB-rep2-IITA-TMS-IBA30572(4X)_229	2	25074	2	2	229	6
15445	1997	97ayt70colchiIB	RCBD	Ibadan	IITA-TMS-IBA4(2)1425(2X)	1998-97ayt70colchiIB-rep2-IITA-TMS-IBA4(2)1425(2X)_226	2	25075	2	2	226	6
15446	1997	97ayt70colchiIB	RCBD	Ibadan	IITA-TMS-IBA4(2)1425(2X)	1998-97ayt70colchiIB-rep2-IITA-TMS-IBA4(2)1425(2X)_262	2	25076	2	2	262	4
15447	1997	97ayt70colchiIB	RCBD	Ibadan	IITA-TMS-IBA4(2)1425(4X)	1998-97ayt70colchiIB-rep2-IITA-TMS-IBA4(2)1425(4X)_225	2	25077	2	2	225	6
15448	1997	97ayt70colchiIB	RCBD	Ibadan	IITA-TMS-IBA4(2)1425(4X)	1998-97ayt70colchiIB-rep2-IITA-TMS-IBA4(2)1425(4X)_261	2	25078	2	2	261	4
15449	1997	97ayt70colchiIB	RCBD	Ibadan	50395	1998-97ayt70colchiIB-rep2-IITA-TMS-IBA50395_265	2	25079	2	2	265	6
15450	1997	97ayt70colchiIB	RCBD	Ibadan	IITA-TMS-IBA50395(2X)	1998-97ayt70colchiIB-rep2-IITA-TMS-IBA50395(2X)_266	2	25080	2	2	266	6
15451	1997	97ayt70colchiIB	RCBD	Ibadan	IITA-TMS-IBA63397(2X)	1998-97ayt70colchiIB-rep2-IITA-TMS-IBA63397(2X)_244	2	25081	2	2	244	7
15452	1997	97ayt70colchiIB	RCBD	Ibadan	IITA-TMS-IBA63397(4X)	1998-97ayt70colchiIB-rep2-IITA-TMS-IBA63397(4X)_243	2	25082	2	2	243	6
15453	1997	97ayt70colchiIB	RCBD	Ibadan	IITA-TMS-IBA8100401(2X)	1998-97ayt70colchiIB-rep2-IITA-TMS-IBA8100401(2X)_208	2	25083	2	2	208	6
15454	1997	97ayt70colchiIB	RCBD	Ibadan	IITA-TMS-IBA8200058	1998-97ayt70colchiIB-rep2-IITA-TMS-IBA8200058_255	2	25084	2	2	255	6
15455	1997	97ayt70colchiIB	RCBD	Ibadan	IITA-TMS-IBA8200058(2X)	1998-97ayt70colchiIB-rep2-IITA-TMS-IBA8200058(2X)_256	2	25085	2	2	256	6
15456	1997	97ayt70colchiIB	RCBD	Ibadan	IITA-TMS-IBA861	1998-97ayt70colchiIB-rep2-IITA-TMS-IBA861_205	2	25086	2	2	205	6
15457	1997	97ayt70colchiIB	RCBD	Ibadan	IITA-TMS-IBA861(2X)	1998-97ayt70colchiIB-rep2-IITA-TMS-IBA861(2X)_206	2	25087	2	2	206	6
15458	1997	97ayt70colchiIB	RCBD	Ibadan	IITA-TMS-IBA8900568(2X)	1998-97ayt70colchiIB-rep2-IITA-TMS-IBA8900568(2X)_250	2	25088	2	2	250	6
15459	1997	97ayt70colchiIB	RCBD	Ibadan	IITA-TMS-IBA8902778(2X)	1998-97ayt70colchiIB-rep2-IITA-TMS-IBA8902778(2X)_210	2	25089	2	2	210	6
15460	1997	97ayt70colchiIB	RCBD	Ibadan	IITA-TMS-IBA9101730	1998-97ayt70colchiIB-rep2-IITA-TMS-IBA9101730_233	2	25090	2	2	233	6
15461	1997	97ayt70colchiIB	RCBD	Ibadan	IITA-TMS-IBA9101730(2X)	1998-97ayt70colchiIB-rep2-IITA-TMS-IBA9101730(2X)_234	2	25091	2	2	234	7
15462	1997	97ayt70colchiIB	RCBD	Ibadan	IITA-TMS-IBA9102316	1998-97ayt70colchiIB-rep2-IITA-TMS-IBA9102316_215	2	25092	2	2	215	6
15463	1997	97ayt70colchiIB	RCBD	Ibadan	IITA-TMS-IBA9102316	1998-97ayt70colchiIB-rep2-IITA-TMS-IBA9102316_217	2	25093	2	2	217	6
15464	1997	97ayt70colchiIB	RCBD	Ibadan	IITA-TMS-IBA9102316(2X)	1998-97ayt70colchiIB-rep2-IITA-TMS-IBA9102316(2X)_216	2	25094	2	2	216	4
15465	1997	97ayt70colchiIB	RCBD	Ibadan	IITA-TMS-IBA9102316(2X)	1998-97ayt70colchiIB-rep2-IITA-TMS-IBA9102316(2X)_218	2	25095	2	2	218	3
15466	1997	97ayt70colchiIB	RCBD	Ibadan	IITA-TMS-IBA9102324(2X)	1998-97ayt70colchiIB-rep2-IITA-TMS-IBA9102324(2X)_224	2	25096	2	2	224	6
15467	1997	97ayt70colchiIB	RCBD	Ibadan	IITA-TMS-IBA9102325	1998-97ayt70colchiIB-rep2-IITA-TMS-IBA9102325_219	2	25097	2	2	219	6
15468	1997	97ayt70colchiIB	RCBD	Ibadan	IITA-TMS-IBA91934(2X)	1998-97ayt70colchiIB-rep2-IITA-TMS-IBA91934(2X)_240	2	25098	2	2	240	6
15469	1997	97ayt70colchiIB	RCBD	Ibadan	IITA-TMS-IBA91934(4X)	1998-97ayt70colchiIB-rep2-IITA-TMS-IBA91934(4X)_239	2	25099	2	2	239	5
15470	1997	97ayt70colchiIB	RCBD	Ibadan	IITA-TMS-IBA920057	1998-97ayt70colchiIB-rep2-IITA-TMS-IBA920057_201	2	25100	2	2	201	6
15471	1997	97ayt70colchiIB	RCBD	Ibadan	IITA-TMS-IBA920057	1998-97ayt70colchiIB-rep2-IITA-TMS-IBA920057_213	2	25101	2	2	213	6
15472	1997	97ayt70colchiIB	RCBD	Ibadan	IITA-TMS-IBA920057(2X)	1998-97ayt70colchiIB-rep2-IITA-TMS-IBA920057(2X)_202	2	25102	2	2	202	4
15473	1997	97ayt70colchiIB	RCBD	Ibadan	IITA-TMS-IBA920057(2X)	1998-97ayt70colchiIB-rep2-IITA-TMS-IBA920057(2X)_214	2	25103	2	2	214	6
15474	1997	97ayt70colchiIB	RCBD	Ibadan	IITA-TMS-IBA920067	1998-97ayt70colchiIB-rep2-IITA-TMS-IBA920067_227	2	25104	2	2	227	6
15475	1997	97ayt70colchiIB	RCBD	Ibadan	IITA-TMS-IBA920067(2X)	1998-97ayt70colchiIB-rep2-IITA-TMS-IBA920067(2X)_228	2	25105	2	2	228	6
15476	1997	97ayt70colchiIB	RCBD	Ibadan	IITA-TMS-IBA920326(2X)	1998-97ayt70colchiIB-rep2-IITA-TMS-IBA920326(2X)_254	2	25106	2	2	254	6
15477	1997	97ayt70colchiIB	RCBD	Ibadan	IITA-TMS-IBA920342	1998-97ayt70colchiIB-rep2-IITA-TMS-IBA920342_231	2	25107	2	2	231	4
15478	1997	97ayt70colchiIB	RCBD	Ibadan	IITA-TMS-IBA920342	1998-97ayt70colchiIB-rep2-IITA-TMS-IBA920342_251	2	25108	2	2	251	5
15479	1997	97ayt70colchiIB	RCBD	Ibadan	IITA-TMS-IBA920342(2X)	1998-97ayt70colchiIB-rep2-IITA-TMS-IBA920342(2X)_232	2	25109	2	2	232	6
15480	1997	97ayt70colchiIB	RCBD	Ibadan	IITA-TMS-IBA920342(2X)	1998-97ayt70colchiIB-rep2-IITA-TMS-IBA920342(2X)_252	2	25110	2	2	252	4
15481	1997	97ayt70colchiIB	RCBD	Ibadan	IITA-TMS-IBA920427(2X)	1998-97ayt70colchiIB-rep2-IITA-TMS-IBA920427(2X)_236	2	25111	2	2	236	3
15482	1997	97ayt70colchiIB	RCBD	Ibadan	IITA-TMS-IBA920427(4X)	1998-97ayt70colchiIB-rep2-IITA-TMS-IBA920427(4X)_235	2	25112	2	2	235	4
15483	1997	97ayt70colchiIB	RCBD	Ibadan	IITA-TMS-MOK8200033(2X)	1998-97ayt70colchiIB-rep2-IITA-TMS-MOK8200033(2X)_204	2	25113	2	2	204	6
15484	1997	97ayt70colchiIB	RCBD	Ibadan	TMEB117	1998-97ayt70colchiIB-rep2-ISU_237	2	25114	2	2	237	3
15485	1997	97ayt70colchiIB	RCBD	Ibadan	TMEB117	1998-97ayt70colchiIB-rep2-ISU_245	2	25115	2	2	245	4
15486	1997	97ayt70colchiIB	RCBD	Ibadan	ISU(2X)	1998-97ayt70colchiIB-rep2-ISU(2X)_238	2	25116	2	2	238	5
15487	1997	97ayt70colchiIB	RCBD	Ibadan	ISU(2X)	1998-97ayt70colchiIB-rep2-ISU(2X)_246	2	25117	2	2	246	2
15488	1997	97ayt70colchiIB	RCBD	Ibadan	OKO-WARANGBALA	1998-97ayt70colchiIB-rep2-OKO-WARANGBALA_263	2	25118	2	2	263	5
15489	1997	97ayt70colchiIB	RCBD	Ibadan	RB980113	1998-97ayt70colchiIB-rep2-RB980113_259	2	25119	2	2	259	6
15490	1997	97ayt70colchiIB	RCBD	Ibadan	RB980113(2X)	1998-97ayt70colchiIB-rep2-RB980113(2X)_260	2	25120	2	2	260	6
15491	1997	97ayt70colchiIB	RCBD	Ibadan	TMEB1(2X)	1998-97ayt70colchiIB-rep2-TMEB1(2X)_222	2	25121	2	2	222	4
15492	1997	97ayt70colchiIB	RCBD	Ibadan	TMEB1(4X)	1998-97ayt70colchiIB-rep2-TMEB1(4X)_221	2	25122	2	2	221	6
15493	1997	97ayt70colchiIB	RCBD	Ibadan	TOMA26	1998-97ayt70colchiIB-rep2-TOMA26_267	2	25123	2	2	267	6
15494	1997	97ayt70colchiIB	RCBD	Ibadan	TOMA378	1998-97ayt70colchiIB-rep2-TOMA378_241	2	25124	2	2	241	6
15495	1997	97ayt70colchiIB	RCBD	Ibadan	TOMA378(2X)	1998-97ayt70colchiIB-rep2-TOMA378(2X)_242	2	25125	2	2	242	4
15496	1997	97uyt19ldrMM	RCBD	Malam Madori	TMEB3	1998-97uyt19ldrMM-rep1-2ND-AGRIC_108	1	25945	1	1	108	5
15497	1997	97uyt19ldrMM	RCBD	Malam Madori	TMEB14	1998-97uyt19ldrMM-rep1-ABBEY-IFE_102	1	25946	1	1	102	6
15498	1997	97uyt19ldrMM	RCBD	Malam Madori	TMEB4	1998-97uyt19ldrMM-rep1-ATU_104	1	25947	1	1	104	6
15499	1997	97uyt19ldrMM	RCBD	Malam Madori	TMEB5	1998-97uyt19ldrMM-rep1-BAGI-WAWA_114	1	25948	1	1	114	6
15500	1997	97uyt19ldrMM	RCBD	Malam Madori	IITA-TMS-IBA30572	1998-97uyt19ldrMM-rep1-IITA-TMS-IBA30572_101	1	25949	1	1	101	8
15501	1997	97uyt19ldrMM	RCBD	Malam Madori	IITA-TMS-IBA4(2)1425	1998-97uyt19ldrMM-rep1-IITA-TMS-IBA4(2)1425_115	1	25950	1	1	115	6
15502	1997	97uyt19ldrMM	RCBD	Malam Madori	IITA-TMS-IBA8100110	1998-97uyt19ldrMM-rep1-IITA-TMS-IBA8100110_116	1	25951	1	1	116	7
15503	1997	97uyt19ldrMM	RCBD	Malam Madori	IITA-TMS-IBA8200058	1998-97uyt19ldrMM-rep1-IITA-TMS-IBA8200058_118	1	25952	1	1	118	6
15504	1997	97uyt19ldrMM	RCBD	Malam Madori	IITA-TMS-IBA8200661	1998-97uyt19ldrMM-rep1-IITA-TMS-IBA8200661_103	1	25953	1	1	103	6
15505	1997	97uyt19ldrMM	RCBD	Malam Madori	TMEB6	1998-97uyt19ldrMM-rep1-LAPAI-1_119	1	25954	1	1	119	7
15506	1997	97uyt19ldrMM	RCBD	Malam Madori	TMEB379	1998-97uyt19ldrMM-rep1-OFEGE_117	1	25955	1	1	117	5
15507	1997	97uyt19ldrMM	RCBD	Malam Madori	TMEB7	1998-97uyt19ldrMM-rep1-OKO-IYAWO_112	1	25956	1	1	112	7
15508	1997	97uyt19ldrMM	RCBD	Malam Madori	TMEB9	1998-97uyt19ldrMM-rep1-OLEKANGA_106	1	25957	1	1	106	6
15509	1997	97uyt19ldrMM	RCBD	Malam Madori	TMEB12	1998-97uyt19ldrMM-rep1-TOKUNBO_109	1	25958	1	1	109	6
15510	1997	97uyt19ldrMM	RCBD	Malam Madori	TMEB14	1998-97uyt19ldrMM-rep2-ABBEY-IFE_201	2	25959	2	2	201	6
15511	1997	97uyt19ldrMM	RCBD	Malam Madori	TMEB282	1998-97uyt19ldrMM-rep2-ALICE-LOCAL_205	2	25960	2	2	205	5
15512	1997	97uyt19ldrMM	RCBD	Malam Madori	TMEB4	1998-97uyt19ldrMM-rep2-ATU_203	2	25961	2	2	203	6
15513	1997	97uyt19ldrMM	RCBD	Malam Madori	IITA-TMS-IBA30572	1998-97uyt19ldrMM-rep2-IITA-TMS-IBA30572_209	2	25962	2	2	209	5
15514	1997	97uyt19ldrMM	RCBD	Malam Madori	IITA-TMS-IBA4(2)1425	1998-97uyt19ldrMM-rep2-IITA-TMS-IBA4(2)1425_219	2	25963	2	2	219	7
15515	1997	97uyt19ldrMM	RCBD	Malam Madori	IITA-TMS-IBA8100110	1998-97uyt19ldrMM-rep2-IITA-TMS-IBA8100110_218	2	25964	2	2	218	6
15516	1997	97uyt19ldrMM	RCBD	Malam Madori	IITA-TMS-IBA8200058	1998-97uyt19ldrMM-rep2-IITA-TMS-IBA8200058_212	2	25965	2	2	212	6
15517	1997	97uyt19ldrMM	RCBD	Malam Madori	IITA-TMS-IBA8200661	1998-97uyt19ldrMM-rep2-IITA-TMS-IBA8200661_216	2	25966	2	2	216	6
15518	1997	97uyt19ldrMM	RCBD	Malam Madori	TMEB6	1998-97uyt19ldrMM-rep2-LAPAI-1_217	2	25967	2	2	217	6
15519	1997	97uyt19ldrMM	RCBD	Malam Madori	MS-20	1998-97uyt19ldrMM-rep2-MS-20_211	2	25968	2	2	211	7
15520	1997	97uyt19ldrMM	RCBD	Malam Madori	TMEB379	1998-97uyt19ldrMM-rep2-OFEGE_214	2	25969	2	2	214	5
15521	1997	97uyt19ldrMM	RCBD	Malam Madori	TMEB7	1998-97uyt19ldrMM-rep2-OKO-IYAWO_213	2	25970	2	2	213	7
15522	1997	97uyt19ldrMM	RCBD	Malam Madori	TMEB9	1998-97uyt19ldrMM-rep2-OLEKANGA_206	2	25971	2	2	206	5
15523	1997	97uyt19ldrMM	RCBD	Malam Madori	TMEB1	1998-97uyt19ldrMM-rep2-TMEB1_210	2	25972	2	2	210	6
15524	1997	97uyt19ldrMM	RCBD	Malam Madori	TMEB12	1998-97uyt19ldrMM-rep2-TOKUNBO_202	2	25973	2	2	202	6
15525	1997	97uyt19ldrMM	RCBD	Malam Madori	TMEB282	1998-97uyt19ldrMM-rep3-ALICE-LOCAL_302	3	25974	3	3	302	5
15526	1997	97uyt19ldrMM	RCBD	Malam Madori	TMEB8	1998-97uyt19ldrMM-rep3-AMALA_316	3	25975	3	3	316	7
15527	1997	97uyt19ldrMM	RCBD	Malam Madori	TMEB5	1998-97uyt19ldrMM-rep3-BAGI-WAWA_315	3	25976	3	3	315	6
15528	1997	97uyt19ldrMM	RCBD	Malam Madori	IITA-TMS-IBA30572	1998-97uyt19ldrMM-rep3-IITA-TMS-IBA30572_303	3	25977	3	3	303	7
15529	1997	97uyt19ldrMM	RCBD	Malam Madori	IITA-TMS-IBA4(2)1425	1998-97uyt19ldrMM-rep3-IITA-TMS-IBA4(2)1425_314	3	25978	3	3	314	6
15530	1997	97uyt19ldrMM	RCBD	Malam Madori	IITA-TMS-IBA8100110	1998-97uyt19ldrMM-rep3-IITA-TMS-IBA8100110_311	3	25979	3	3	311	6
15531	1997	97uyt19ldrMM	RCBD	Malam Madori	IITA-TMS-IBA8200058	1998-97uyt19ldrMM-rep3-IITA-TMS-IBA8200058_319	3	25980	3	3	319	6
15532	1997	97uyt19ldrMM	RCBD	Malam Madori	IITA-TMS-IBA8200661	1998-97uyt19ldrMM-rep3-IITA-TMS-IBA8200661_304	3	25981	3	3	304	6
15533	1997	97uyt19ldrMM	RCBD	Malam Madori	TMEB6	1998-97uyt19ldrMM-rep3-LAPAI-1_312	3	25982	3	3	312	8
15534	1997	97uyt19ldrMM	RCBD	Malam Madori	MS-20	1998-97uyt19ldrMM-rep3-MS-20_318	3	25983	3	3	318	6
15535	1997	97uyt19ldrMM	RCBD	Malam Madori	TMEB379	1998-97uyt19ldrMM-rep3-OFEGE_313	3	25984	3	3	313	5
15536	1997	97uyt19ldrMM	RCBD	Malam Madori	TMEB7	1998-97uyt19ldrMM-rep3-OKO-IYAWO_317	3	25985	3	3	317	6
15537	1997	97uyt19ldrMM	RCBD	Malam Madori	TMEB9	1998-97uyt19ldrMM-rep3-OLEKANGA_305	3	25986	3	3	305	6
15538	1997	97uyt19ldrMM	RCBD	Malam Madori	TMEB12	1998-97uyt19ldrMM-rep3-TOKUNBO_301	3	25987	3	3	301	5
15539	1997	97uyt19ldrMM	RCBD	Malam Madori	TMEB3	1998-97uyt19ldrMM-rep4-2ND-AGRIC_419	4	25988	4	4	419	6
15540	1997	97uyt19ldrMM	RCBD	Malam Madori	TMEB14	1998-97uyt19ldrMM-rep4-ABBEY-IFE_402	4	25989	4	4	402	5
15541	1997	97uyt19ldrMM	RCBD	Malam Madori	TMEB282	1998-97uyt19ldrMM-rep4-ALICE-LOCAL_415	4	25990	4	4	415	5
15542	1997	97uyt19ldrMM	RCBD	Malam Madori	TMEB4	1998-97uyt19ldrMM-rep4-ATU_401	4	25991	4	4	401	6
15543	1997	97uyt19ldrMM	RCBD	Malam Madori	TMEB5	1998-97uyt19ldrMM-rep4-BAGI-WAWA_404	4	25992	4	4	404	8
15544	1997	97uyt19ldrMM	RCBD	Malam Madori	IITA-TMS-IBA30572	1998-97uyt19ldrMM-rep4-IITA-TMS-IBA30572_405	4	25993	4	4	405	6
15545	1997	97uyt19ldrMM	RCBD	Malam Madori	IITA-TMS-IBA4(2)1425	1998-97uyt19ldrMM-rep4-IITA-TMS-IBA4(2)1425_411	4	25994	4	4	411	7
15546	1997	97uyt19ldrMM	RCBD	Malam Madori	IITA-TMS-IBA8100110	1998-97uyt19ldrMM-rep4-IITA-TMS-IBA8100110_412	4	25995	4	4	412	6
15547	1997	97uyt19ldrMM	RCBD	Malam Madori	IITA-TMS-IBA8200058	1998-97uyt19ldrMM-rep4-IITA-TMS-IBA8200058_418	4	25996	4	4	418	6
15548	1997	97uyt19ldrMM	RCBD	Malam Madori	IITA-TMS-IBA8200661	1998-97uyt19ldrMM-rep4-IITA-TMS-IBA8200661_403	4	25997	4	4	403	6
15549	1997	97uyt19ldrMM	RCBD	Malam Madori	TMEB6	1998-97uyt19ldrMM-rep4-LAPAI-1_413	4	25998	4	4	413	5
15550	1997	97uyt19ldrMM	RCBD	Malam Madori	TMEB379	1998-97uyt19ldrMM-rep4-OFEGE_414	4	25999	4	4	414	6
15551	1997	97uyt19ldrMM	RCBD	Malam Madori	TMEB7	1998-97uyt19ldrMM-rep4-OKO-IYAWO_409	4	26000	4	4	409	7
15552	1997	97uyt19ldrMM	RCBD	Malam Madori	TMEB9	1998-97uyt19ldrMM-rep4-OLEKANGA_416	4	26001	4	4	416	8
15553	1997	97uyt19ldrMM	RCBD	Malam Madori	TMEB1	1998-97uyt19ldrMM-rep4-TMEB1_407	4	26002	4	4	407	6
15554	1997	97uyt19ldrMM	RCBD	Malam Madori	TMEB12	1998-97uyt19ldrMM-rep4-TOKUNBO_406	4	26003	4	4	406	6
15555	1997	97uyt21CIATselMM	RCBD	Malam Madori	TMEB4	1998-97uyt21CIATselMM-rep1-ATU_119	1	26084	1	1	119	5
15556	1997	97uyt21CIATselMM	RCBD	Malam Madori	TMEB5	1998-97uyt21CIATselMM-rep1-BAGI-WAWA_103	1	26085	1	1	103	8
15557	1997	97uyt21CIATselMM	RCBD	Malam Madori	IITA-TMS-IBA30572	1998-97uyt21CIATselMM-rep1-IITA-TMS-IBA30572_104	1	26086	1	1	104	5
15558	1997	97uyt21CIATselMM	RCBD	Malam Madori	IITA-TMS-IBA4(2)1425	1998-97uyt21CIATselMM-rep1-IITA-TMS-IBA4(2)1425_109	1	26087	1	1	109	6
15559	1997	97uyt21CIATselMM	RCBD	Malam Madori	IITA-TMS-IBA91934	1998-97uyt21CIATselMM-rep1-IITA-TMS-IBA91934_101	1	26088	1	1	101	6
15560	1997	97uyt21CIATselMM	RCBD	Malam Madori	TMEB7	1998-97uyt21CIATselMM-rep1-OKO-IYAWO_105	1	26089	1	1	105	8
15561	1997	97uyt21CIATselMM	RCBD	Malam Madori	SM1095-96	1998-97uyt21CIATselMM-rep1-SM1095-96_120	1	26090	1	1	120	7
15562	1997	97uyt21CIATselMM	RCBD	Malam Madori	SM1185-6	1998-97uyt21CIATselMM-rep1-SM1185-6_106	1	26091	1	1	106	7
15563	1997	97uyt21CIATselMM	RCBD	Malam Madori	SM1209-12	1998-97uyt21CIATselMM-rep1-SM1209-12_107	1	26092	1	1	107	8
15564	1997	97uyt21CIATselMM	RCBD	Malam Madori	SM1305-33	1998-97uyt21CIATselMM-rep1-SM1305-33_102	1	26093	1	1	102	4
15565	1997	97uyt21CIATselMM	RCBD	Malam Madori	SM1312-14	1998-97uyt21CIATselMM-rep1-SM1312-14_112	1	26094	1	1	112	6
15566	1997	97uyt21CIATselMM	RCBD	Malam Madori	SM1317-51	1998-97uyt21CIATselMM-rep1-SM1317-51_113	1	26095	1	1	113	8
15567	1997	97uyt21CIATselMM	RCBD	Malam Madori	SM1317-72	1998-97uyt21CIATselMM-rep1-SM1317-72_118	1	26096	1	1	118	8
15568	1997	97uyt21CIATselMM	RCBD	Malam Madori	SM1609-12	1998-97uyt21CIATselMM-rep1-SM1609-12_108	1	26097	1	1	108	5
15569	1997	97uyt21CIATselMM	RCBD	Malam Madori	SM1620-18	1998-97uyt21CIATselMM-rep1-SM1620-18_110	1	26098	1	1	110	8
15570	1997	97uyt21CIATselMM	RCBD	Malam Madori	TMEB3	1998-97uyt21CIATselMM-rep2-2NDAGRIC_211	2	26099	2	2	211	7
15571	1997	97uyt21CIATselMM	RCBD	Malam Madori	TMEB4	1998-97uyt21CIATselMM-rep2-ATU_218	2	26100	2	2	218	8
15572	1997	97uyt21CIATselMM	RCBD	Malam Madori	TMEB5	1998-97uyt21CIATselMM-rep2-BAGI-WAWA_208	2	26101	2	2	208	7
15573	1997	97uyt21CIATselMM	RCBD	Malam Madori	IITA-TMS-IBA30572	1998-97uyt21CIATselMM-rep2-IITA-TMS-IBA30572_209	2	26102	2	2	209	8
15574	1997	97uyt21CIATselMM	RCBD	Malam Madori	IITA-TMS-IBA4(2)1425	1998-97uyt21CIATselMM-rep2-IITA-TMS-IBA4(2)1425_216	2	26103	2	2	216	6
15575	1997	97uyt21CIATselMM	RCBD	Malam Madori	IITA-TMS-IBA91934	1998-97uyt21CIATselMM-rep2-IITA-TMS-IBA91934_203	2	26104	2	2	203	8
15576	1997	97uyt21CIATselMM	RCBD	Malam Madori	SM1095-96	1998-97uyt21CIATselMM-rep2-SM1095-96_221	2	26105	2	2	221	5
15577	1997	97uyt21CIATselMM	RCBD	Malam Madori	SM1209-12	1998-97uyt21CIATselMM-rep2-SM1209-12_212	2	26106	2	2	212	6
15578	1997	97uyt21CIATselMM	RCBD	Malam Madori	SM1252-6	1998-97uyt21CIATselMM-rep2-SM1252-6_215	2	26107	2	2	215	5
15579	1997	97uyt21CIATselMM	RCBD	Malam Madori	SM1280-24	1998-97uyt21CIATselMM-rep2-SM1280-24_220	2	26108	2	2	220	5
15580	1997	97uyt21CIATselMM	RCBD	Malam Madori	SM1305-33	1998-97uyt21CIATselMM-rep2-SM1305-33_205	2	26109	2	2	205	5
15581	1997	97uyt21CIATselMM	RCBD	Malam Madori	SM1312-14	1998-97uyt21CIATselMM-rep2-SM1312-14_213	2	26110	2	2	213	6
15582	1997	97uyt21CIATselMM	RCBD	Malam Madori	SM1317-13	1998-97uyt21CIATselMM-rep2-SM1317-13_206	2	26111	2	2	206	8
15583	1997	97uyt21CIATselMM	RCBD	Malam Madori	SM1317-51	1998-97uyt21CIATselMM-rep2-SM1317-51_201	2	26112	2	2	201	7
15584	1997	97uyt21CIATselMM	RCBD	Malam Madori	SM1317-72	1998-97uyt21CIATselMM-rep2-SM1317-72_217	2	26113	2	2	217	8
15585	1997	97uyt21CIATselMM	RCBD	Malam Madori	SM1609-12	1998-97uyt21CIATselMM-rep2-SM1609-12_214	2	26114	2	2	214	6
15586	1997	97uyt21CIATselMM	RCBD	Malam Madori	SM1618-3	1998-97uyt21CIATselMM-rep2-SM1618-3_219	2	26115	2	2	219	6
15587	1997	97uyt21CIATselMM	RCBD	Malam Madori	SM1620-18	1998-97uyt21CIATselMM-rep2-SM1620-18_210	2	26116	2	2	210	6
15588	1997	97uyt21CIATselMM	RCBD	Malam Madori	TMEB3	1998-97uyt21CIATselMM-rep3-2NDAGRIC_303	3	26117	3	3	303	5
15589	1997	97uyt21CIATselMM	RCBD	Malam Madori	TMEB4	1998-97uyt21CIATselMM-rep3-ATU_315	3	26118	3	3	315	8
15590	1997	97uyt21CIATselMM	RCBD	Malam Madori	TMEB5	1998-97uyt21CIATselMM-rep3-BAGI-WAWA_318	3	26119	3	3	318	7
15591	1997	97uyt21CIATselMM	RCBD	Malam Madori	IITA-TMS-IBA30572	1998-97uyt21CIATselMM-rep3-IITA-TMS-IBA30572_304	3	26120	3	3	304	6
15592	1997	97uyt21CIATselMM	RCBD	Malam Madori	IITA-TMS-IBA4(2)1425	1998-97uyt21CIATselMM-rep3-IITA-TMS-IBA4(2)1425_314	3	26121	3	3	314	5
15593	1997	97uyt21CIATselMM	RCBD	Malam Madori	IITA-TMS-IBA91934	1998-97uyt21CIATselMM-rep3-IITA-TMS-IBA91934_302	3	26122	3	3	302	5
15594	1997	97uyt21CIATselMM	RCBD	Malam Madori	TMEB7	1998-97uyt21CIATselMM-rep3-OKO-IYAWO_309	3	26123	3	3	309	7
15595	1997	97uyt21CIATselMM	RCBD	Malam Madori	SM1095-96	1998-97uyt21CIATselMM-rep3-SM1095-96_310	3	26124	3	3	310	7
15596	1997	97uyt21CIATselMM	RCBD	Malam Madori	SM1252-6	1998-97uyt21CIATselMM-rep3-SM1252-6_312	3	26125	3	3	312	6
15597	1997	97uyt21CIATselMM	RCBD	Malam Madori	SM1280-24	1998-97uyt21CIATselMM-rep3-SM1280-24_313	3	26126	3	3	313	4
15598	1997	97uyt21CIATselMM	RCBD	Malam Madori	SM1305-33	1998-97uyt21CIATselMM-rep3-SM1305-33_305	3	26127	3	3	305	4
15599	1997	97uyt21CIATselMM	RCBD	Malam Madori	SM1312-14	1998-97uyt21CIATselMM-rep3-SM1312-14_308	3	26128	3	3	308	6
15600	1997	97uyt21CIATselMM	RCBD	Malam Madori	SM1317-13	1998-97uyt21CIATselMM-rep3-SM1317-13_320	3	26129	3	3	320	8
15601	1997	97uyt21CIATselMM	RCBD	Malam Madori	SM1317-51	1998-97uyt21CIATselMM-rep3-SM1317-51_321	3	26130	3	3	321	7
15602	1997	97uyt21CIATselMM	RCBD	Malam Madori	SM1609-12	1998-97uyt21CIATselMM-rep3-SM1609-12_317	3	26131	3	3	317	6
15603	1997	97uyt21CIATselMM	RCBD	Malam Madori	SM1618-3	1998-97uyt21CIATselMM-rep3-SM1618-3_311	3	26132	3	3	311	6
15604	1997	97uyt21CIATselMM	RCBD	Malam Madori	SM1620-18	1998-97uyt21CIATselMM-rep3-SM1620-18_319	3	26133	3	3	319	8
15605	1997	97uyt21CIATselMM	RCBD	Malam Madori	TMEB4	1998-97uyt21CIATselMM-rep4-ATU_418	4	26134	4	4	418	7
15606	1997	97uyt21CIATselMM	RCBD	Malam Madori	TMEB5	1998-97uyt21CIATselMM-rep4-BAGI-WAWA_409	4	26135	4	4	409	7
15607	1997	97uyt21CIATselMM	RCBD	Malam Madori	IITA-TMS-IBA30572	1998-97uyt21CIATselMM-rep4-IITA-TMS-IBA30572_421	4	26136	4	4	421	6
15608	1997	97uyt21CIATselMM	RCBD	Malam Madori	IITA-TMS-IBA4(2)1425	1998-97uyt21CIATselMM-rep4-IITA-TMS-IBA4(2)1425_417	4	26137	4	4	417	6
15609	1997	97uyt21CIATselMM	RCBD	Malam Madori	IITA-TMS-IBA91934	1998-97uyt21CIATselMM-rep4-IITA-TMS-IBA91934_401	4	26138	4	4	401	6
15610	1997	97uyt21CIATselMM	RCBD	Malam Madori	TMEB7	1998-97uyt21CIATselMM-rep4-OKO-IYAWO_403	4	26139	4	4	403	7
15611	1997	97uyt21CIATselMM	RCBD	Malam Madori	SM1185-6	1998-97uyt21CIATselMM-rep4-SM1185-6_405	4	26140	4	4	405	7
15612	1997	97uyt21CIATselMM	RCBD	Malam Madori	SM1252-6	1998-97uyt21CIATselMM-rep4-SM1252-6_406	4	26141	4	4	406	6
15613	1997	97uyt21CIATselMM	RCBD	Malam Madori	SM1305-33	1998-97uyt21CIATselMM-rep4-SM1305-33_410	4	26142	4	4	410	4
15614	1997	97uyt21CIATselMM	RCBD	Malam Madori	SM1312-14	1998-97uyt21CIATselMM-rep4-SM1312-14_419	4	26143	4	4	419	7
15615	1997	97uyt21CIATselMM	RCBD	Malam Madori	SM1317-51	1998-97uyt21CIATselMM-rep4-SM1317-51_412	4	26144	4	4	412	7
15616	1997	97uyt21CIATselMM	RCBD	Malam Madori	SM1618-3	1998-97uyt21CIATselMM-rep4-SM1618-3_416	4	26145	4	4	416	5
15617	1997	97uyt21CIATselMM	RCBD	Malam Madori	SM1620-18	1998-97uyt21CIATselMM-rep4-SM1620-18_404	4	26146	4	4	404	7
15618	1997	97uyt25mprMK	RCBD	Mokwa	IITA-TMS-BAD9100455	1998-97uyt25mprMK-rep1-IITA-TMS-BAD9100455_125	1	26210	1	1	125	5
15619	1997	97uyt25mprMK	RCBD	Mokwa	IITA-TMS-BAD9200061	1998-97uyt25mprMK-rep1-IITA-TMS-BAD9200061_105	1	26211	1	1	105	6
15620	1997	97uyt25mprMK	RCBD	Mokwa	IITA-TMS-BAD9200068	1998-97uyt25mprMK-rep1-IITA-TMS-BAD9200068_122	1	26212	1	1	122	6
15621	1997	97uyt25mprMK	RCBD	Mokwa	IITA-TMS-IBA30572	1998-97uyt25mprMK-rep1-IITA-TMS-IBA30572_111	1	26213	1	1	111	7
15622	1997	97uyt25mprMK	RCBD	Mokwa	IITA-TMS-IBA4(2)1425	1998-97uyt25mprMK-rep1-IITA-TMS-IBA4(2)1425_118	1	26214	1	1	118	5
15623	1997	97uyt25mprMK	RCBD	Mokwa	IITA-TMS-IBA8200058	1998-97uyt25mprMK-rep1-IITA-TMS-IBA8200058_116	1	26215	1	1	116	7
15624	1997	97uyt25mprMK	RCBD	Mokwa	IITA-TMS-IBA9102322	1998-97uyt25mprMK-rep1-IITA-TMS-IBA9102322_102	1	26216	1	1	102	6
15625	1997	97uyt25mprMK	RCBD	Mokwa	IITA-TMS-IBA9102324	1998-97uyt25mprMK-rep1-IITA-TMS-IBA9102324_113	1	26217	1	1	113	5
15626	1997	97uyt25mprMK	RCBD	Mokwa	IITA-TMS-IBA9102327	1998-97uyt25mprMK-rep1-IITA-TMS-IBA9102327_101	1	26218	1	1	101	6
15627	1997	97uyt25mprMK	RCBD	Mokwa	IITA-TMS-IBA920057	1998-97uyt25mprMK-rep1-IITA-TMS-IBA920057_104	1	26219	1	1	104	6
15628	1997	97uyt25mprMK	RCBD	Mokwa	IITA-TMS-IBA920325	1998-97uyt25mprMK-rep1-IITA-TMS-IBA920325_119	1	26220	1	1	119	8
15629	1997	97uyt25mprMK	RCBD	Mokwa	IITA-TMS-IBA920326	1998-97uyt25mprMK-rep1-IITA-TMS-IBA920326_109	1	26221	1	1	109	6
15630	1997	97uyt25mprMK	RCBD	Mokwa	IITA-TMS-IBA920342	1998-97uyt25mprMK-rep1-IITA-TMS-IBA920342_108	1	26222	1	1	108	6
15631	1997	97uyt25mprMK	RCBD	Mokwa	IITA-TMS-IBA920398	1998-97uyt25mprMK-rep1-IITA-TMS-IBA920398_112	1	26223	1	1	112	5
15632	1997	97uyt25mprMK	RCBD	Mokwa	IITA-TMS-IBA920427	1998-97uyt25mprMK-rep1-IITA-TMS-IBA920427_107	1	26224	1	1	107	6
15633	1997	97uyt25mprMK	RCBD	Mokwa	IITA-TMS-IBA940237	1998-97uyt25mprMK-rep1-IITA-TMS-IBA940237_120	1	26225	1	1	120	4
15634	1997	97uyt25mprMK	RCBD	Mokwa	IITA-TMS-IBA940239	1998-97uyt25mprMK-rep1-IITA-TMS-IBA940239_115	1	26226	1	1	115	6
15635	1997	97uyt25mprMK	RCBD	Mokwa	IITA-TMS-IBA940270	1998-97uyt25mprMK-rep1-IITA-TMS-IBA940270_103	1	26227	1	1	103	6
15636	1997	97uyt25mprMK	RCBD	Mokwa	IITA-TMS-MOK940121	1998-97uyt25mprMK-rep1-IITA-TMS-MOK940121_117	1	26228	1	1	117	6
15637	1997	97uyt25mprMK	RCBD	Mokwa	IITA-TMS-MOK940177	1998-97uyt25mprMK-rep1-IITA-TMS-MOK940177_114	1	26229	1	1	114	5
15638	1997	97uyt25mprMK	RCBD	Mokwa	IITA-TMS-MOK940192	1998-97uyt25mprMK-rep1-IITA-TMS-MOK940192_110	1	26230	1	1	110	6
15639	1997	97uyt25mprMK	RCBD	Mokwa	IITA-TMS-MOK940461	1998-97uyt25mprMK-rep1-IITA-TMS-MOK940461_124	1	26231	1	1	124	6
15640	1997	97uyt25mprMK	RCBD	Mokwa	IITA-TMS-MOK940583	1998-97uyt25mprMK-rep1-IITA-TMS-MOK940583_121	1	26232	1	1	121	6
15641	1997	97uyt25mprMK	RCBD	Mokwa	TMEB117	1998-97uyt25mprMK-rep1-ISU_123	1	26233	1	1	123	4
15642	1997	97uyt25mprMK	RCBD	Mokwa	TMEB1	1998-97uyt25mprMK-rep1-TMEB1_106	1	26234	1	1	106	5
15643	1997	97uyt25mprMK	RCBD	Mokwa	IITA-TMS-BAD9100455	1998-97uyt25mprMK-rep2-IITA-TMS-BAD9100455_225	2	26235	2	2	225	6
15644	1997	97uyt25mprMK	RCBD	Mokwa	IITA-TMS-BAD9200061	1998-97uyt25mprMK-rep2-IITA-TMS-BAD9200061_209	2	26236	2	2	209	5
15645	1997	97uyt25mprMK	RCBD	Mokwa	IITA-TMS-BAD9200068	1998-97uyt25mprMK-rep2-IITA-TMS-BAD9200068_212	2	26237	2	2	212	7
15646	1997	97uyt25mprMK	RCBD	Mokwa	IITA-TMS-IBA30572	1998-97uyt25mprMK-rep2-IITA-TMS-IBA30572_208	2	26238	2	2	208	6
15647	1997	97uyt25mprMK	RCBD	Mokwa	IITA-TMS-IBA4(2)1425	1998-97uyt25mprMK-rep2-IITA-TMS-IBA4(2)1425_214	2	26239	2	2	214	6
15648	1997	97uyt25mprMK	RCBD	Mokwa	IITA-TMS-IBA8200058	1998-97uyt25mprMK-rep2-IITA-TMS-IBA8200058_219	2	26240	2	2	219	7
15649	1997	97uyt25mprMK	RCBD	Mokwa	IITA-TMS-IBA9102322	1998-97uyt25mprMK-rep2-IITA-TMS-IBA9102322_217	2	26241	2	2	217	6
15650	1997	97uyt25mprMK	RCBD	Mokwa	IITA-TMS-IBA9102324	1998-97uyt25mprMK-rep2-IITA-TMS-IBA9102324_220	2	26242	2	2	220	7
15651	1997	97uyt25mprMK	RCBD	Mokwa	IITA-TMS-IBA9102327	1998-97uyt25mprMK-rep2-IITA-TMS-IBA9102327_223	2	26243	2	2	223	6
15652	1997	97uyt25mprMK	RCBD	Mokwa	IITA-TMS-IBA920057	1998-97uyt25mprMK-rep2-IITA-TMS-IBA920057_201	2	26244	2	2	201	4
15653	1997	97uyt25mprMK	RCBD	Mokwa	IITA-TMS-IBA920325	1998-97uyt25mprMK-rep2-IITA-TMS-IBA920325_213	2	26245	2	2	213	6
15654	1997	97uyt25mprMK	RCBD	Mokwa	IITA-TMS-IBA920326	1998-97uyt25mprMK-rep2-IITA-TMS-IBA920326_207	2	26246	2	2	207	5
15655	1997	97uyt25mprMK	RCBD	Mokwa	IITA-TMS-IBA920342	1998-97uyt25mprMK-rep2-IITA-TMS-IBA920342_203	2	26247	2	2	203	5
15656	1997	97uyt25mprMK	RCBD	Mokwa	IITA-TMS-IBA920398	1998-97uyt25mprMK-rep2-IITA-TMS-IBA920398_216	2	26248	2	2	216	6
15657	1997	97uyt25mprMK	RCBD	Mokwa	IITA-TMS-IBA920427	1998-97uyt25mprMK-rep2-IITA-TMS-IBA920427_206	2	26249	2	2	206	6
15658	1997	97uyt25mprMK	RCBD	Mokwa	IITA-TMS-IBA940237	1998-97uyt25mprMK-rep2-IITA-TMS-IBA940237_218	2	26250	2	2	218	5
15659	1997	97uyt25mprMK	RCBD	Mokwa	IITA-TMS-IBA940239	1998-97uyt25mprMK-rep2-IITA-TMS-IBA940239_211	2	26251	2	2	211	5
15660	1997	97uyt25mprMK	RCBD	Mokwa	IITA-TMS-IBA940270	1998-97uyt25mprMK-rep2-IITA-TMS-IBA940270_202	2	26252	2	2	202	6
15661	1997	97uyt25mprMK	RCBD	Mokwa	IITA-TMS-MOK940121	1998-97uyt25mprMK-rep2-IITA-TMS-MOK940121_224	2	26253	2	2	224	6
15662	1997	97uyt25mprMK	RCBD	Mokwa	IITA-TMS-MOK940177	1998-97uyt25mprMK-rep2-IITA-TMS-MOK940177_221	2	26254	2	2	221	8
15663	1997	97uyt25mprMK	RCBD	Mokwa	IITA-TMS-MOK940192	1998-97uyt25mprMK-rep2-IITA-TMS-MOK940192_204	2	26255	2	2	204	6
15664	1997	97uyt25mprMK	RCBD	Mokwa	IITA-TMS-MOK940461	1998-97uyt25mprMK-rep2-IITA-TMS-MOK940461_215	2	26256	2	2	215	6
15665	1997	97uyt25mprMK	RCBD	Mokwa	IITA-TMS-MOK940583	1998-97uyt25mprMK-rep2-IITA-TMS-MOK940583_210	2	26257	2	2	210	6
15666	1997	97uyt25mprMK	RCBD	Mokwa	TMEB117	1998-97uyt25mprMK-rep2-ISU_222	2	26258	2	2	222	5
15667	1997	97uyt25mprMK	RCBD	Mokwa	TMEB1	1998-97uyt25mprMK-rep2-TMEB1_205	2	26259	2	2	205	5
15668	1997	97uyt25mprMK	RCBD	Mokwa	IITA-TMS-BAD9100455	1998-97uyt25mprMK-rep3-IITA-TMS-BAD9100455_325	3	26260	3	3	325	4
15669	1997	97uyt25mprMK	RCBD	Mokwa	IITA-TMS-BAD9200061	1998-97uyt25mprMK-rep3-IITA-TMS-BAD9200061_304	3	26261	3	3	304	6
15670	1997	97uyt25mprMK	RCBD	Mokwa	IITA-TMS-BAD9200068	1998-97uyt25mprMK-rep3-IITA-TMS-BAD9200068_311	3	26262	3	3	311	7
15671	1997	97uyt25mprMK	RCBD	Mokwa	IITA-TMS-IBA30572	1998-97uyt25mprMK-rep3-IITA-TMS-IBA30572_320	3	26263	3	3	320	7
15672	1997	97uyt25mprMK	RCBD	Mokwa	IITA-TMS-IBA4(2)1425	1998-97uyt25mprMK-rep3-IITA-TMS-IBA4(2)1425_309	3	26264	3	3	309	7
15673	1997	97uyt25mprMK	RCBD	Mokwa	IITA-TMS-IBA8200058	1998-97uyt25mprMK-rep3-IITA-TMS-IBA8200058_316	3	26265	3	3	316	6
15674	1997	97uyt25mprMK	RCBD	Mokwa	IITA-TMS-IBA9102322	1998-97uyt25mprMK-rep3-IITA-TMS-IBA9102322_301	3	26266	3	3	301	7
15675	1997	97uyt25mprMK	RCBD	Mokwa	IITA-TMS-IBA9102324	1998-97uyt25mprMK-rep3-IITA-TMS-IBA9102324_315	3	26267	3	3	315	8
15676	1997	97uyt25mprMK	RCBD	Mokwa	IITA-TMS-IBA9102327	1998-97uyt25mprMK-rep3-IITA-TMS-IBA9102327_319	3	26268	3	3	319	7
15677	1997	97uyt25mprMK	RCBD	Mokwa	IITA-TMS-IBA920057	1998-97uyt25mprMK-rep3-IITA-TMS-IBA920057_305	3	26269	3	3	305	8
15678	1997	97uyt25mprMK	RCBD	Mokwa	IITA-TMS-IBA920325	1998-97uyt25mprMK-rep3-IITA-TMS-IBA920325_323	3	26270	3	3	323	8
15679	1997	97uyt25mprMK	RCBD	Mokwa	IITA-TMS-IBA920326	1998-97uyt25mprMK-rep3-IITA-TMS-IBA920326_313	3	26271	3	3	313	5
15680	1997	97uyt25mprMK	RCBD	Mokwa	IITA-TMS-IBA920342	1998-97uyt25mprMK-rep3-IITA-TMS-IBA920342_308	3	26272	3	3	308	6
15681	1997	97uyt25mprMK	RCBD	Mokwa	IITA-TMS-IBA920398	1998-97uyt25mprMK-rep3-IITA-TMS-IBA920398_307	3	26273	3	3	307	5
15682	1997	97uyt25mprMK	RCBD	Mokwa	IITA-TMS-IBA920427	1998-97uyt25mprMK-rep3-IITA-TMS-IBA920427_303	3	26274	3	3	303	6
15683	1997	97uyt25mprMK	RCBD	Mokwa	IITA-TMS-IBA940237	1998-97uyt25mprMK-rep3-IITA-TMS-IBA940237_322	3	26275	3	3	322	5
15684	1997	97uyt25mprMK	RCBD	Mokwa	IITA-TMS-IBA940239	1998-97uyt25mprMK-rep3-IITA-TMS-IBA940239_321	3	26276	3	3	321	8
15685	1997	97uyt25mprMK	RCBD	Mokwa	IITA-TMS-IBA940270	1998-97uyt25mprMK-rep3-IITA-TMS-IBA940270_314	3	26277	3	3	314	7
15686	1997	97uyt25mprMK	RCBD	Mokwa	IITA-TMS-MOK940121	1998-97uyt25mprMK-rep3-IITA-TMS-MOK940121_310	3	26278	3	3	310	7
15687	1997	97uyt25mprMK	RCBD	Mokwa	IITA-TMS-MOK940177	1998-97uyt25mprMK-rep3-IITA-TMS-MOK940177_318	3	26279	3	3	318	6
15688	1997	97uyt25mprMK	RCBD	Mokwa	IITA-TMS-MOK940192	1998-97uyt25mprMK-rep3-IITA-TMS-MOK940192_317	3	26280	3	3	317	6
15689	1997	97uyt25mprMK	RCBD	Mokwa	IITA-TMS-MOK940461	1998-97uyt25mprMK-rep3-IITA-TMS-MOK940461_312	3	26281	3	3	312	6
15690	1997	97uyt25mprMK	RCBD	Mokwa	IITA-TMS-MOK940583	1998-97uyt25mprMK-rep3-IITA-TMS-MOK940583_302	3	26282	3	3	302	7
15691	1997	97uyt25mprMK	RCBD	Mokwa	TMEB117	1998-97uyt25mprMK-rep3-ISU_324	3	26283	3	3	324	5
15692	1997	97uyt25mprMK	RCBD	Mokwa	TMEB1	1998-97uyt25mprMK-rep3-TMEB1_306	3	26284	3	3	306	6
15693	1997	97uyt25mprMK	RCBD	Mokwa	IITA-TMS-BAD9100455	1998-97uyt25mprMK-rep4-IITA-TMS-BAD9100455_425	4	26285	4	4	425	7
15694	1997	97uyt25mprMK	RCBD	Mokwa	IITA-TMS-BAD9200061	1998-97uyt25mprMK-rep4-IITA-TMS-BAD9200061_404	4	26286	4	4	404	7
15695	1997	97uyt25mprMK	RCBD	Mokwa	IITA-TMS-BAD9200068	1998-97uyt25mprMK-rep4-IITA-TMS-BAD9200068_421	4	26287	4	4	421	7
15696	1997	97uyt25mprMK	RCBD	Mokwa	IITA-TMS-IBA30572	1998-97uyt25mprMK-rep4-IITA-TMS-IBA30572_415	4	26288	4	4	415	6
15697	1997	97uyt25mprMK	RCBD	Mokwa	IITA-TMS-IBA4(2)1425	1998-97uyt25mprMK-rep4-IITA-TMS-IBA4(2)1425_417	4	26289	4	4	417	5
15698	1997	97uyt25mprMK	RCBD	Mokwa	IITA-TMS-IBA8200058	1998-97uyt25mprMK-rep4-IITA-TMS-IBA8200058_409	4	26290	4	4	409	7
15699	1997	97uyt25mprMK	RCBD	Mokwa	IITA-TMS-IBA9102322	1998-97uyt25mprMK-rep4-IITA-TMS-IBA9102322_418	4	26291	4	4	418	6
15700	1997	97uyt25mprMK	RCBD	Mokwa	IITA-TMS-IBA9102324	1998-97uyt25mprMK-rep4-IITA-TMS-IBA9102324_411	4	26292	4	4	411	6
15701	1997	97uyt25mprMK	RCBD	Mokwa	IITA-TMS-IBA9102327	1998-97uyt25mprMK-rep4-IITA-TMS-IBA9102327_416	4	26293	4	4	416	6
15702	1997	97uyt25mprMK	RCBD	Mokwa	IITA-TMS-IBA920057	1998-97uyt25mprMK-rep4-IITA-TMS-IBA920057_405	4	26294	4	4	405	6
15703	1997	97uyt25mprMK	RCBD	Mokwa	IITA-TMS-IBA920325	1998-97uyt25mprMK-rep4-IITA-TMS-IBA920325_423	4	26295	4	4	423	4
15704	1997	97uyt25mprMK	RCBD	Mokwa	IITA-TMS-IBA920326	1998-97uyt25mprMK-rep4-IITA-TMS-IBA920326_401	4	26296	4	4	401	6
15705	1997	97uyt25mprMK	RCBD	Mokwa	IITA-TMS-IBA920342	1998-97uyt25mprMK-rep4-IITA-TMS-IBA920342_406	4	26297	4	4	406	6
15706	1997	97uyt25mprMK	RCBD	Mokwa	IITA-TMS-IBA920398	1998-97uyt25mprMK-rep4-IITA-TMS-IBA920398_408	4	26298	4	4	408	5
15707	1997	97uyt25mprMK	RCBD	Mokwa	IITA-TMS-IBA920427	1998-97uyt25mprMK-rep4-IITA-TMS-IBA920427_407	4	26299	4	4	407	6
15708	1997	97uyt25mprMK	RCBD	Mokwa	IITA-TMS-IBA940237	1998-97uyt25mprMK-rep4-IITA-TMS-IBA940237_420	4	26300	4	4	420	5
15709	1997	97uyt25mprMK	RCBD	Mokwa	IITA-TMS-IBA940239	1998-97uyt25mprMK-rep4-IITA-TMS-IBA940239_422	4	26301	4	4	422	6
15710	1997	97uyt25mprMK	RCBD	Mokwa	IITA-TMS-IBA940270	1998-97uyt25mprMK-rep4-IITA-TMS-IBA940270_419	4	26302	4	4	419	7
15711	1997	97uyt25mprMK	RCBD	Mokwa	IITA-TMS-MOK940121	1998-97uyt25mprMK-rep4-IITA-TMS-MOK940121_410	4	26303	4	4	410	6
15712	1997	97uyt25mprMK	RCBD	Mokwa	IITA-TMS-MOK940177	1998-97uyt25mprMK-rep4-IITA-TMS-MOK940177_403	4	26304	4	4	403	6
15713	1997	97uyt25mprMK	RCBD	Mokwa	IITA-TMS-MOK940192	1998-97uyt25mprMK-rep4-IITA-TMS-MOK940192_413	4	26305	4	4	413	7
15714	1997	97uyt25mprMK	RCBD	Mokwa	IITA-TMS-MOK940461	1998-97uyt25mprMK-rep4-IITA-TMS-MOK940461_412	4	26306	4	4	412	6
15715	1997	97uyt25mprMK	RCBD	Mokwa	IITA-TMS-MOK940583	1998-97uyt25mprMK-rep4-IITA-TMS-MOK940583_402	4	26307	4	4	402	7
15716	1997	97uyt25mprMK	RCBD	Mokwa	TMEB117	1998-97uyt25mprMK-rep4-ISU_424	4	26308	4	4	424	5
15717	1997	97uyt25mprMK	RCBD	Mokwa	TMEB1	1998-97uyt25mprMK-rep4-TMEB1_414	4	26309	4	4	414	6
15718	1997	97uyt26ldrMK	RCBD	Mokwa	TMEB3	1998-97uyt26ldrMK-rep1-2ND-AGRIC_115	1	26310	1	1	115	4
15719	1997	97uyt26ldrMK	RCBD	Mokwa	TMEB14	1998-97uyt26ldrMK-rep1-ABBEY-IFE_111	1	26311	1	1	111	7
15720	1997	97uyt26ldrMK	RCBD	Mokwa	TMEB282	1998-97uyt26ldrMK-rep1-ALICE-LOCAL_109	1	26312	1	1	109	5
15721	1997	97uyt26ldrMK	RCBD	Mokwa	TMEB4	1998-97uyt26ldrMK-rep1-ATU_107	1	26313	1	1	107	5
15722	1997	97uyt26ldrMK	RCBD	Mokwa	TMEB5	1998-97uyt26ldrMK-rep1-BAGI-WAWA_110	1	26314	1	1	110	5
15723	1997	97uyt26ldrMK	RCBD	Mokwa	TMEB11	1998-97uyt26ldrMK-rep1-IGUEEBA_126	1	26315	1	1	126	7
15724	1997	97uyt26ldrMK	RCBD	Mokwa	IITA-TMS-IBA30572	1998-97uyt26ldrMK-rep1-IITA-TMS-IBA30572_102	1	26316	1	1	102	7
15725	1997	97uyt26ldrMK	RCBD	Mokwa	IITA-TMS-IBA4(2)1425	1998-97uyt26ldrMK-rep1-IITA-TMS-IBA4(2)1425_106	1	26317	1	1	106	6
15726	1997	97uyt26ldrMK	RCBD	Mokwa	IITA-TMS-IBA8100110	1998-97uyt26ldrMK-rep1-IITA-TMS-IBA8100110_117	1	26318	1	1	117	6
15727	1997	97uyt26ldrMK	RCBD	Mokwa	IITA-TMS-IBA8200058	1998-97uyt26ldrMK-rep1-IITA-TMS-IBA8200058_113	1	26319	1	1	113	6
15728	1997	97uyt26ldrMK	RCBD	Mokwa	IITA-TMS-IBA8200661	1998-97uyt26ldrMK-rep1-IITA-TMS-IBA8200661_108	1	26320	1	1	108	6
15729	1997	97uyt26ldrMK	RCBD	Mokwa	TMEB6	1998-97uyt26ldrMK-rep1-LAPAI-1_116	1	26321	1	1	116	7
15730	1997	97uyt26ldrMK	RCBD	Mokwa	MS-20	1998-97uyt26ldrMK-rep1-MS-20_103	1	26322	1	1	103	7
15731	1997	97uyt26ldrMK	RCBD	Mokwa	TMEB379	1998-97uyt26ldrMK-rep1-OFEGE_101	1	26323	1	1	101	7
15732	1997	97uyt26ldrMK	RCBD	Mokwa	TMEB7	1998-97uyt26ldrMK-rep1-OKO-IYAWO_104	1	26324	1	1	104	7
15733	1997	97uyt26ldrMK	RCBD	Mokwa	TMEB9	1998-97uyt26ldrMK-rep1-OLEKANGA_114	1	26325	1	1	114	5
15734	1997	97uyt26ldrMK	RCBD	Mokwa	TMEB1	1998-97uyt26ldrMK-rep1-TMEB1_105	1	26326	1	1	105	5
15735	1997	97uyt26ldrMK	RCBD	Mokwa	TMEB199	1998-97uyt26ldrMK-rep1-TMEB199_125	1	26327	1	1	125	5
15736	1997	97uyt26ldrMK	RCBD	Mokwa	TMEB204	1998-97uyt26ldrMK-rep1-TMEB204_124	1	26328	1	1	124	5
15737	1997	97uyt26ldrMK	RCBD	Mokwa	TMEB225	1998-97uyt26ldrMK-rep1-TMEB225_121	1	26329	1	1	121	6
15738	1997	97uyt26ldrMK	RCBD	Mokwa	TMEB239	1998-97uyt26ldrMK-rep1-TMEB239_122	1	26330	1	1	122	6
15739	1997	97uyt26ldrMK	RCBD	Mokwa	TMEB279	1998-97uyt26ldrMK-rep1-TMEB279_119	1	26331	1	1	119	5
15740	1997	97uyt26ldrMK	RCBD	Mokwa	TMEB12	1998-97uyt26ldrMK-rep1-TOKUNBO_118	1	26332	1	1	118	7
15741	1997	97uyt26ldrMK	RCBD	Mokwa	TMEB3	1998-97uyt26ldrMK-rep2-2ND-AGRIC_212	2	26333	2	2	212	5
15742	1997	97uyt26ldrMK	RCBD	Mokwa	TMEB14	1998-97uyt26ldrMK-rep2-ABBEY-IFE_204	2	26334	2	2	204	6
15743	1997	97uyt26ldrMK	RCBD	Mokwa	TMEB282	1998-97uyt26ldrMK-rep2-ALICE-LOCAL_209	2	26335	2	2	209	5
15744	1997	97uyt26ldrMK	RCBD	Mokwa	TMEB8	1998-97uyt26ldrMK-rep2-AMALA_222	2	26336	2	2	222	5
15745	1997	97uyt26ldrMK	RCBD	Mokwa	TMEB4	1998-97uyt26ldrMK-rep2-ATU_201	2	26337	2	2	201	7
15746	1997	97uyt26ldrMK	RCBD	Mokwa	TMEB5	1998-97uyt26ldrMK-rep2-BAGI-WAWA_210	2	26338	2	2	210	7
15747	1997	97uyt26ldrMK	RCBD	Mokwa	TMEB11	1998-97uyt26ldrMK-rep2-IGUEEBA_226	2	26339	2	2	226	7
15748	1997	97uyt26ldrMK	RCBD	Mokwa	IITA-TMS-IBA30572	1998-97uyt26ldrMK-rep2-IITA-TMS-IBA30572_215	2	26340	2	2	215	7
15749	1997	97uyt26ldrMK	RCBD	Mokwa	IITA-TMS-IBA4(2)1425	1998-97uyt26ldrMK-rep2-IITA-TMS-IBA4(2)1425_202	2	26341	2	2	202	7
15750	1997	97uyt26ldrMK	RCBD	Mokwa	IITA-TMS-IBA8100110	1998-97uyt26ldrMK-rep2-IITA-TMS-IBA8100110_211	2	26342	2	2	211	7
15751	1997	97uyt26ldrMK	RCBD	Mokwa	IITA-TMS-IBA8200058	1998-97uyt26ldrMK-rep2-IITA-TMS-IBA8200058_217	2	26343	2	2	217	6
15752	1997	97uyt26ldrMK	RCBD	Mokwa	IITA-TMS-IBA8200661	1998-97uyt26ldrMK-rep2-IITA-TMS-IBA8200661_205	2	26344	2	2	205	7
15753	1997	97uyt26ldrMK	RCBD	Mokwa	TMEB117	1998-97uyt26ldrMK-rep2-ISU_213	2	26345	2	2	213	4
15754	1997	97uyt26ldrMK	RCBD	Mokwa	TMEB6	1998-97uyt26ldrMK-rep2-LAPAI-1_214	2	26346	2	2	214	6
15755	1997	97uyt26ldrMK	RCBD	Mokwa	MS-20	1998-97uyt26ldrMK-rep2-MS-20_203	2	26347	2	2	203	5
15756	1997	97uyt26ldrMK	RCBD	Mokwa	TMEB379	1998-97uyt26ldrMK-rep2-OFEGE_208	2	26348	2	2	208	6
15757	1997	97uyt26ldrMK	RCBD	Mokwa	TMEB7	1998-97uyt26ldrMK-rep2-OKO-IYAWO_218	2	26349	2	2	218	5
15758	1997	97uyt26ldrMK	RCBD	Mokwa	TMEB9	1998-97uyt26ldrMK-rep2-OLEKANGA_216	2	26350	2	2	216	7
15759	1997	97uyt26ldrMK	RCBD	Mokwa	TMEB1	1998-97uyt26ldrMK-rep2-TMEB1_206	2	26351	2	2	206	5
15760	1997	97uyt26ldrMK	RCBD	Mokwa	TMEB199	1998-97uyt26ldrMK-rep2-TMEB199_220	2	26352	2	2	220	5
15761	1997	97uyt26ldrMK	RCBD	Mokwa	TMEB204	1998-97uyt26ldrMK-rep2-TMEB204_223	2	26353	2	2	223	6
15762	1997	97uyt26ldrMK	RCBD	Mokwa	TMEB225	1998-97uyt26ldrMK-rep2-TMEB225_225	2	26354	2	2	225	6
15763	1997	97uyt26ldrMK	RCBD	Mokwa	TMEB239	1998-97uyt26ldrMK-rep2-TMEB239_219	2	26355	2	2	219	7
15764	1997	97uyt26ldrMK	RCBD	Mokwa	TMEB279	1998-97uyt26ldrMK-rep2-TMEB279_221	2	26356	2	2	221	5
15765	1997	97uyt26ldrMK	RCBD	Mokwa	TMEB12	1998-97uyt26ldrMK-rep2-TOKUNBO_207	2	26357	2	2	207	6
15766	1997	97uyt26ldrMK	RCBD	Mokwa	TMEB3	1998-97uyt26ldrMK-rep3-2ND-AGRIC_304	3	26358	3	3	304	7
15767	1997	97uyt26ldrMK	RCBD	Mokwa	TMEB14	1998-97uyt26ldrMK-rep3-ABBEY-IFE_310	3	26359	3	3	310	6
15768	1997	97uyt26ldrMK	RCBD	Mokwa	TMEB282	1998-97uyt26ldrMK-rep3-ALICE-LOCAL_315	3	26360	3	3	315	5
15769	1997	97uyt26ldrMK	RCBD	Mokwa	TMEB8	1998-97uyt26ldrMK-rep3-AMALA_325	3	26361	3	3	325	7
15770	1997	97uyt26ldrMK	RCBD	Mokwa	TMEB4	1998-97uyt26ldrMK-rep3-ATU_317	3	26362	3	3	317	7
15771	1997	97uyt26ldrMK	RCBD	Mokwa	TMEB5	1998-97uyt26ldrMK-rep3-BAGI-WAWA_311	3	26363	3	3	311	7
15772	1997	97uyt26ldrMK	RCBD	Mokwa	TMEB11	1998-97uyt26ldrMK-rep3-IGUEEBA_326	3	26364	3	3	326	7
15773	1997	97uyt26ldrMK	RCBD	Mokwa	IITA-TMS-IBA30572	1998-97uyt26ldrMK-rep3-IITA-TMS-IBA30572_308	3	26365	3	3	308	7
15774	1997	97uyt26ldrMK	RCBD	Mokwa	IITA-TMS-IBA4(2)1425	1998-97uyt26ldrMK-rep3-IITA-TMS-IBA4(2)1425_314	3	26366	3	3	314	5
15775	1997	97uyt26ldrMK	RCBD	Mokwa	IITA-TMS-IBA8100110	1998-97uyt26ldrMK-rep3-IITA-TMS-IBA8100110_301	3	26367	3	3	301	7
15776	1997	97uyt26ldrMK	RCBD	Mokwa	IITA-TMS-IBA8200058	1998-97uyt26ldrMK-rep3-IITA-TMS-IBA8200058_306	3	26368	3	3	306	6
15777	1997	97uyt26ldrMK	RCBD	Mokwa	IITA-TMS-IBA8200661	1998-97uyt26ldrMK-rep3-IITA-TMS-IBA8200661_316	3	26369	3	3	316	5
15778	1997	97uyt26ldrMK	RCBD	Mokwa	TMEB117	1998-97uyt26ldrMK-rep3-ISU_307	3	26370	3	3	307	3
15779	1997	97uyt26ldrMK	RCBD	Mokwa	TMEB6	1998-97uyt26ldrMK-rep3-LAPAI-1_302	3	26371	3	3	302	7
15780	1997	97uyt26ldrMK	RCBD	Mokwa	MS-20	1998-97uyt26ldrMK-rep3-MS-20_318	3	26372	3	3	318	7
15781	1997	97uyt26ldrMK	RCBD	Mokwa	TMEB379	1998-97uyt26ldrMK-rep3-OFEGE_309	3	26373	3	3	309	5
15782	1997	97uyt26ldrMK	RCBD	Mokwa	TMEB7	1998-97uyt26ldrMK-rep3-OKO-IYAWO_303	3	26374	3	3	303	7
15783	1997	97uyt26ldrMK	RCBD	Mokwa	TMEB9	1998-97uyt26ldrMK-rep3-OLEKANGA_305	3	26375	3	3	305	7
15784	1997	97uyt26ldrMK	RCBD	Mokwa	TMEB1	1998-97uyt26ldrMK-rep3-TMEB1_312	3	26376	3	3	312	6
15785	1997	97uyt26ldrMK	RCBD	Mokwa	TMEB199	1998-97uyt26ldrMK-rep3-TMEB199_321	3	26377	3	3	321	6
15786	1997	97uyt26ldrMK	RCBD	Mokwa	TMEB204	1998-97uyt26ldrMK-rep3-TMEB204_323	3	26378	3	3	323	6
15787	1997	97uyt26ldrMK	RCBD	Mokwa	TMEB225	1998-97uyt26ldrMK-rep3-TMEB225_319	3	26379	3	3	319	5
15788	1997	97uyt26ldrMK	RCBD	Mokwa	TMEB239	1998-97uyt26ldrMK-rep3-TMEB239_324	3	26380	3	3	324	6
15789	1997	97uyt26ldrMK	RCBD	Mokwa	TMEB279	1998-97uyt26ldrMK-rep3-TMEB279_320	3	26381	3	3	320	5
15790	1997	97uyt26ldrMK	RCBD	Mokwa	TMEB12	1998-97uyt26ldrMK-rep3-TOKUNBO_313	3	26382	3	3	313	7
15791	1997	97uyt26ldrMK	RCBD	Mokwa	TMEB3	1998-97uyt26ldrMK-rep4-2ND-AGRIC_413	4	26383	4	4	413	6
15792	1997	97uyt26ldrMK	RCBD	Mokwa	TMEB14	1998-97uyt26ldrMK-rep4-ABBEY-IFE_405	4	26384	4	4	405	6
15793	1997	97uyt26ldrMK	RCBD	Mokwa	TMEB282	1998-97uyt26ldrMK-rep4-ALICE-LOCAL_410	4	26385	4	4	410	3
15794	1997	97uyt26ldrMK	RCBD	Mokwa	TMEB8	1998-97uyt26ldrMK-rep4-AMALA_419	4	26386	4	4	419	7
15795	1997	97uyt26ldrMK	RCBD	Mokwa	TMEB4	1998-97uyt26ldrMK-rep4-ATU_415	4	26387	4	4	415	6
15796	1997	97uyt26ldrMK	RCBD	Mokwa	TMEB5	1998-97uyt26ldrMK-rep4-BAGI-WAWA_403	4	26388	4	4	403	7
15797	1997	97uyt26ldrMK	RCBD	Mokwa	TMEB11	1998-97uyt26ldrMK-rep4-IGUEEBA_426	4	26389	4	4	426	7
15798	1997	97uyt26ldrMK	RCBD	Mokwa	IITA-TMS-IBA30572	1998-97uyt26ldrMK-rep4-IITA-TMS-IBA30572_402	4	26390	4	4	402	7
15799	1997	97uyt26ldrMK	RCBD	Mokwa	IITA-TMS-IBA4(2)1425	1998-97uyt26ldrMK-rep4-IITA-TMS-IBA4(2)1425_406	4	26391	4	4	406	6
15800	1997	97uyt26ldrMK	RCBD	Mokwa	IITA-TMS-IBA8100110	1998-97uyt26ldrMK-rep4-IITA-TMS-IBA8100110_407	4	26392	4	4	407	7
15801	1997	97uyt26ldrMK	RCBD	Mokwa	IITA-TMS-IBA8200058	1998-97uyt26ldrMK-rep4-IITA-TMS-IBA8200058_412	4	26393	4	4	412	7
15802	1997	97uyt26ldrMK	RCBD	Mokwa	IITA-TMS-IBA8200661	1998-97uyt26ldrMK-rep4-IITA-TMS-IBA8200661_417	4	26394	4	4	417	6
15803	1997	97uyt26ldrMK	RCBD	Mokwa	TMEB117	1998-97uyt26ldrMK-rep4-ISU_414	4	26395	4	4	414	4
15804	1997	97uyt26ldrMK	RCBD	Mokwa	TMEB6	1998-97uyt26ldrMK-rep4-LAPAI-1_408	4	26396	4	4	408	7
15805	1997	97uyt26ldrMK	RCBD	Mokwa	MS-20	1998-97uyt26ldrMK-rep4-MS-20_416	4	26397	4	4	416	5
15806	1997	97uyt26ldrMK	RCBD	Mokwa	TMEB379	1998-97uyt26ldrMK-rep4-OFEGE_418	4	26398	4	4	418	6
15807	1997	97uyt26ldrMK	RCBD	Mokwa	TMEB7	1998-97uyt26ldrMK-rep4-OKO-IYAWO_409	4	26399	4	4	409	7
15808	1997	97uyt26ldrMK	RCBD	Mokwa	TMEB9	1998-97uyt26ldrMK-rep4-OLEKANGA_401	4	26400	4	4	401	5
15809	1997	97uyt26ldrMK	RCBD	Mokwa	TMEB1	1998-97uyt26ldrMK-rep4-TMEB1_404	4	26401	4	4	404	5
15810	1997	97uyt26ldrMK	RCBD	Mokwa	TMEB199	1998-97uyt26ldrMK-rep4-TMEB199_423	4	26402	4	4	423	7
15811	1997	97uyt26ldrMK	RCBD	Mokwa	TMEB204	1998-97uyt26ldrMK-rep4-TMEB204_424	4	26403	4	4	424	7
15812	1997	97uyt26ldrMK	RCBD	Mokwa	TMEB225	1998-97uyt26ldrMK-rep4-TMEB225_421	4	26404	4	4	421	5
15813	1997	97uyt26ldrMK	RCBD	Mokwa	TMEB239	1998-97uyt26ldrMK-rep4-TMEB239_420	4	26405	4	4	420	4
15814	1997	97uyt26ldrMK	RCBD	Mokwa	TMEB279	1998-97uyt26ldrMK-rep4-TMEB279_425	4	26406	4	4	425	6
15815	1997	97uyt26ldrMK	RCBD	Mokwa	TMEB12	1998-97uyt26ldrMK-rep4-TOKUNBO_411	4	26407	4	4	411	7
15816	1998	98ayt198IB	RCBD	Ibadan	IITA-TMS-IBA30572	1998-98ayt198IB-rep1-IITA-TMS-IBA30572_1007	1	26522	1	1	1007	5
15817	1998	98ayt198IB	RCBD	Ibadan	IITA-TMS-IBA30572	1998-98ayt198IB-rep1-IITA-TMS-IBA30572_1019	1	26523	1	1	1019	6
15818	1998	98ayt198IB	RCBD	Ibadan	IITA-TMS-IBA30572	1998-98ayt198IB-rep1-IITA-TMS-IBA30572_1036	1	26524	1	1	1036	6
15819	1998	98ayt198IB	RCBD	Ibadan	IITA-TMS-IBA30572	1998-98ayt198IB-rep1-IITA-TMS-IBA30572_1050	1	26525	1	1	1050	8
15820	1998	98ayt198IB	RCBD	Ibadan	IITA-TMS-IBA30572	1998-98ayt198IB-rep1-IITA-TMS-IBA30572_1065	1	26526	1	1	1065	6
15821	1998	98ayt198IB	RCBD	Ibadan	IITA-TMS-IBA30572	1998-98ayt198IB-rep1-IITA-TMS-IBA30572_1077	1	26527	1	1	1077	9
15822	1998	98ayt198IB	RCBD	Ibadan	IITA-TMS-IBA30572	1998-98ayt198IB-rep1-IITA-TMS-IBA30572_1093	1	26528	1	1	1093	4
15823	1998	98ayt198IB	RCBD	Ibadan	IITA-TMS-IBA30572	1998-98ayt198IB-rep1-IITA-TMS-IBA30572_1104	1	26529	1	1	1104	5
15824	1998	98ayt198IB	RCBD	Ibadan	IITA-TMS-IBA30572	1998-98ayt198IB-rep1-IITA-TMS-IBA30572_1117	1	26530	1	1	1117	5
15825	1998	98ayt198IB	RCBD	Ibadan	IITA-TMS-IBA30572	1998-98ayt198IB-rep1-IITA-TMS-IBA30572_1132	1	26531	1	1	1132	5
15826	1998	98ayt198IB	RCBD	Ibadan	IITA-TMS-IBA30572	1998-98ayt198IB-rep1-IITA-TMS-IBA30572_1146	1	26532	1	1	1146	6
15827	1998	98ayt198IB	RCBD	Ibadan	IITA-TMS-IBA30572	1998-98ayt198IB-rep1-IITA-TMS-IBA30572_1160	1	26533	1	1	1160	5
15828	1998	98ayt198IB	RCBD	Ibadan	IITA-TMS-IBA30572	1998-98ayt198IB-rep1-IITA-TMS-IBA30572_1175	1	26534	1	1	1175	5
15829	1998	98ayt198IB	RCBD	Ibadan	IITA-TMS-IBA30572	1998-98ayt198IB-rep1-IITA-TMS-IBA30572_1186	1	26535	1	1	1186	8
15830	1998	98ayt198IB	RCBD	Ibadan	IITA-TMS-IBA9102324	1998-98ayt198IB-rep1-IITA-TMS-IBA9102324_1005	1	26536	1	1	1005	4
15831	1998	98ayt198IB	RCBD	Ibadan	IITA-TMS-IBA9102324	1998-98ayt198IB-rep1-IITA-TMS-IBA9102324_1014	1	26537	1	1	1014	8
15832	1998	98ayt198IB	RCBD	Ibadan	IITA-TMS-IBA9102324	1998-98ayt198IB-rep1-IITA-TMS-IBA9102324_1043	1	26538	1	1	1043	5
15833	1998	98ayt198IB	RCBD	Ibadan	IITA-TMS-IBA9102324	1998-98ayt198IB-rep1-IITA-TMS-IBA9102324_1060	1	26539	1	1	1060	5
15834	1998	98ayt198IB	RCBD	Ibadan	IITA-TMS-IBA9102324	1998-98ayt198IB-rep1-IITA-TMS-IBA9102324_1071	1	26540	1	1	1071	5
15835	1998	98ayt198IB	RCBD	Ibadan	IITA-TMS-IBA9102324	1998-98ayt198IB-rep1-IITA-TMS-IBA9102324_1087	1	26541	1	1	1087	6
15836	1998	98ayt198IB	RCBD	Ibadan	IITA-TMS-IBA9102324	1998-98ayt198IB-rep1-IITA-TMS-IBA9102324_1098	1	26542	1	1	1098	8
15837	1998	98ayt198IB	RCBD	Ibadan	IITA-TMS-IBA9102324	1998-98ayt198IB-rep1-IITA-TMS-IBA9102324_1111	1	26543	1	1	1111	3
15838	1998	98ayt198IB	RCBD	Ibadan	IITA-TMS-IBA9102324	1998-98ayt198IB-rep1-IITA-TMS-IBA9102324_1125	1	26544	1	1	1125	5
15839	1998	98ayt198IB	RCBD	Ibadan	IITA-TMS-IBA9102324	1998-98ayt198IB-rep1-IITA-TMS-IBA9102324_1139	1	26545	1	1	1139	8
15840	1998	98ayt198IB	RCBD	Ibadan	IITA-TMS-IBA9102324	1998-98ayt198IB-rep1-IITA-TMS-IBA9102324_1153	1	26546	1	1	1153	9
15841	1998	98ayt198IB	RCBD	Ibadan	IITA-TMS-IBA9102324	1998-98ayt198IB-rep1-IITA-TMS-IBA9102324_1168	1	26547	1	1	1168	6
15842	1998	98ayt198IB	RCBD	Ibadan	IITA-TMS-IBA9102324	1998-98ayt198IB-rep1-IITA-TMS-IBA9102324_1180	1	26548	1	1	1180	9
15843	1998	98ayt198IB	RCBD	Ibadan	IITA-TMS-IBA9102324	1998-98ayt198IB-rep1-IITA-TMS-IBA9102324_1193	1	26549	1	1	1193	6
15844	1998	98ayt198IB	RCBD	Ibadan	IITA-TMS-IBA980002	1998-98ayt198IB-rep1-IITA-TMS-IBA980002_1114	1	26550	1	1	1114	3
15845	1998	98ayt198IB	RCBD	Ibadan	IITA-TMS-IBA980027	1998-98ayt198IB-rep1-IITA-TMS-IBA980027_1183	1	26551	1	1	1183	3
15846	1998	98ayt198IB	RCBD	Ibadan	IITA-TMS-IBA980031	1998-98ayt198IB-rep1-IITA-TMS-IBA980031_1073	1	26552	1	1	1073	5
15847	1998	98ayt198IB	RCBD	Ibadan	IITA-TMS-IBA980059	1998-98ayt198IB-rep1-IITA-TMS-IBA980059_1182	1	26553	1	1	1182	4
15848	1998	98ayt198IB	RCBD	Ibadan	IITA-TMS-IBA980094	1998-98ayt198IB-rep1-IITA-TMS-IBA980094_1167	1	26554	1	1	1167	4
15849	1998	98ayt198IB	RCBD	Ibadan	IITA-TMS-IBA980106	1998-98ayt198IB-rep1-IITA-TMS-IBA980106_1174	1	26555	1	1	1174	5
15850	1998	98ayt198IB	RCBD	Ibadan	IITA-TMS-IBA980119	1998-98ayt198IB-rep1-IITA-TMS-IBA980119_1166	1	26556	1	1	1166	5
15851	1998	98ayt198IB	RCBD	Ibadan	IITA-TMS-IBA980132	1998-98ayt198IB-rep1-IITA-TMS-IBA980132_1187	1	26557	1	1	1187	5
15852	1998	98ayt198IB	RCBD	Ibadan	IITA-TMS-IBA980155	1998-98ayt198IB-rep1-IITA-TMS-IBA980155_1189	1	26558	1	1	1189	6
15853	1998	98ayt198IB	RCBD	Ibadan	IITA-TMS-IBA980159	1998-98ayt198IB-rep1-IITA-TMS-IBA980159_1162	1	26559	1	1	1162	7
15854	1998	98ayt198IB	RCBD	Ibadan	IITA-TMS-IBA980160	1998-98ayt198IB-rep1-IITA-TMS-IBA980160_1156	1	26560	1	1	1156	5
15855	1998	98ayt198IB	RCBD	Ibadan	IITA-TMS-IBA980175	1998-98ayt198IB-rep1-IITA-TMS-IBA980175_1177	1	26561	1	1	1177	4
15856	1998	98ayt198IB	RCBD	Ibadan	IITA-TMS-IBA980182	1998-98ayt198IB-rep1-IITA-TMS-IBA980182_1038	1	26562	1	1	1038	5
15857	1998	98ayt198IB	RCBD	Ibadan	IITA-TMS-IBA980196	1998-98ayt198IB-rep1-IITA-TMS-IBA980196_1143	1	26563	1	1	1143	8
15858	1998	98ayt198IB	RCBD	Ibadan	IITA-TMS-IBA980207	1998-98ayt198IB-rep1-IITA-TMS-IBA980207_1194	1	26564	1	1	1194	5
15859	1998	98ayt198IB	RCBD	Ibadan	IITA-TMS-IBA980210	1998-98ayt198IB-rep1-IITA-TMS-IBA980210_1144	1	26565	1	1	1144	5
15860	1998	98ayt198IB	RCBD	Ibadan	IITA-TMS-IBA980214	1998-98ayt198IB-rep1-IITA-TMS-IBA980214_1027	1	26566	1	1	1027	5
15861	1998	98ayt198IB	RCBD	Ibadan	IITA-TMS-IBA980215	1998-98ayt198IB-rep1-IITA-TMS-IBA980215_1147	1	26567	1	1	1147	5
15862	1998	98ayt198IB	RCBD	Ibadan	IITA-TMS-IBA980224	1998-98ayt198IB-rep1-IITA-TMS-IBA980224_1046	1	26568	1	1	1046	4
15863	1998	98ayt198IB	RCBD	Ibadan	IITA-TMS-IBA980227	1998-98ayt198IB-rep1-IITA-TMS-IBA980227_1034	1	26569	1	1	1034	8
15864	1998	98ayt198IB	RCBD	Ibadan	IITA-TMS-IBA980248	1998-98ayt198IB-rep1-IITA-TMS-IBA980248_1079	1	26570	1	1	1079	6
15865	1998	98ayt198IB	RCBD	Ibadan	IITA-TMS-IBA980299	1998-98ayt198IB-rep1-IITA-TMS-IBA980299_1095	1	26571	1	1	1095	3
15866	1998	98ayt198IB	RCBD	Ibadan	IITA-TMS-IBA980300	1998-98ayt198IB-rep1-IITA-TMS-IBA980300_1089	1	26572	1	1	1089	6
15867	1998	98ayt198IB	RCBD	Ibadan	IITA-TMS-IBA980301	1998-98ayt198IB-rep1-IITA-TMS-IBA980301_1039	1	26573	1	1	1039	7
15868	1998	98ayt198IB	RCBD	Ibadan	IITA-TMS-IBA980319	1998-98ayt198IB-rep1-IITA-TMS-IBA980319_1196	1	26574	1	1	1196	6
15869	1998	98ayt198IB	RCBD	Ibadan	IITA-TMS-IBA980320	1998-98ayt198IB-rep1-IITA-TMS-IBA980320_1170	1	26575	1	1	1170	6
15870	1998	98ayt198IB	RCBD	Ibadan	IITA-TMS-IBA980334	1998-98ayt198IB-rep1-IITA-TMS-IBA980334_1137	1	26576	1	1	1137	8
15871	1998	98ayt198IB	RCBD	Ibadan	IITA-TMS-IBA980338	1998-98ayt198IB-rep1-IITA-TMS-IBA980338_1172	1	26577	1	1	1172	3
15872	1998	98ayt198IB	RCBD	Ibadan	IITA-TMS-IBA980343	1998-98ayt198IB-rep1-IITA-TMS-IBA980343_1158	1	26578	1	1	1158	4
15873	1998	98ayt198IB	RCBD	Ibadan	IITA-TMS-IBA980346	1998-98ayt198IB-rep1-IITA-TMS-IBA980346_1094	1	26579	1	1	1094	5
15874	1998	98ayt198IB	RCBD	Ibadan	IITA-TMS-IBA980359	1998-98ayt198IB-rep1-IITA-TMS-IBA980359_1116	1	26580	1	1	1116	9
15875	1998	98ayt198IB	RCBD	Ibadan	IITA-TMS-IBA980365	1998-98ayt198IB-rep1-IITA-TMS-IBA980365_1135	1	26581	1	1	1135	5
15876	1998	98ayt198IB	RCBD	Ibadan	IITA-TMS-IBA980378	1998-98ayt198IB-rep1-IITA-TMS-IBA980378_1185	1	26582	1	1	1185	3
15877	1998	98ayt198IB	RCBD	Ibadan	IITA-TMS-IBA980406	1998-98ayt198IB-rep1-IITA-TMS-IBA980406_1152	1	26583	1	1	1152	7
15878	1998	98ayt198IB	RCBD	Ibadan	IITA-TMS-IBA980412	1998-98ayt198IB-rep1-IITA-TMS-IBA980412_1159	1	26584	1	1	1159	3
15879	1998	98ayt198IB	RCBD	Ibadan	IITA-TMS-IBA980413	1998-98ayt198IB-rep1-IITA-TMS-IBA980413_1088	1	26585	1	1	1088	6
15880	1998	98ayt198IB	RCBD	Ibadan	IITA-TMS-IBA980423	1998-98ayt198IB-rep1-IITA-TMS-IBA980423_1068	1	26586	1	1	1068	5
15881	1998	98ayt198IB	RCBD	Ibadan	IITA-TMS-IBA980430	1998-98ayt198IB-rep1-IITA-TMS-IBA980430_1006	1	26587	1	1	1006	6
15882	1998	98ayt198IB	RCBD	Ibadan	IITA-TMS-IBA980439	1998-98ayt198IB-rep1-IITA-TMS-IBA980439_1028	1	26588	1	1	1028	6
15883	1998	98ayt198IB	RCBD	Ibadan	IITA-TMS-IBA980464	1998-98ayt198IB-rep1-IITA-TMS-IBA980464_1017	1	26589	1	1	1017	3
15884	1998	98ayt198IB	RCBD	Ibadan	IITA-TMS-IBA980468	1998-98ayt198IB-rep1-IITA-TMS-IBA980468_1011	1	26590	1	1	1011	3
15885	1998	98ayt198IB	RCBD	Ibadan	IITA-TMS-IBA980482	1998-98ayt198IB-rep1-IITA-TMS-IBA980482_1045	1	26591	1	1	1045	5
15886	1998	98ayt198IB	RCBD	Ibadan	IITA-TMS-IBA980484	1998-98ayt198IB-rep1-IITA-TMS-IBA980484_1072	1	26592	1	1	1072	5
15887	1998	98ayt198IB	RCBD	Ibadan	IITA-TMS-IBA980504	1998-98ayt198IB-rep1-IITA-TMS-IBA980504_1126	1	26593	1	1	1126	5
15888	1998	98ayt198IB	RCBD	Ibadan	IITA-TMS-IBA980505	1998-98ayt198IB-rep1-IITA-TMS-IBA980505_1195	1	26594	1	1	1195	5
15889	1998	98ayt198IB	RCBD	Ibadan	IITA-TMS-IBA980507	1998-98ayt198IB-rep1-IITA-TMS-IBA980507_1025	1	26595	1	1	1025	7
15890	1998	98ayt198IB	RCBD	Ibadan	IITA-TMS-IBA980510	1998-98ayt198IB-rep1-IITA-TMS-IBA980510_1062	1	26596	1	1	1062	4
15891	1998	98ayt198IB	RCBD	Ibadan	IITA-TMS-IBA980514	1998-98ayt198IB-rep1-IITA-TMS-IBA980514_1057	1	26597	1	1	1057	6
15892	1998	98ayt198IB	RCBD	Ibadan	IITA-TMS-IBA980520	1998-98ayt198IB-rep1-IITA-TMS-IBA980520_1056	1	26598	1	1	1056	4
15893	1998	98ayt198IB	RCBD	Ibadan	IITA-TMS-IBA980533	1998-98ayt198IB-rep1-IITA-TMS-IBA980533_1092	1	26599	1	1	1092	4
15894	1998	98ayt198IB	RCBD	Ibadan	IITA-TMS-IBA980560	1998-98ayt198IB-rep1-IITA-TMS-IBA980560_1040	1	26600	1	1	1040	9
15895	1998	98ayt198IB	RCBD	Ibadan	IITA-TMS-IBA980576	1998-98ayt198IB-rep1-IITA-TMS-IBA980576_1179	1	26601	1	1	1179	6
15896	1998	98ayt198IB	RCBD	Ibadan	IITA-TMS-IBA980581	1998-98ayt198IB-rep1-IITA-TMS-IBA980581_1192	1	26602	1	1	1192	3
15897	1998	98ayt198IB	RCBD	Ibadan	IITA-TMS-IBA980583	1998-98ayt198IB-rep1-IITA-TMS-IBA980583_1023	1	26603	1	1	1023	7
15898	1998	98ayt198IB	RCBD	Ibadan	IITA-TMS-IBA980615	1998-98ayt198IB-rep1-IITA-TMS-IBA980615_1100	1	26604	1	1	1100	4
15899	1998	98ayt198IB	RCBD	Ibadan	IITA-TMS-IBA980618	1998-98ayt198IB-rep1-IITA-TMS-IBA980618_1041	1	26605	1	1	1041	3
15900	1998	98ayt198IB	RCBD	Ibadan	IITA-TMS-IBA980628	1998-98ayt198IB-rep1-IITA-TMS-IBA980628_1145	1	26606	1	1	1145	4
15901	1998	98ayt198IB	RCBD	Ibadan	IITA-TMS-IBA980666	1998-98ayt198IB-rep1-IITA-TMS-IBA980666_1021	1	26607	1	1	1021	9
15902	1998	98ayt198IB	RCBD	Ibadan	IITA-TMS-IBA980669	1998-98ayt198IB-rep1-IITA-TMS-IBA980669_1099	1	26608	1	1	1099	4
15903	1998	98ayt198IB	RCBD	Ibadan	IITA-TMS-IBA980674	1998-98ayt198IB-rep1-IITA-TMS-IBA980674_1134	1	26609	1	1	1134	6
15904	1998	98ayt198IB	RCBD	Ibadan	IITA-TMS-IBA980697	1998-98ayt198IB-rep1-IITA-TMS-IBA980697_1054	1	26610	1	1	1054	5
15905	1998	98ayt198IB	RCBD	Ibadan	IITA-TMS-IBA980704	1998-98ayt198IB-rep1-IITA-TMS-IBA980704_1083	1	26611	1	1	1083	5
15906	1998	98ayt198IB	RCBD	Ibadan	IITA-TMS-IBA980738	1998-98ayt198IB-rep1-IITA-TMS-IBA980738_1136	1	26612	1	1	1136	5
15907	1998	98ayt198IB	RCBD	Ibadan	IITA-TMS-IBA980805	1998-98ayt198IB-rep1-IITA-TMS-IBA980805_1026	1	26613	1	1	1026	5
15908	1998	98ayt198IB	RCBD	Ibadan	IITA-TMS-IBA980821	1998-98ayt198IB-rep1-IITA-TMS-IBA980821_1047	1	26614	1	1	1047	6
15909	1998	98ayt198IB	RCBD	Ibadan	IITA-TMS-IBA980840	1998-98ayt198IB-rep1-IITA-TMS-IBA980840_1171	1	26615	1	1	1171	3
15910	1998	98ayt198IB	RCBD	Ibadan	IITA-TMS-IBA980878	1998-98ayt198IB-rep1-IITA-TMS-IBA980878_1075	1	26616	1	1	1075	6
15911	1998	98ayt198IB	RCBD	Ibadan	IITA-TMS-IBA980879	1998-98ayt198IB-rep1-IITA-TMS-IBA980879_1074	1	26617	1	1	1074	4
15912	1998	98ayt198IB	RCBD	Ibadan	IITA-TMS-IBA980945	1998-98ayt198IB-rep1-IITA-TMS-IBA980945_1053	1	26618	1	1	1053	6
15913	1998	98ayt198IB	RCBD	Ibadan	IITA-TMS-IBA981008	1998-98ayt198IB-rep1-IITA-TMS-IBA981008_1033	1	26619	1	1	1033	5
15914	1998	98ayt198IB	RCBD	Ibadan	IITA-TMS-IBA981064	1998-98ayt198IB-rep1-IITA-TMS-IBA981064_1003	1	26620	1	1	1003	3
15915	1998	98ayt198IB	RCBD	Ibadan	IITA-TMS-IBA981148	1998-98ayt198IB-rep1-IITA-TMS-IBA981148_1008	1	26621	1	1	1008	3
15916	1998	98ayt198IB	RCBD	Ibadan	IITA-TMS-IBA981205	1998-98ayt198IB-rep1-IITA-TMS-IBA981205_1044	1	26622	1	1	1044	4
15917	1998	98ayt198IB	RCBD	Ibadan	IITA-TMS-IBA981217	1998-98ayt198IB-rep1-IITA-TMS-IBA981217_1138	1	26623	1	1	1138	5
15918	1998	98ayt198IB	RCBD	Ibadan	IITA-TMS-IBA981239	1998-98ayt198IB-rep1-IITA-TMS-IBA981239_1076	1	26624	1	1	1076	8
15919	1998	98ayt198IB	RCBD	Ibadan	IITA-TMS-IBA981241	1998-98ayt198IB-rep1-IITA-TMS-IBA981241_1085	1	26625	1	1	1085	6
15920	1998	98ayt198IB	RCBD	Ibadan	IITA-TMS-IBA981259	1998-98ayt198IB-rep1-IITA-TMS-IBA981259_1029	1	26626	1	1	1029	5
15921	1998	98ayt198IB	RCBD	Ibadan	IITA-TMS-IBA981265	1998-98ayt198IB-rep1-IITA-TMS-IBA981265_1035	1	26627	1	1	1035	5
15922	1998	98ayt198IB	RCBD	Ibadan	IITA-TMS-IBA981282	1998-98ayt198IB-rep1-IITA-TMS-IBA981282_1030	1	26628	1	1	1030	3
15923	1998	98ayt198IB	RCBD	Ibadan	IITA-TMS-IBA981283	1998-98ayt198IB-rep1-IITA-TMS-IBA981283_1004	1	26629	1	1	1004	8
15924	1998	98ayt198IB	RCBD	Ibadan	IITA-TMS-IBA981284	1998-98ayt198IB-rep1-IITA-TMS-IBA981284_1032	1	26630	1	1	1032	4
15925	1998	98ayt198IB	RCBD	Ibadan	IITA-TMS-IBA981285	1998-98ayt198IB-rep1-IITA-TMS-IBA981285_1037	1	26631	1	1	1037	5
15926	1998	98ayt198IB	RCBD	Ibadan	IITA-TMS-IBA981314	1998-98ayt198IB-rep1-IITA-TMS-IBA981314_1015	1	26632	1	1	1015	7
15927	1998	98ayt198IB	RCBD	Ibadan	IITA-TMS-IBA981315	1998-98ayt198IB-rep1-IITA-TMS-IBA981315_1149	1	26633	1	1	1149	5
15928	1998	98ayt198IB	RCBD	Ibadan	IITA-TMS-IBA981331	1998-98ayt198IB-rep1-IITA-TMS-IBA981331_1176	1	26634	1	1	1176	6
15929	1998	98ayt198IB	RCBD	Ibadan	IITA-TMS-IBA981334	1998-98ayt198IB-rep1-IITA-TMS-IBA981334_1059	1	26635	1	1	1059	6
15930	1998	98ayt198IB	RCBD	Ibadan	IITA-TMS-IBA981384	1998-98ayt198IB-rep1-IITA-TMS-IBA981384_1112	1	26636	1	1	1112	8
15931	1998	98ayt198IB	RCBD	Ibadan	IITA-TMS-IBA981435	1998-98ayt198IB-rep1-IITA-TMS-IBA981435_1107	1	26637	1	1	1107	9
15932	1998	98ayt198IB	RCBD	Ibadan	IITA-TMS-IBA981444	1998-98ayt198IB-rep1-IITA-TMS-IBA981444_1110	1	26638	1	1	1110	9
15933	1998	98ayt198IB	RCBD	Ibadan	IITA-TMS-IBA981468	1998-98ayt198IB-rep1-IITA-TMS-IBA981468_1106	1	26639	1	1	1106	5
15934	1998	98ayt198IB	RCBD	Ibadan	IITA-TMS-IBA981472	1998-98ayt198IB-rep1-IITA-TMS-IBA981472_1048	1	26640	1	1	1048	5
15935	1998	98ayt198IB	RCBD	Ibadan	IITA-TMS-IBA981476	1998-98ayt198IB-rep1-IITA-TMS-IBA981476_1016	1	26641	1	1	1016	6
15936	1998	98ayt198IB	RCBD	Ibadan	IITA-TMS-IBA981481	1998-98ayt198IB-rep1-IITA-TMS-IBA981481_1013	1	26642	1	1	1013	5
15937	1998	98ayt198IB	RCBD	Ibadan	IITA-TMS-IBA981485	1998-98ayt198IB-rep1-IITA-TMS-IBA981485_1081	1	26643	1	1	1081	5
15938	1998	98ayt198IB	RCBD	Ibadan	IITA-TMS-IBA981549	1998-98ayt198IB-rep1-IITA-TMS-IBA981549_1064	1	26644	1	1	1064	5
15939	1998	98ayt198IB	RCBD	Ibadan	IITA-TMS-IBA981563	1998-98ayt198IB-rep1-IITA-TMS-IBA981563_1097	1	26645	1	1	1097	4
15940	1998	98ayt198IB	RCBD	Ibadan	IITA-TMS-IBA981580	1998-98ayt198IB-rep1-IITA-TMS-IBA981580_1129	1	26646	1	1	1129	5
15941	1998	98ayt198IB	RCBD	Ibadan	IITA-TMS-IBA981585	1998-98ayt198IB-rep1-IITA-TMS-IBA981585_1163	1	26647	1	1	1163	9
15942	1998	98ayt198IB	RCBD	Ibadan	IITA-TMS-IBA981593	1998-98ayt198IB-rep1-IITA-TMS-IBA981593_1051	1	26648	1	1	1051	4
15943	1998	98ayt198IB	RCBD	Ibadan	IITA-TMS-IBA981602	1998-98ayt198IB-rep1-IITA-TMS-IBA981602_1091	1	26649	1	1	1091	6
15944	1998	98ayt198IB	RCBD	Ibadan	IITA-TMS-IBA981603	1998-98ayt198IB-rep1-IITA-TMS-IBA981603_1024	1	26650	1	1	1024	6
15945	1998	98ayt198IB	RCBD	Ibadan	IITA-TMS-IBA981605	1998-98ayt198IB-rep1-IITA-TMS-IBA981605_1109	1	26651	1	1	1109	6
15946	1998	98ayt198IB	RCBD	Ibadan	IITA-TMS-IBA981645	1998-98ayt198IB-rep1-IITA-TMS-IBA981645_1118	1	26652	1	1	1118	5
15947	1998	98ayt198IB	RCBD	Ibadan	IITA-TMS-IBA981648	1998-98ayt198IB-rep1-IITA-TMS-IBA981648_1086	1	26653	1	1	1086	9
15948	1998	98ayt198IB	RCBD	Ibadan	IITA-TMS-IBA981650	1998-98ayt198IB-rep1-IITA-TMS-IBA981650_1018	1	26654	1	1	1018	6
15949	1998	98ayt198IB	RCBD	Ibadan	IITA-TMS-IBA981691	1998-98ayt198IB-rep1-IITA-TMS-IBA981691_1012	1	26655	1	1	1012	6
15950	1998	98ayt198IB	RCBD	Ibadan	IITA-TMS-IBA981699	1998-98ayt198IB-rep1-IITA-TMS-IBA981699_1022	1	26656	1	1	1022	7
15951	1998	98ayt198IB	RCBD	Ibadan	IITA-TMS-IBA981700	1998-98ayt198IB-rep1-IITA-TMS-IBA981700_1010	1	26657	1	1	1010	5
15952	1998	98ayt198IB	RCBD	Ibadan	IITA-TMS-IBA981744	1998-98ayt198IB-rep1-IITA-TMS-IBA981744_1150	1	26658	1	1	1150	7
15953	1998	98ayt198IB	RCBD	Ibadan	IITA-TMS-IBA981746	1998-98ayt198IB-rep1-IITA-TMS-IBA981746_1001	1	26659	1	1	1001	5
15954	1998	98ayt198IB	RCBD	Ibadan	IITA-TMS-IBA981791	1998-98ayt198IB-rep1-IITA-TMS-IBA981791_1148	1	26660	1	1	1148	9
15955	1998	98ayt198IB	RCBD	Ibadan	IITA-TMS-IBA981818	1998-98ayt198IB-rep1-IITA-TMS-IBA981818_1061	1	26661	1	1	1061	3
15956	1998	98ayt198IB	RCBD	Ibadan	IITA-TMS-IBA981822	1998-98ayt198IB-rep1-IITA-TMS-IBA981822_1120	1	26662	1	1	1120	6
15957	1998	98ayt198IB	RCBD	Ibadan	IITA-TMS-IBA981824	1998-98ayt198IB-rep1-IITA-TMS-IBA981824_1052	1	26663	1	1	1052	8
15958	1998	98ayt198IB	RCBD	Ibadan	IITA-TMS-IBA981884	1998-98ayt198IB-rep1-IITA-TMS-IBA981884_1157	1	26664	1	1	1157	8
15959	1998	98ayt198IB	RCBD	Ibadan	IITA-TMS-IBA981887	1998-98ayt198IB-rep1-IITA-TMS-IBA981887_1169	1	26665	1	1	1169	4
15960	1998	98ayt198IB	RCBD	Ibadan	IITA-TMS-IBA981895	1998-98ayt198IB-rep1-IITA-TMS-IBA981895_1161	1	26666	1	1	1161	8
15961	1998	98ayt198IB	RCBD	Ibadan	IITA-TMS-IBA981933	1998-98ayt198IB-rep1-IITA-TMS-IBA981933_1096	1	26667	1	1	1096	6
15962	1998	98ayt198IB	RCBD	Ibadan	IITA-TMS-IBA981936	1998-98ayt198IB-rep1-IITA-TMS-IBA981936_1184	1	26668	1	1	1184	5
15963	1998	98ayt198IB	RCBD	Ibadan	IITA-TMS-IBA981947	1998-98ayt198IB-rep1-IITA-TMS-IBA981947_1115	1	26669	1	1	1115	4
15964	1998	98ayt198IB	RCBD	Ibadan	IITA-TMS-IBA981949	1998-98ayt198IB-rep1-IITA-TMS-IBA981949_1140	1	26670	1	1	1140	9
15965	1998	98ayt198IB	RCBD	Ibadan	IITA-TMS-IBA981951	1998-98ayt198IB-rep1-IITA-TMS-IBA981951_1058	1	26671	1	1	1058	5
15966	1998	98ayt198IB	RCBD	Ibadan	IITA-TMS-IBA981955	1998-98ayt198IB-rep1-IITA-TMS-IBA981955_1124	1	26672	1	1	1124	5
15967	1998	98ayt198IB	RCBD	Ibadan	IITA-TMS-IBA981963	1998-98ayt198IB-rep1-IITA-TMS-IBA981963_1141	1	26673	1	1	1141	9
15968	1998	98ayt198IB	RCBD	Ibadan	IITA-TMS-IBA981983	1998-98ayt198IB-rep1-IITA-TMS-IBA981983_1154	1	26674	1	1	1154	8
15969	1998	98ayt198IB	RCBD	Ibadan	IITA-TMS-IBA982011	1998-98ayt198IB-rep1-IITA-TMS-IBA982011_1164	1	26675	1	1	1164	5
15970	1998	98ayt198IB	RCBD	Ibadan	IITA-TMS-IBA982013	1998-98ayt198IB-rep1-IITA-TMS-IBA982013_1067	1	26676	1	1	1067	5
15971	1998	98ayt198IB	RCBD	Ibadan	IITA-TMS-IBA982035	1998-98ayt198IB-rep1-IITA-TMS-IBA982035_1127	1	26677	1	1	1127	5
15972	1998	98ayt198IB	RCBD	Ibadan	IITA-TMS-IBA982040	1998-98ayt198IB-rep1-IITA-TMS-IBA982040_1178	1	26678	1	1	1178	6
15973	1998	98ayt198IB	RCBD	Ibadan	IITA-TMS-IBA982057	1998-98ayt198IB-rep1-IITA-TMS-IBA982057_1173	1	26679	1	1	1173	8
15974	1998	98ayt198IB	RCBD	Ibadan	IITA-TMS-IBA982066	1998-98ayt198IB-rep1-IITA-TMS-IBA982066_1191	1	26680	1	1	1191	5
15975	1998	98ayt198IB	RCBD	Ibadan	IITA-TMS-IBA982101	1998-98ayt198IB-rep1-IITA-TMS-IBA982101_1066	1	26681	1	1	1066	3
15976	1998	98ayt198IB	RCBD	Ibadan	IITA-TMS-IBA982119	1998-98ayt198IB-rep1-IITA-TMS-IBA982119_1128	1	26682	1	1	1128	6
15977	1998	98ayt198IB	RCBD	Ibadan	IITA-TMS-IBA982132	1998-98ayt198IB-rep1-IITA-TMS-IBA982132_1002	1	26683	1	1	1002	8
15978	1998	98ayt198IB	RCBD	Ibadan	IITA-TMS-IBA982133	1998-98ayt198IB-rep1-IITA-TMS-IBA982133_1049	1	26684	1	1	1049	3
15979	1998	98ayt198IB	RCBD	Ibadan	IITA-TMS-IBA982144	1998-98ayt198IB-rep1-IITA-TMS-IBA982144_1122	1	26685	1	1	1122	5
15980	1998	98ayt198IB	RCBD	Ibadan	IITA-TMS-IBA982183	1998-98ayt198IB-rep1-IITA-TMS-IBA982183_1101	1	26686	1	1	1101	6
15981	1998	98ayt198IB	RCBD	Ibadan	IITA-TMS-IBA982187	1998-98ayt198IB-rep1-IITA-TMS-IBA982187_1063	1	26687	1	1	1063	7
15982	1998	98ayt198IB	RCBD	Ibadan	IITA-TMS-IBA982188	1998-98ayt198IB-rep1-IITA-TMS-IBA982188_1131	1	26688	1	1	1131	5
15983	1998	98ayt198IB	RCBD	Ibadan	IITA-TMS-IBA982200	1998-98ayt198IB-rep1-IITA-TMS-IBA982200_1009	1	26689	1	1	1009	6
15984	1998	98ayt198IB	RCBD	Ibadan	IITA-TMS-IBA982203	1998-98ayt198IB-rep1-IITA-TMS-IBA982203_1055	1	26690	1	1	1055	8
15985	1998	98ayt198IB	RCBD	Ibadan	IITA-TMS-IBA982208	1998-98ayt198IB-rep1-IITA-TMS-IBA982208_1078	1	26691	1	1	1078	6
15986	1998	98ayt198IB	RCBD	Ibadan	IITA-TMS-IBA982219	1998-98ayt198IB-rep1-IITA-TMS-IBA982219_1142	1	26692	1	1	1142	5
15987	1998	98ayt198IB	RCBD	Ibadan	IITA-TMS-IBA982220	1998-98ayt198IB-rep1-IITA-TMS-IBA982220_1082	1	26693	1	1	1082	6
15988	1998	98ayt198IB	RCBD	Ibadan	IITA-TMS-IBA982223	1998-98ayt198IB-rep1-IITA-TMS-IBA982223_1119	1	26694	1	1	1119	6
15989	1998	98ayt198IB	RCBD	Ibadan	IITA-TMS-IBA982226	1998-98ayt198IB-rep1-IITA-TMS-IBA982226_1020	1	26695	1	1	1020	5
15990	1998	98ayt198IB	RCBD	Ibadan	IITA-TMS-IBA982228	1998-98ayt198IB-rep1-IITA-TMS-IBA982228_1080	1	26696	1	1	1080	6
15991	1998	98ayt198IB	RCBD	Ibadan	IITA-TMS-IBA982232	1998-98ayt198IB-rep1-IITA-TMS-IBA982232_1042	1	26697	1	1	1042	5
15992	1998	98ayt198IB	RCBD	Ibadan	IITA-TMS-IBA30572	1998-98ayt198IB-rep2-IITA-TMS-IBA30572_2005	2	26698	2	2	2005	5
15993	1998	98ayt198IB	RCBD	Ibadan	IITA-TMS-IBA30572	1998-98ayt198IB-rep2-IITA-TMS-IBA30572_2017	2	26699	2	2	2017	5
15994	1998	98ayt198IB	RCBD	Ibadan	IITA-TMS-IBA30572	1998-98ayt198IB-rep2-IITA-TMS-IBA30572_2031	2	26700	2	2	2031	5
15995	1998	98ayt198IB	RCBD	Ibadan	IITA-TMS-IBA30572	1998-98ayt198IB-rep2-IITA-TMS-IBA30572_2045	2	26701	2	2	2045	5
15996	1998	98ayt198IB	RCBD	Ibadan	IITA-TMS-IBA30572	1998-98ayt198IB-rep2-IITA-TMS-IBA30572_2061	2	26702	2	2	2061	8
15997	1998	98ayt198IB	RCBD	Ibadan	IITA-TMS-IBA30572	1998-98ayt198IB-rep2-IITA-TMS-IBA30572_2074	2	26703	2	2	2074	5
15998	1998	98ayt198IB	RCBD	Ibadan	IITA-TMS-IBA30572	1998-98ayt198IB-rep2-IITA-TMS-IBA30572_2088	2	26704	2	2	2088	5
15999	1998	98ayt198IB	RCBD	Ibadan	IITA-TMS-IBA30572	1998-98ayt198IB-rep2-IITA-TMS-IBA30572_2116	2	26705	2	2	2116	6
16000	1998	98ayt198IB	RCBD	Ibadan	IITA-TMS-IBA30572	1998-98ayt198IB-rep2-IITA-TMS-IBA30572_2128	2	26706	2	2	2128	6
16001	1998	98ayt198IB	RCBD	Ibadan	IITA-TMS-IBA30572	1998-98ayt198IB-rep2-IITA-TMS-IBA30572_2144	2	26707	2	2	2144	5
16002	1998	98ayt198IB	RCBD	Ibadan	IITA-TMS-IBA30572	1998-98ayt198IB-rep2-IITA-TMS-IBA30572_2152	2	26708	2	2	2152	4
16003	1998	98ayt198IB	RCBD	Ibadan	IITA-TMS-IBA30572	1998-98ayt198IB-rep2-IITA-TMS-IBA30572_2169	2	26709	2	2	2169	6
16004	1998	98ayt198IB	RCBD	Ibadan	IITA-TMS-IBA9102324	1998-98ayt198IB-rep2-IITA-TMS-IBA9102324_2012	2	26710	2	2	2012	5
16005	1998	98ayt198IB	RCBD	Ibadan	IITA-TMS-IBA9102324	1998-98ayt198IB-rep2-IITA-TMS-IBA9102324_2024	2	26711	2	2	2024	6
16006	1998	98ayt198IB	RCBD	Ibadan	IITA-TMS-IBA9102324	1998-98ayt198IB-rep2-IITA-TMS-IBA9102324_2039	2	26712	2	2	2039	5
16007	1998	98ayt198IB	RCBD	Ibadan	IITA-TMS-IBA9102324	1998-98ayt198IB-rep2-IITA-TMS-IBA9102324_2053	2	26713	2	2	2053	5
16008	1998	98ayt198IB	RCBD	Ibadan	IITA-TMS-IBA9102324	1998-98ayt198IB-rep2-IITA-TMS-IBA9102324_2069	2	26714	2	2	2069	6
16009	1998	98ayt198IB	RCBD	Ibadan	IITA-TMS-IBA9102324	1998-98ayt198IB-rep2-IITA-TMS-IBA9102324_2079	2	26715	2	2	2079	5
16010	1998	98ayt198IB	RCBD	Ibadan	IITA-TMS-IBA9102324	1998-98ayt198IB-rep2-IITA-TMS-IBA9102324_2096	2	26716	2	2	2096	9
16011	1998	98ayt198IB	RCBD	Ibadan	IITA-TMS-IBA9102324	1998-98ayt198IB-rep2-IITA-TMS-IBA9102324_2112	2	26717	2	2	2112	5
16012	1998	98ayt198IB	RCBD	Ibadan	IITA-TMS-IBA9102324	1998-98ayt198IB-rep2-IITA-TMS-IBA9102324_2121	2	26718	2	2	2121	5
16013	1998	98ayt198IB	RCBD	Ibadan	IITA-TMS-IBA9102324	1998-98ayt198IB-rep2-IITA-TMS-IBA9102324_2137	2	26719	2	2	2137	4
16014	1998	98ayt198IB	RCBD	Ibadan	IITA-TMS-IBA9102324	1998-98ayt198IB-rep2-IITA-TMS-IBA9102324_2156	2	26720	2	2	2156	6
16015	1998	98ayt198IB	RCBD	Ibadan	IITA-TMS-IBA9102324	1998-98ayt198IB-rep2-IITA-TMS-IBA9102324_2164	2	26721	2	2	2164	6
16016	1998	98ayt198IB	RCBD	Ibadan	IITA-TMS-IBA980002	1998-98ayt198IB-rep2-IITA-TMS-IBA980002_2103	2	26722	2	2	2103	5
16017	1998	98ayt198IB	RCBD	Ibadan	IITA-TMS-IBA980016	1998-98ayt198IB-rep2-IITA-TMS-IBA980016_2172	2	26723	2	2	2172	5
16018	1998	98ayt198IB	RCBD	Ibadan	IITA-TMS-IBA980025	1998-98ayt198IB-rep2-IITA-TMS-IBA980025_2102	2	26724	2	2	2102	5
16019	1998	98ayt198IB	RCBD	Ibadan	IITA-TMS-IBA980027	1998-98ayt198IB-rep2-IITA-TMS-IBA980027_2022	2	26725	2	2	2022	4
16020	1998	98ayt198IB	RCBD	Ibadan	IITA-TMS-IBA980031	1998-98ayt198IB-rep2-IITA-TMS-IBA980031_2086	2	26726	2	2	2086	6
16021	1998	98ayt198IB	RCBD	Ibadan	IITA-TMS-IBA980094	1998-98ayt198IB-rep2-IITA-TMS-IBA980094_2150	2	26727	2	2	2150	6
16022	1998	98ayt198IB	RCBD	Ibadan	IITA-TMS-IBA980096	1998-98ayt198IB-rep2-IITA-TMS-IBA980096_2010	2	26728	2	2	2010	6
16023	1998	98ayt198IB	RCBD	Ibadan	IITA-TMS-IBA980119	1998-98ayt198IB-rep2-IITA-TMS-IBA980119_2115	2	26729	2	2	2115	5
16024	1998	98ayt198IB	RCBD	Ibadan	IITA-TMS-IBA980132	1998-98ayt198IB-rep2-IITA-TMS-IBA980132_2029	2	26730	2	2	2029	6
16025	1998	98ayt198IB	RCBD	Ibadan	IITA-TMS-IBA980155	1998-98ayt198IB-rep2-IITA-TMS-IBA980155_2026	2	26731	2	2	2026	6
16026	1998	98ayt198IB	RCBD	Ibadan	IITA-TMS-IBA980175	1998-98ayt198IB-rep2-IITA-TMS-IBA980175_2161	2	26732	2	2	2161	5
16027	1998	98ayt198IB	RCBD	Ibadan	IITA-TMS-IBA980182	1998-98ayt198IB-rep2-IITA-TMS-IBA980182_2041	2	26733	2	2	2041	5
16028	1998	98ayt198IB	RCBD	Ibadan	IITA-TMS-IBA980196	1998-98ayt198IB-rep2-IITA-TMS-IBA980196_2020	2	26734	2	2	2020	5
16029	1998	98ayt198IB	RCBD	Ibadan	IITA-TMS-IBA980210	1998-98ayt198IB-rep2-IITA-TMS-IBA980210_2163	2	26735	2	2	2163	5
16030	1998	98ayt198IB	RCBD	Ibadan	IITA-TMS-IBA980214	1998-98ayt198IB-rep2-IITA-TMS-IBA980214_2048	2	26736	2	2	2048	5
16031	1998	98ayt198IB	RCBD	Ibadan	IITA-TMS-IBA980215	1998-98ayt198IB-rep2-IITA-TMS-IBA980215_2159	2	26737	2	2	2159	5
16032	1998	98ayt198IB	RCBD	Ibadan	IITA-TMS-IBA980216	1998-98ayt198IB-rep2-IITA-TMS-IBA980216_2145	2	26738	2	2	2145	8
16033	1998	98ayt198IB	RCBD	Ibadan	IITA-TMS-IBA980224	1998-98ayt198IB-rep2-IITA-TMS-IBA980224_2076	2	26739	2	2	2076	6
16034	1998	98ayt198IB	RCBD	Ibadan	IITA-TMS-IBA980227	1998-98ayt198IB-rep2-IITA-TMS-IBA980227_2050	2	26740	2	2	2050	8
16035	1998	98ayt198IB	RCBD	Ibadan	IITA-TMS-IBA980248	1998-98ayt198IB-rep2-IITA-TMS-IBA980248_2106	2	26741	2	2	2106	6
16036	1998	98ayt198IB	RCBD	Ibadan	IITA-TMS-IBA980299	1998-98ayt198IB-rep2-IITA-TMS-IBA980299_2095	2	26742	2	2	2095	6
16037	1998	98ayt198IB	RCBD	Ibadan	IITA-TMS-IBA980300	1998-98ayt198IB-rep2-IITA-TMS-IBA980300_2007	2	26743	2	2	2007	5
16038	1998	98ayt198IB	RCBD	Ibadan	IITA-TMS-IBA980301	1998-98ayt198IB-rep2-IITA-TMS-IBA980301_2035	2	26744	2	2	2035	5
16039	1998	98ayt198IB	RCBD	Ibadan	IITA-TMS-IBA980306	1998-98ayt198IB-rep2-IITA-TMS-IBA980306_2014	2	26745	2	2	2014	9
16040	1998	98ayt198IB	RCBD	Ibadan	IITA-TMS-IBA980319	1998-98ayt198IB-rep2-IITA-TMS-IBA980319_2015	2	26746	2	2	2015	6
16041	1998	98ayt198IB	RCBD	Ibadan	IITA-TMS-IBA980320	1998-98ayt198IB-rep2-IITA-TMS-IBA980320_2122	2	26747	2	2	2122	9
16042	1998	98ayt198IB	RCBD	Ibadan	IITA-TMS-IBA980334	1998-98ayt198IB-rep2-IITA-TMS-IBA980334_2019	2	26748	2	2	2019	6
16043	1998	98ayt198IB	RCBD	Ibadan	IITA-TMS-IBA980338	1998-98ayt198IB-rep2-IITA-TMS-IBA980338_2168	2	26749	2	2	2168	5
16044	1998	98ayt198IB	RCBD	Ibadan	IITA-TMS-IBA980343	1998-98ayt198IB-rep2-IITA-TMS-IBA980343_2136	2	26750	2	2	2136	9
16045	1998	98ayt198IB	RCBD	Ibadan	IITA-TMS-IBA980346	1998-98ayt198IB-rep2-IITA-TMS-IBA980346_2001	2	26751	2	2	2001	5
16046	1998	98ayt198IB	RCBD	Ibadan	IITA-TMS-IBA980355	1998-98ayt198IB-rep2-IITA-TMS-IBA980355_2117	2	26752	2	2	2117	7
16047	1998	98ayt198IB	RCBD	Ibadan	IITA-TMS-IBA980359	1998-98ayt198IB-rep2-IITA-TMS-IBA980359_2110	2	26753	2	2	2110	6
16048	1998	98ayt198IB	RCBD	Ibadan	IITA-TMS-IBA980365	1998-98ayt198IB-rep2-IITA-TMS-IBA980365_2124	2	26754	2	2	2124	5
16049	1998	98ayt198IB	RCBD	Ibadan	IITA-TMS-IBA980378	1998-98ayt198IB-rep2-IITA-TMS-IBA980378_2009	2	26755	2	2	2009	5
16050	1998	98ayt198IB	RCBD	Ibadan	IITA-TMS-IBA980406	1998-98ayt198IB-rep2-IITA-TMS-IBA980406_2160	2	26756	2	2	2160	6
16051	1998	98ayt198IB	RCBD	Ibadan	IITA-TMS-IBA980412	1998-98ayt198IB-rep2-IITA-TMS-IBA980412_2129	2	26757	2	2	2129	3
16052	1998	98ayt198IB	RCBD	Ibadan	IITA-TMS-IBA980413	1998-98ayt198IB-rep2-IITA-TMS-IBA980413_2105	2	26758	2	2	2105	6
16053	1998	98ayt198IB	RCBD	Ibadan	IITA-TMS-IBA980414	1998-98ayt198IB-rep2-IITA-TMS-IBA980414_2154	2	26759	2	2	2154	5
16054	1998	98ayt198IB	RCBD	Ibadan	IITA-TMS-IBA980422	1998-98ayt198IB-rep2-IITA-TMS-IBA980422_2081	2	26760	2	2	2081	5
16055	1998	98ayt198IB	RCBD	Ibadan	IITA-TMS-IBA980430	1998-98ayt198IB-rep2-IITA-TMS-IBA980430_2056	2	26761	2	2	2056	6
16056	1998	98ayt198IB	RCBD	Ibadan	IITA-TMS-IBA980439	1998-98ayt198IB-rep2-IITA-TMS-IBA980439_2040	2	26762	2	2	2040	6
16057	1998	98ayt198IB	RCBD	Ibadan	IITA-TMS-IBA980482	1998-98ayt198IB-rep2-IITA-TMS-IBA980482_2072	2	26763	2	2	2072	8
16058	1998	98ayt198IB	RCBD	Ibadan	IITA-TMS-IBA980484	1998-98ayt198IB-rep2-IITA-TMS-IBA980484_2097	2	26764	2	2	2097	5
16059	1998	98ayt198IB	RCBD	Ibadan	IITA-TMS-IBA980504	1998-98ayt198IB-rep2-IITA-TMS-IBA980504_2113	2	26765	2	2	2113	6
16060	1998	98ayt198IB	RCBD	Ibadan	IITA-TMS-IBA980505	1998-98ayt198IB-rep2-IITA-TMS-IBA980505_2170	2	26766	2	2	2170	6
16061	1998	98ayt198IB	RCBD	Ibadan	IITA-TMS-IBA980514	1998-98ayt198IB-rep2-IITA-TMS-IBA980514_2070	2	26767	2	2	2070	6
16062	1998	98ayt198IB	RCBD	Ibadan	IITA-TMS-IBA980520	1998-98ayt198IB-rep2-IITA-TMS-IBA980520_2065	2	26768	2	2	2065	5
16063	1998	98ayt198IB	RCBD	Ibadan	IITA-TMS-IBA980533	1998-98ayt198IB-rep2-IITA-TMS-IBA980533_2127	2	26769	2	2	2127	5
16064	1998	98ayt198IB	RCBD	Ibadan	IITA-TMS-IBA980560	1998-98ayt198IB-rep2-IITA-TMS-IBA980560_2068	2	26770	2	2	2068	6
16065	1998	98ayt198IB	RCBD	Ibadan	IITA-TMS-IBA980576	1998-98ayt198IB-rep2-IITA-TMS-IBA980576_2025	2	26771	2	2	2025	6
16066	1998	98ayt198IB	RCBD	Ibadan	IITA-TMS-IBA980581	1998-98ayt198IB-rep2-IITA-TMS-IBA980581_2013	2	26772	2	2	2013	4
16067	1998	98ayt198IB	RCBD	Ibadan	IITA-TMS-IBA980583	1998-98ayt198IB-rep2-IITA-TMS-IBA980583_2141	2	26773	2	2	2141	6
16068	1998	98ayt198IB	RCBD	Ibadan	IITA-TMS-IBA980615	1998-98ayt198IB-rep2-IITA-TMS-IBA980615_2114	2	26774	2	2	2114	5
16069	1998	98ayt198IB	RCBD	Ibadan	IITA-TMS-IBA980618	1998-98ayt198IB-rep2-IITA-TMS-IBA980618_2033	2	26775	2	2	2033	9
16070	1998	98ayt198IB	RCBD	Ibadan	IITA-TMS-IBA980628	1998-98ayt198IB-rep2-IITA-TMS-IBA980628_2018	2	26776	2	2	2018	5
16071	1998	98ayt198IB	RCBD	Ibadan	IITA-TMS-IBA980666	1998-98ayt198IB-rep2-IITA-TMS-IBA980666_2147	2	26777	2	2	2147	7
16072	1998	98ayt198IB	RCBD	Ibadan	IITA-TMS-IBA980674	1998-98ayt198IB-rep2-IITA-TMS-IBA980674_2094	2	26778	2	2	2094	6
16073	1998	98ayt198IB	RCBD	Ibadan	IITA-TMS-IBA980697	1998-98ayt198IB-rep2-IITA-TMS-IBA980697_2032	2	26779	2	2	2032	5
16074	1998	98ayt198IB	RCBD	Ibadan	IITA-TMS-IBA980704	1998-98ayt198IB-rep2-IITA-TMS-IBA980704_2171	2	26780	2	2	2171	3
16075	1998	98ayt198IB	RCBD	Ibadan	IITA-TMS-IBA980738	1998-98ayt198IB-rep2-IITA-TMS-IBA980738_2135	2	26781	2	2	2135	5
16076	1998	98ayt198IB	RCBD	Ibadan	IITA-TMS-IBA980805	1998-98ayt198IB-rep2-IITA-TMS-IBA980805_2049	2	26782	2	2	2049	9
16077	1998	98ayt198IB	RCBD	Ibadan	IITA-TMS-IBA980821	1998-98ayt198IB-rep2-IITA-TMS-IBA980821_2078	2	26783	2	2	2078	5
16078	1998	98ayt198IB	RCBD	Ibadan	IITA-TMS-IBA980840	1998-98ayt198IB-rep2-IITA-TMS-IBA980840_2134	2	26784	2	2	2134	6
16079	1998	98ayt198IB	RCBD	Ibadan	IITA-TMS-IBA980879	1998-98ayt198IB-rep2-IITA-TMS-IBA980879_2087	2	26785	2	2	2087	5
16080	1998	98ayt198IB	RCBD	Ibadan	IITA-TMS-IBA981008	1998-98ayt198IB-rep2-IITA-TMS-IBA981008_2043	2	26786	2	2	2043	5
16081	1998	98ayt198IB	RCBD	Ibadan	IITA-TMS-IBA981064	1998-98ayt198IB-rep2-IITA-TMS-IBA981064_2057	2	26787	2	2	2057	8
16082	1998	98ayt198IB	RCBD	Ibadan	IITA-TMS-IBA981148	1998-98ayt198IB-rep2-IITA-TMS-IBA981148_2060	2	26788	2	2	2060	6
16083	1998	98ayt198IB	RCBD	Ibadan	IITA-TMS-IBA981205	1998-98ayt198IB-rep2-IITA-TMS-IBA981205_2071	2	26789	2	2	2071	6
16084	1998	98ayt198IB	RCBD	Ibadan	IITA-TMS-IBA981217	1998-98ayt198IB-rep2-IITA-TMS-IBA981217_2155	2	26790	2	2	2155	6
16085	1998	98ayt198IB	RCBD	Ibadan	IITA-TMS-IBA981228	1998-98ayt198IB-rep2-IITA-TMS-IBA981228_2004	2	26791	2	2	2004	5
16086	1998	98ayt198IB	RCBD	Ibadan	IITA-TMS-IBA981237	1998-98ayt198IB-rep2-IITA-TMS-IBA981237_2085	2	26792	2	2	2085	9
16087	1998	98ayt198IB	RCBD	Ibadan	IITA-TMS-IBA981241	1998-98ayt198IB-rep2-IITA-TMS-IBA981241_2083	2	26793	2	2	2083	6
16088	1998	98ayt198IB	RCBD	Ibadan	IITA-TMS-IBA981259	1998-98ayt198IB-rep2-IITA-TMS-IBA981259_2046	2	26794	2	2	2046	5
16089	1998	98ayt198IB	RCBD	Ibadan	IITA-TMS-IBA981265	1998-98ayt198IB-rep2-IITA-TMS-IBA981265_2037	2	26795	2	2	2037	5
16090	1998	98ayt198IB	RCBD	Ibadan	IITA-TMS-IBA981282	1998-98ayt198IB-rep2-IITA-TMS-IBA981282_2051	2	26796	2	2	2051	6
16091	1998	98ayt198IB	RCBD	Ibadan	IITA-TMS-IBA981284	1998-98ayt198IB-rep2-IITA-TMS-IBA981284_2047	2	26797	2	2	2047	7
16092	1998	98ayt198IB	RCBD	Ibadan	IITA-TMS-IBA981285	1998-98ayt198IB-rep2-IITA-TMS-IBA981285_2034	2	26798	2	2	2034	4
16093	1998	98ayt198IB	RCBD	Ibadan	IITA-TMS-IBA981315	1998-98ayt198IB-rep2-IITA-TMS-IBA981315_2016	2	26799	2	2	2016	6
16094	1998	98ayt198IB	RCBD	Ibadan	IITA-TMS-IBA981316	1998-98ayt198IB-rep2-IITA-TMS-IBA981316_2153	2	26800	2	2	2153	6
16095	1998	98ayt198IB	RCBD	Ibadan	IITA-TMS-IBA981326	1998-98ayt198IB-rep2-IITA-TMS-IBA981326_2125	2	26801	2	2	2125	9
16096	1998	98ayt198IB	RCBD	Ibadan	IITA-TMS-IBA981331	1998-98ayt198IB-rep2-IITA-TMS-IBA981331_2149	2	26802	2	2	2149	7
16097	1998	98ayt198IB	RCBD	Ibadan	IITA-TMS-IBA981333	1998-98ayt198IB-rep2-IITA-TMS-IBA981333_2093	2	26803	2	2	2093	9
16098	1998	98ayt198IB	RCBD	Ibadan	IITA-TMS-IBA981334	1998-98ayt198IB-rep2-IITA-TMS-IBA981334_2080	2	26804	2	2	2080	6
16099	1998	98ayt198IB	RCBD	Ibadan	IITA-TMS-IBA981384	1998-98ayt198IB-rep2-IITA-TMS-IBA981384_2104	2	26805	2	2	2104	7
16100	1998	98ayt198IB	RCBD	Ibadan	IITA-TMS-IBA981435	1998-98ayt198IB-rep2-IITA-TMS-IBA981435_2118	2	26806	2	2	2118	9
16101	1998	98ayt198IB	RCBD	Ibadan	IITA-TMS-IBA981444	1998-98ayt198IB-rep2-IITA-TMS-IBA981444_2111	2	26807	2	2	2111	7
16102	1998	98ayt198IB	RCBD	Ibadan	IITA-TMS-IBA981472	1998-98ayt198IB-rep2-IITA-TMS-IBA981472_2067	2	26808	2	2	2067	5
16103	1998	98ayt198IB	RCBD	Ibadan	IITA-TMS-IBA981476	1998-98ayt198IB-rep2-IITA-TMS-IBA981476_2146	2	26809	2	2	2146	6
16104	1998	98ayt198IB	RCBD	Ibadan	IITA-TMS-IBA981485	1998-98ayt198IB-rep2-IITA-TMS-IBA981485_2082	2	26810	2	2	2082	5
16105	1998	98ayt198IB	RCBD	Ibadan	IITA-TMS-IBA981549	1998-98ayt198IB-rep2-IITA-TMS-IBA981549_2075	2	26811	2	2	2075	6
16106	1998	98ayt198IB	RCBD	Ibadan	IITA-TMS-IBA981563	1998-98ayt198IB-rep2-IITA-TMS-IBA981563_2100	2	26812	2	2	2100	5
16107	1998	98ayt198IB	RCBD	Ibadan	IITA-TMS-IBA981573	1998-98ayt198IB-rep2-IITA-TMS-IBA981573_2023	2	26813	2	2	2023	6
16108	1998	98ayt198IB	RCBD	Ibadan	IITA-TMS-IBA981593	1998-98ayt198IB-rep2-IITA-TMS-IBA981593_2066	2	26814	2	2	2066	6
16109	1998	98ayt198IB	RCBD	Ibadan	IITA-TMS-IBA981602	1998-98ayt198IB-rep2-IITA-TMS-IBA981602_2098	2	26815	2	2	2098	4
16110	1998	98ayt198IB	RCBD	Ibadan	IITA-TMS-IBA981603	1998-98ayt198IB-rep2-IITA-TMS-IBA981603_2158	2	26816	2	2	2158	7
16111	1998	98ayt198IB	RCBD	Ibadan	IITA-TMS-IBA981650	1998-98ayt198IB-rep2-IITA-TMS-IBA981650_2151	2	26817	2	2	2151	7
16112	1998	98ayt198IB	RCBD	Ibadan	IITA-TMS-IBA981691	1998-98ayt198IB-rep2-IITA-TMS-IBA981691_2143	2	26818	2	2	2143	4
16113	1998	98ayt198IB	RCBD	Ibadan	IITA-TMS-IBA981699	1998-98ayt198IB-rep2-IITA-TMS-IBA981699_2138	2	26819	2	2	2138	6
16114	1998	98ayt198IB	RCBD	Ibadan	IITA-TMS-IBA981700	1998-98ayt198IB-rep2-IITA-TMS-IBA981700_2062	2	26820	2	2	2062	5
16115	1998	98ayt198IB	RCBD	Ibadan	IITA-TMS-IBA981746	1998-98ayt198IB-rep2-IITA-TMS-IBA981746_2055	2	26821	2	2	2055	9
16116	1998	98ayt198IB	RCBD	Ibadan	IITA-TMS-IBA981786	1998-98ayt198IB-rep2-IITA-TMS-IBA981786_2090	2	26822	2	2	2090	7
16117	1998	98ayt198IB	RCBD	Ibadan	IITA-TMS-IBA981791	1998-98ayt198IB-rep2-IITA-TMS-IBA981791_2148	2	26823	2	2	2148	6
16118	1998	98ayt198IB	RCBD	Ibadan	IITA-TMS-IBA981822	1998-98ayt198IB-rep2-IITA-TMS-IBA981822_2108	2	26824	2	2	2108	7
16119	1998	98ayt198IB	RCBD	Ibadan	IITA-TMS-IBA981884	1998-98ayt198IB-rep2-IITA-TMS-IBA981884_2126	2	26825	2	2	2126	3
16120	1998	98ayt198IB	RCBD	Ibadan	IITA-TMS-IBA981887	1998-98ayt198IB-rep2-IITA-TMS-IBA981887_2133	2	26826	2	2	2133	3
16121	1998	98ayt198IB	RCBD	Ibadan	IITA-TMS-IBA981933	1998-98ayt198IB-rep2-IITA-TMS-IBA981933_2089	2	26827	2	2	2089	6
16122	1998	98ayt198IB	RCBD	Ibadan	IITA-TMS-IBA981936	1998-98ayt198IB-rep2-IITA-TMS-IBA981936_2027	2	26828	2	2	2027	6
16123	1998	98ayt198IB	RCBD	Ibadan	IITA-TMS-IBA981937	1998-98ayt198IB-rep2-IITA-TMS-IBA981937_2157	2	26829	2	2	2157	5
16124	1998	98ayt198IB	RCBD	Ibadan	IITA-TMS-IBA981947	1998-98ayt198IB-rep2-IITA-TMS-IBA981947_2109	2	26830	2	2	2109	5
16125	1998	98ayt198IB	RCBD	Ibadan	IITA-TMS-IBA981949	1998-98ayt198IB-rep2-IITA-TMS-IBA981949_2021	2	26831	2	2	2021	5
16126	1998	98ayt198IB	RCBD	Ibadan	IITA-TMS-IBA981951	1998-98ayt198IB-rep2-IITA-TMS-IBA981951_2052	2	26832	2	2	2052	5
16127	1998	98ayt198IB	RCBD	Ibadan	IITA-TMS-IBA981963	1998-98ayt198IB-rep2-IITA-TMS-IBA981963_2131	2	26833	2	2	2131	5
16128	1998	98ayt198IB	RCBD	Ibadan	IITA-TMS-IBA981983	1998-98ayt198IB-rep2-IITA-TMS-IBA981983_2107	2	26834	2	2	2107	6
16129	1998	98ayt198IB	RCBD	Ibadan	IITA-TMS-IBA982011	1998-98ayt198IB-rep2-IITA-TMS-IBA982011_2130	2	26835	2	2	2130	6
16130	1998	98ayt198IB	RCBD	Ibadan	IITA-TMS-IBA982013	1998-98ayt198IB-rep2-IITA-TMS-IBA982013_2030	2	26836	2	2	2030	6
16131	1998	98ayt198IB	RCBD	Ibadan	IITA-TMS-IBA982027	1998-98ayt198IB-rep2-IITA-TMS-IBA982027_2165	2	26837	2	2	2165	5
16132	1998	98ayt198IB	RCBD	Ibadan	IITA-TMS-IBA982035	1998-98ayt198IB-rep2-IITA-TMS-IBA982035_2166	2	26838	2	2	2166	5
16133	1998	98ayt198IB	RCBD	Ibadan	IITA-TMS-IBA982040	1998-98ayt198IB-rep2-IITA-TMS-IBA982040_2011	2	26839	2	2	2011	6
16134	1998	98ayt198IB	RCBD	Ibadan	IITA-TMS-IBA982101	1998-98ayt198IB-rep2-IITA-TMS-IBA982101_2044	2	26840	2	2	2044	4
16135	1998	98ayt198IB	RCBD	Ibadan	IITA-TMS-IBA982132	1998-98ayt198IB-rep2-IITA-TMS-IBA982132_2058	2	26841	2	2	2058	5
16136	1998	98ayt198IB	RCBD	Ibadan	IITA-TMS-IBA982144	1998-98ayt198IB-rep2-IITA-TMS-IBA982144_2123	2	26842	2	2	2123	6
16137	1998	98ayt198IB	RCBD	Ibadan	IITA-TMS-IBA982187	1998-98ayt198IB-rep2-IITA-TMS-IBA982187_2077	2	26843	2	2	2077	6
16138	1998	98ayt198IB	RCBD	Ibadan	IITA-TMS-IBA982188	1998-98ayt198IB-rep2-IITA-TMS-IBA982188_2119	2	26844	2	2	2119	6
16139	1998	98ayt198IB	RCBD	Ibadan	IITA-TMS-IBA982200	1998-98ayt198IB-rep2-IITA-TMS-IBA982200_2063	2	26845	2	2	2063	5
16140	1998	98ayt198IB	RCBD	Ibadan	IITA-TMS-IBA982203	1998-98ayt198IB-rep2-IITA-TMS-IBA982203_2054	2	26846	2	2	2054	5
16141	1998	98ayt198IB	RCBD	Ibadan	IITA-TMS-IBA982208	1998-98ayt198IB-rep2-IITA-TMS-IBA982208_2099	2	26847	2	2	2099	5
16142	1998	98ayt198IB	RCBD	Ibadan	IITA-TMS-IBA982219	1998-98ayt198IB-rep2-IITA-TMS-IBA982219_2167	2	26848	2	2	2167	6
16143	1998	98ayt198IB	RCBD	Ibadan	IITA-TMS-IBA982220	1998-98ayt198IB-rep2-IITA-TMS-IBA982220_2003	2	26849	2	2	2003	5
16144	1998	98ayt198IB	RCBD	Ibadan	IITA-TMS-IBA982223	1998-98ayt198IB-rep2-IITA-TMS-IBA982223_2120	2	26850	2	2	2120	6
16145	1998	98ayt198IB	RCBD	Ibadan	IITA-TMS-IBA982226	1998-98ayt198IB-rep2-IITA-TMS-IBA982226_2140	2	26851	2	2	2140	6
16146	1998	98ayt198IB	RCBD	Ibadan	IITA-TMS-IBA982228	1998-98ayt198IB-rep2-IITA-TMS-IBA982228_2092	2	26852	2	2	2092	6
16147	1998	98ayt198IB	RCBD	Ibadan	IITA-TMS-IBA982232	1998-98ayt198IB-rep2-IITA-TMS-IBA982232_2059	2	26853	2	2	2059	4
16148	1998	98ayt198IB	RCBD	Ibadan	IITA-TMS-IBA30572	1998-98ayt198IB-rep3-IITA-TMS-IBA30572_3004	3	26854	3	3	3004	5
16149	1998	98ayt198IB	RCBD	Ibadan	IITA-TMS-IBA30572	1998-98ayt198IB-rep3-IITA-TMS-IBA30572_3018	3	26855	3	3	3018	6
16150	1998	98ayt198IB	RCBD	Ibadan	IITA-TMS-IBA30572	1998-98ayt198IB-rep3-IITA-TMS-IBA30572_3042	3	26856	3	3	3042	5
16151	1998	98ayt198IB	RCBD	Ibadan	IITA-TMS-IBA30572	1998-98ayt198IB-rep3-IITA-TMS-IBA30572_3069	3	26857	3	3	3069	5
16152	1998	98ayt198IB	RCBD	Ibadan	IITA-TMS-IBA9102324	1998-98ayt198IB-rep3-IITA-TMS-IBA9102324_3030	3	26858	3	3	3030	5
16153	1998	98ayt198IB	RCBD	Ibadan	IITA-TMS-IBA9102324	1998-98ayt198IB-rep3-IITA-TMS-IBA9102324_3055	3	26859	3	3	3055	4
16154	1998	98ayt198IB	RCBD	Ibadan	IITA-TMS-IBA9102324	1998-98ayt198IB-rep3-IITA-TMS-IBA9102324_3079	3	26860	3	3	3079	5
16155	1998	98ayt198IB	RCBD	Ibadan	IITA-TMS-IBA980016	1998-98ayt198IB-rep3-IITA-TMS-IBA980016_3025	3	26861	3	3	3025	5
16156	1998	98ayt198IB	RCBD	Ibadan	IITA-TMS-IBA980027	1998-98ayt198IB-rep3-IITA-TMS-IBA980027_3035	3	26862	3	3	3035	4
16157	1998	98ayt198IB	RCBD	Ibadan	IITA-TMS-IBA980031	1998-98ayt198IB-rep3-IITA-TMS-IBA980031_3017	3	26863	3	3	3017	4
16158	1998	98ayt198IB	RCBD	Ibadan	IITA-TMS-IBA980094	1998-98ayt198IB-rep3-IITA-TMS-IBA980094_3031	3	26864	3	3	3031	4
16159	1998	98ayt198IB	RCBD	Ibadan	IITA-TMS-IBA980096	1998-98ayt198IB-rep3-IITA-TMS-IBA980096_3027	3	26865	3	3	3027	6
16160	1998	98ayt198IB	RCBD	Ibadan	IITA-TMS-IBA980132	1998-98ayt198IB-rep3-IITA-TMS-IBA980132_3058	3	26866	3	3	3058	6
16161	1998	98ayt198IB	RCBD	Ibadan	IITA-TMS-IBA980155	1998-98ayt198IB-rep3-IITA-TMS-IBA980155_3002	3	26867	3	3	3002	7
16162	1998	98ayt198IB	RCBD	Ibadan	IITA-TMS-IBA980160	1998-98ayt198IB-rep3-IITA-TMS-IBA980160_3071	3	26868	3	3	3071	3
16163	1998	98ayt198IB	RCBD	Ibadan	IITA-TMS-IBA980175	1998-98ayt198IB-rep3-IITA-TMS-IBA980175_3015	3	26869	3	3	3015	5
16164	1998	98ayt198IB	RCBD	Ibadan	IITA-TMS-IBA980210	1998-98ayt198IB-rep3-IITA-TMS-IBA980210_3052	3	26870	3	3	3052	8
16165	1998	98ayt198IB	RCBD	Ibadan	IITA-TMS-IBA980224	1998-98ayt198IB-rep3-IITA-TMS-IBA980224_3076	3	26871	3	3	3076	4
16166	1998	98ayt198IB	RCBD	Ibadan	IITA-TMS-IBA980299	1998-98ayt198IB-rep3-IITA-TMS-IBA980299_3012	3	26872	3	3	3012	3
16167	1998	98ayt198IB	RCBD	Ibadan	IITA-TMS-IBA980300	1998-98ayt198IB-rep3-IITA-TMS-IBA980300_3026	3	26873	3	3	3026	7
16168	1998	98ayt198IB	RCBD	Ibadan	IITA-TMS-IBA980320	1998-98ayt198IB-rep3-IITA-TMS-IBA980320_3080	3	26874	3	3	3080	6
16169	1998	98ayt198IB	RCBD	Ibadan	IITA-TMS-IBA980334	1998-98ayt198IB-rep3-IITA-TMS-IBA980334_3082	3	26875	3	3	3082	6
16170	1998	98ayt198IB	RCBD	Ibadan	IITA-TMS-IBA980338	1998-98ayt198IB-rep3-IITA-TMS-IBA980338_3009	3	26876	3	3	3009	3
16171	1998	98ayt198IB	RCBD	Ibadan	IITA-TMS-IBA980343	1998-98ayt198IB-rep3-IITA-TMS-IBA980343_3019	3	26877	3	3	3019	6
16172	1998	98ayt198IB	RCBD	Ibadan	IITA-TMS-IBA980346	1998-98ayt198IB-rep3-IITA-TMS-IBA980346_3059	3	26878	3	3	3059	5
16173	1998	98ayt198IB	RCBD	Ibadan	IITA-TMS-IBA980355	1998-98ayt198IB-rep3-IITA-TMS-IBA980355_3022	3	26879	3	3	3022	5
16174	1998	98ayt198IB	RCBD	Ibadan	IITA-TMS-IBA980359	1998-98ayt198IB-rep3-IITA-TMS-IBA980359_3056	3	26880	3	3	3056	5
16175	1998	98ayt198IB	RCBD	Ibadan	IITA-TMS-IBA980365	1998-98ayt198IB-rep3-IITA-TMS-IBA980365_3075	3	26881	3	3	3075	4
16176	1998	98ayt198IB	RCBD	Ibadan	IITA-TMS-IBA980378	1998-98ayt198IB-rep3-IITA-TMS-IBA980378_3036	3	26882	3	3	3036	3
16177	1998	98ayt198IB	RCBD	Ibadan	IITA-TMS-IBA980412	1998-98ayt198IB-rep3-IITA-TMS-IBA980412_3060	3	26883	3	3	3060	4
16178	1998	98ayt198IB	RCBD	Ibadan	IITA-TMS-IBA980422	1998-98ayt198IB-rep3-IITA-TMS-IBA980422_3005	3	26884	3	3	3005	6
16179	1998	98ayt198IB	RCBD	Ibadan	IITA-TMS-IBA980430	1998-98ayt198IB-rep3-IITA-TMS-IBA980430_3072	3	26885	3	3	3072	3
16180	1998	98ayt198IB	RCBD	Ibadan	IITA-TMS-IBA980482	1998-98ayt198IB-rep3-IITA-TMS-IBA980482_3087	3	26886	3	3	3087	6
16181	1998	98ayt198IB	RCBD	Ibadan	IITA-TMS-IBA980484	1998-98ayt198IB-rep3-IITA-TMS-IBA980484_3086	3	26887	3	3	3086	2
16182	1998	98ayt198IB	RCBD	Ibadan	IITA-TMS-IBA980504	1998-98ayt198IB-rep3-IITA-TMS-IBA980504_3016	3	26888	3	3	3016	5
16183	1998	98ayt198IB	RCBD	Ibadan	IITA-TMS-IBA980507	1998-98ayt198IB-rep3-IITA-TMS-IBA980507_3029	3	26889	3	3	3029	6
16184	1998	98ayt198IB	RCBD	Ibadan	IITA-TMS-IBA980514	1998-98ayt198IB-rep3-IITA-TMS-IBA980514_3063	3	26890	3	3	3063	8
16185	1998	98ayt198IB	RCBD	Ibadan	IITA-TMS-IBA980533	1998-98ayt198IB-rep3-IITA-TMS-IBA980533_3065	3	26891	3	3	3065	6
16186	1998	98ayt198IB	RCBD	Ibadan	IITA-TMS-IBA980576	1998-98ayt198IB-rep3-IITA-TMS-IBA980576_3067	3	26892	3	3	3067	5
16187	1998	98ayt198IB	RCBD	Ibadan	IITA-TMS-IBA980581	1998-98ayt198IB-rep3-IITA-TMS-IBA980581_3011	3	26893	3	3	3011	6
16188	1998	98ayt198IB	RCBD	Ibadan	IITA-TMS-IBA980615	1998-98ayt198IB-rep3-IITA-TMS-IBA980615_3070	3	26894	3	3	3070	4
16189	1998	98ayt198IB	RCBD	Ibadan	IITA-TMS-IBA980628	1998-98ayt198IB-rep3-IITA-TMS-IBA980628_3077	3	26895	3	3	3077	4
16190	1998	98ayt198IB	RCBD	Ibadan	IITA-TMS-IBA980697	1998-98ayt198IB-rep3-IITA-TMS-IBA980697_3028	3	26896	3	3	3028	5
16191	1998	98ayt198IB	RCBD	Ibadan	IITA-TMS-IBA980738	1998-98ayt198IB-rep3-IITA-TMS-IBA980738_3038	3	26897	3	3	3038	7
16192	1998	98ayt198IB	RCBD	Ibadan	IITA-TMS-IBA980805	1998-98ayt198IB-rep3-IITA-TMS-IBA980805_3043	3	26898	3	3	3043	5
16193	1998	98ayt198IB	RCBD	Ibadan	IITA-TMS-IBA980865	1998-98ayt198IB-rep3-IITA-TMS-IBA980865_3014	3	26899	3	3	3014	5
16194	1998	98ayt198IB	RCBD	Ibadan	IITA-TMS-IBA980879	1998-98ayt198IB-rep3-IITA-TMS-IBA980879_3081	3	26900	3	3	3081	8
16195	1998	98ayt198IB	RCBD	Ibadan	IITA-TMS-IBA981064	1998-98ayt198IB-rep3-IITA-TMS-IBA981064_3032	3	26901	3	3	3032	4
16196	1998	98ayt198IB	RCBD	Ibadan	IITA-TMS-IBA981259	1998-98ayt198IB-rep3-IITA-TMS-IBA981259_3007	3	26902	3	3	3007	6
16197	1998	98ayt198IB	RCBD	Ibadan	IITA-TMS-IBA981331	1998-98ayt198IB-rep3-IITA-TMS-IBA981331_3021	3	26903	3	3	3021	6
16198	1998	98ayt198IB	RCBD	Ibadan	IITA-TMS-IBA981435	1998-98ayt198IB-rep3-IITA-TMS-IBA981435_3020	3	26904	3	3	3020	6
16199	1998	98ayt198IB	RCBD	Ibadan	IITA-TMS-IBA981485	1998-98ayt198IB-rep3-IITA-TMS-IBA981485_3045	3	26905	3	3	3045	5
16200	1998	98ayt198IB	RCBD	Ibadan	IITA-TMS-IBA981573	1998-98ayt198IB-rep3-IITA-TMS-IBA981573_3034	3	26906	3	3	3034	6
16201	1998	98ayt198IB	RCBD	Ibadan	IITA-TMS-IBA981650	1998-98ayt198IB-rep3-IITA-TMS-IBA981650_3013	3	26907	3	3	3013	6
16202	1998	98ayt198IB	RCBD	Ibadan	IITA-TMS-IBA981699	1998-98ayt198IB-rep3-IITA-TMS-IBA981699_3088	3	26908	3	3	3088	4
16203	1998	98ayt198IB	RCBD	Ibadan	IITA-TMS-IBA981791	1998-98ayt198IB-rep3-IITA-TMS-IBA981791_3024	3	26909	3	3	3024	5
16204	1998	98ayt198IB	RCBD	Ibadan	IITA-TMS-IBA981818	1998-98ayt198IB-rep3-IITA-TMS-IBA981818_3064	3	26910	3	3	3064	5
16205	1998	98ayt198IB	RCBD	Ibadan	IITA-TMS-IBA981887	1998-98ayt198IB-rep3-IITA-TMS-IBA981887_3062	3	26911	3	3	3062	4
16206	1998	98ayt198IB	RCBD	Ibadan	IITA-TMS-IBA981937	1998-98ayt198IB-rep3-IITA-TMS-IBA981937_3061	3	26912	3	3	3061	4
16207	1998	98ayt198IB	RCBD	Ibadan	IITA-TMS-IBA981949	1998-98ayt198IB-rep3-IITA-TMS-IBA981949_3039	3	26913	3	3	3039	6
16208	1998	98ayt198IB	RCBD	Ibadan	IITA-TMS-IBA982011	1998-98ayt198IB-rep3-IITA-TMS-IBA982011_3049	3	26914	3	3	3049	3
16209	1998	98ayt198IB	RCBD	Ibadan	IITA-TMS-IBA982027	1998-98ayt198IB-rep3-IITA-TMS-IBA982027_3051	3	26915	3	3	3051	5
16210	1998	98ayt198IB	RCBD	Ibadan	IITA-TMS-IBA982040	1998-98ayt198IB-rep3-IITA-TMS-IBA982040_3068	3	26916	3	3	3068	4
16211	1998	98ayt198IB	RCBD	Ibadan	IITA-TMS-IBA982144	1998-98ayt198IB-rep3-IITA-TMS-IBA982144_3050	3	26917	3	3	3050	5
16212	1998	98ayt198IB	RCBD	Ibadan	IITA-TMS-IBA982203	1998-98ayt198IB-rep3-IITA-TMS-IBA982203_3040	3	26918	3	3	3040	9
16213	1998	98ayt198IB	RCBD	Ibadan	IITA-TMS-IBA982220	1998-98ayt198IB-rep3-IITA-TMS-IBA982220_3057	3	26919	3	3	3057	4
16214	1998	98ayt198IB	RCBD	Ibadan	IITA-TMS-IBA982226	1998-98ayt198IB-rep3-IITA-TMS-IBA982226_3084	3	26920	3	3	3084	3
16215	1998	98ayt198IB	RCBD	Ibadan	IITA-TMS-IBA30572	1998-98ayt198IB-rep4-IITA-TMS-IBA30572_4021	4	26921	4	4	4021	6
16216	1998	98ayt198IB	RCBD	Ibadan	IITA-TMS-IBA30572	1998-98ayt198IB-rep4-IITA-TMS-IBA30572_4038	4	26922	4	4	4038	6
16217	1998	98ayt198IB	RCBD	Ibadan	IITA-TMS-IBA9102324	1998-98ayt198IB-rep4-IITA-TMS-IBA9102324_4002	4	26923	4	4	4002	4
16218	1998	98ayt198IB	RCBD	Ibadan	IITA-TMS-IBA9102324	1998-98ayt198IB-rep4-IITA-TMS-IBA9102324_4031	4	26924	4	4	4031	8
16219	1998	98ayt198IB	RCBD	Ibadan	IITA-TMS-IBA980016	1998-98ayt198IB-rep4-IITA-TMS-IBA980016_4035	4	26925	4	4	4035	9
16220	1998	98ayt198IB	RCBD	Ibadan	IITA-TMS-IBA980027	1998-98ayt198IB-rep4-IITA-TMS-IBA980027_4032	4	26926	4	4	4032	6
16221	1998	98ayt198IB	RCBD	Ibadan	IITA-TMS-IBA980031	1998-98ayt198IB-rep4-IITA-TMS-IBA980031_4013	4	26927	4	4	4013	3
16222	1998	98ayt198IB	RCBD	Ibadan	IITA-TMS-IBA980094	1998-98ayt198IB-rep4-IITA-TMS-IBA980094_4036	4	26928	4	4	4036	6
16223	1998	98ayt198IB	RCBD	Ibadan	IITA-TMS-IBA980119	1998-98ayt198IB-rep4-IITA-TMS-IBA980119_4005	4	26929	4	4	4005	4
16224	1998	98ayt198IB	RCBD	Ibadan	IITA-TMS-IBA980132	1998-98ayt198IB-rep4-IITA-TMS-IBA980132_4007	4	26930	4	4	4007	8
16225	1998	98ayt198IB	RCBD	Ibadan	IITA-TMS-IBA980155	1998-98ayt198IB-rep4-IITA-TMS-IBA980155_4018	4	26931	4	4	4018	6
16226	1998	98ayt198IB	RCBD	Ibadan	IITA-TMS-IBA980160	1998-98ayt198IB-rep4-IITA-TMS-IBA980160_4043	4	26932	4	4	4043	4
16227	1998	98ayt198IB	RCBD	Ibadan	IITA-TMS-IBA980175	1998-98ayt198IB-rep4-IITA-TMS-IBA980175_4033	4	26933	4	4	4033	4
16228	1998	98ayt198IB	RCBD	Ibadan	IITA-TMS-IBA980300	1998-98ayt198IB-rep4-IITA-TMS-IBA980300_4034	4	26934	4	4	4034	6
16229	1998	98ayt198IB	RCBD	Ibadan	IITA-TMS-IBA980306	1998-98ayt198IB-rep4-IITA-TMS-IBA980306_4044	4	26935	4	4	4044	6
16230	1998	98ayt198IB	RCBD	Ibadan	IITA-TMS-IBA980343	1998-98ayt198IB-rep4-IITA-TMS-IBA980343_4012	4	26936	4	4	4012	6
16231	1998	98ayt198IB	RCBD	Ibadan	IITA-TMS-IBA980359	1998-98ayt198IB-rep4-IITA-TMS-IBA980359_4006	4	26937	4	4	4006	8
16232	1998	98ayt198IB	RCBD	Ibadan	IITA-TMS-IBA980365	1998-98ayt198IB-rep4-IITA-TMS-IBA980365_4030	4	26938	4	4	4030	4
16233	1998	98ayt198IB	RCBD	Ibadan	IITA-TMS-IBA980378	1998-98ayt198IB-rep4-IITA-TMS-IBA980378_4011	4	26939	4	4	4011	4
16234	1998	98ayt198IB	RCBD	Ibadan	IITA-TMS-IBA980422	1998-98ayt198IB-rep4-IITA-TMS-IBA980422_4022	4	26940	4	4	4022	4
16235	1998	98ayt198IB	RCBD	Ibadan	IITA-TMS-IBA980507	1998-98ayt198IB-rep4-IITA-TMS-IBA980507_4037	4	26941	4	4	4037	4
16236	1998	98ayt198IB	RCBD	Ibadan	IITA-TMS-IBA980533	1998-98ayt198IB-rep4-IITA-TMS-IBA980533_4015	4	26942	4	4	4015	6
16237	1998	98ayt198IB	RCBD	Ibadan	IITA-TMS-IBA980576	1998-98ayt198IB-rep4-IITA-TMS-IBA980576_4014	4	26943	4	4	4014	6
16238	1998	98ayt198IB	RCBD	Ibadan	IITA-TMS-IBA980581	1998-98ayt198IB-rep4-IITA-TMS-IBA980581_4026	4	26944	4	4	4026	6
16239	1998	98ayt198IB	RCBD	Ibadan	IITA-TMS-IBA980628	1998-98ayt198IB-rep4-IITA-TMS-IBA980628_4028	4	26945	4	4	4028	6
16240	1998	98ayt198IB	RCBD	Ibadan	IITA-TMS-IBA980738	1998-98ayt198IB-rep4-IITA-TMS-IBA980738_4009	4	26946	4	4	4009	3
16241	1998	98ayt198IB	RCBD	Ibadan	IITA-TMS-IBA981064	1998-98ayt198IB-rep4-IITA-TMS-IBA981064_4039	4	26947	4	4	4039	4
16242	1998	98ayt198IB	RCBD	Ibadan	IITA-TMS-IBA981228	1998-98ayt198IB-rep4-IITA-TMS-IBA981228_4010	4	26948	4	4	4010	4
16243	1998	98ayt198IB	RCBD	Ibadan	IITA-TMS-IBA981265	1998-98ayt198IB-rep4-IITA-TMS-IBA981265_4023	4	26949	4	4	4023	3
16244	1998	98ayt198IB	RCBD	Ibadan	IITA-TMS-IBA981884	1998-98ayt198IB-rep4-IITA-TMS-IBA981884_4016	4	26950	4	4	4016	3
16245	1998	98ayt198IB	RCBD	Ibadan	IITA-TMS-IBA981887	1998-98ayt198IB-rep4-IITA-TMS-IBA981887_4017	4	26951	4	4	4017	2
16246	1998	98ayt198IB	RCBD	Ibadan	IITA-TMS-IBA981937	1998-98ayt198IB-rep4-IITA-TMS-IBA981937_4027	4	26952	4	4	4027	3
16247	1998	98ayt198IB	RCBD	Ibadan	IITA-TMS-IBA982011	1998-98ayt198IB-rep4-IITA-TMS-IBA982011_4003	4	26953	4	4	4003	6
16248	1998	98ayt198IB	RCBD	Ibadan	IITA-TMS-IBA982040	1998-98ayt198IB-rep4-IITA-TMS-IBA982040_4029	4	26954	4	4	4029	9
16249	1998	98ayt198IB	RCBD	Ibadan	IITA-TMS-IBA982144	1998-98ayt198IB-rep4-IITA-TMS-IBA982144_4004	4	26955	4	4	4004	6
16250	1998	98ayt198IB	RCBD	Ibadan	IITA-TMS-IBA982226	1998-98ayt198IB-rep4-IITA-TMS-IBA982226_4042	4	26956	4	4	4042	6
16251	1998	98GeneticGainIB	RCBD	Ibadan	1095	1999-98GeneticGainIB-rep1-1095_1041	1	26957	1	1	1041	5
16252	1998	98GeneticGainIB	RCBD	Ibadan	TMEB3	1999-98GeneticGainIB-rep1-2ND-AGRIC_1078	1	26958	1	1	1078	6
16253	1998	98GeneticGainIB	RCBD	Ibadan	TMEB14	1999-98GeneticGainIB-rep1-ABBEY-IFE_1090	1	26959	1	1	1090	4
16254	1998	98GeneticGainIB	RCBD	Ibadan	TMEB290	1999-98GeneticGainIB-rep1-AKINRINADE_1067	1	26960	1	1	1067	5
16255	1998	98GeneticGainIB	RCBD	Ibadan	TMEB282	1999-98GeneticGainIB-rep1-ALICE-LOCAL_1073	1	26961	1	1	1073	6
16256	1998	98GeneticGainIB	RCBD	Ibadan	TMEB8	1999-98GeneticGainIB-rep1-AMALA_1094	1	26962	1	1	1094	6
16257	1998	98GeneticGainIB	RCBD	Ibadan	TMEB1	1999-98GeneticGainIB-rep1-ANTIOTA_1083	1	26963	1	1	1083	5
16258	1998	98GeneticGainIB	RCBD	Ibadan	TMEB4	1999-98GeneticGainIB-rep1-ATU_1074	1	26964	1	1	1074	5
16259	1998	98GeneticGainIB	RCBD	Ibadan	TMEB5	1999-98GeneticGainIB-rep1-BAGIWAWA_1069	1	26965	1	1	1069	6
16260	1998	98GeneticGainIB	RCBD	Ibadan	TMEB11	1999-98GeneticGainIB-rep1-IGUEEBA_1068	1	26966	1	1	1068	5
16261	1998	98GeneticGainIB	RCBD	Ibadan	IITA-TMS-BAD9100455	1999-98GeneticGainIB-rep1-IITA-TMS-BAD9100455_1016	1	26967	1	1	1016	2
16262	1998	98GeneticGainIB	RCBD	Ibadan	IITA-TMS-BAD9200061	1999-98GeneticGainIB-rep1-IITA-TMS-BAD9200061_1012	1	26968	1	1	1012	5
16263	1998	98GeneticGainIB	RCBD	Ibadan	IITA-TMS-BAD9200068	1999-98GeneticGainIB-rep1-IITA-TMS-BAD9200068_1014	1	26969	1	1	1014	4
16264	1998	98GeneticGainIB	RCBD	Ibadan	IITA-TMS-IBA30001	1999-98GeneticGainIB-rep1-IITA-TMS-IBA30001_1045	1	26970	1	1	1045	8
16265	1998	98GeneticGainIB	RCBD	Ibadan	IITA-TMS-IBA30040	1999-98GeneticGainIB-rep1-IITA-TMS-IBA30040_1034	1	26971	1	1	1034	5
16266	1998	98GeneticGainIB	RCBD	Ibadan	IITA-TMS-IBA30337	1999-98GeneticGainIB-rep1-IITA-TMS-IBA30337_1032	1	26972	1	1	1032	5
16267	1998	98GeneticGainIB	RCBD	Ibadan	IITA-TMS-IBA30474	1999-98GeneticGainIB-rep1-IITA-TMS-IBA30474_1028	1	26973	1	1	1028	6
16268	1998	98GeneticGainIB	RCBD	Ibadan	IITA-TMS-IBA30555	1999-98GeneticGainIB-rep1-IITA-TMS-IBA30555_1039	1	26974	1	1	1039	5
16269	1998	98GeneticGainIB	RCBD	Ibadan	IITA-TMS-IBA30555P3-2	1999-98GeneticGainIB-rep1-IITA-TMS-IBA30555P3-2_1031	1	26975	1	1	1031	5
16270	1998	98GeneticGainIB	RCBD	Ibadan	IITA-TMS-IBA30572	1999-98GeneticGainIB-rep1-IITA-TMS-IBA30572_1007	1	26976	1	1	1007	3
16271	1998	98GeneticGainIB	RCBD	Ibadan	IITA-TMS-IBA30572	1999-98GeneticGainIB-rep1-IITA-TMS-IBA30572_1010	1	26977	1	1	1010	4
16272	1998	98GeneticGainIB	RCBD	Ibadan	IITA-TMS-IBA30572	1999-98GeneticGainIB-rep1-IITA-TMS-IBA30572_1029	1	26978	1	1	1029	6
16273	1998	98GeneticGainIB	RCBD	Ibadan	IITA-TMS-IBA30572	1999-98GeneticGainIB-rep1-IITA-TMS-IBA30572_1030	1	26979	1	1	1030	8
16274	1998	98GeneticGainIB	RCBD	Ibadan	IITA-TMS-IBA30572	1999-98GeneticGainIB-rep1-IITA-TMS-IBA30572_1062	1	26980	1	1	1062	6
16275	1998	98GeneticGainIB	RCBD	Ibadan	IITA-TMS-IBA30572	1999-98GeneticGainIB-rep1-IITA-TMS-IBA30572_1079	1	26981	1	1	1079	7
16276	1998	98GeneticGainIB	RCBD	Ibadan	IITA-TMS-IBA30572	1999-98GeneticGainIB-rep1-IITA-TMS-IBA30572_1086	1	26982	1	1	1086	5
16277	1998	98GeneticGainIB	RCBD	Ibadan	IITA-TMS-IBA30572	1999-98GeneticGainIB-rep1-IITA-TMS-IBA30572_1128	1	26983	1	1	1128	4
16278	1998	98GeneticGainIB	RCBD	Ibadan	IITA-TMS-IBA4(2)1425	1999-98GeneticGainIB-rep1-IITA-TMS-IBA4(2)1425_1008	1	26984	1	1	1008	5
16279	1998	98GeneticGainIB	RCBD	Ibadan	IITA-TMS-IBA4(2)1425	1999-98GeneticGainIB-rep1-IITA-TMS-IBA4(2)1425_1048	1	26985	1	1	1048	5
16280	1998	98GeneticGainIB	RCBD	Ibadan	IITA-TMS-IBA4(2)1425	1999-98GeneticGainIB-rep1-IITA-TMS-IBA4(2)1425_1055	1	26986	1	1	1055	5
16281	1998	98GeneticGainIB	RCBD	Ibadan	IITA-TMS-IBA4(2)1425	1999-98GeneticGainIB-rep1-IITA-TMS-IBA4(2)1425_1092	1	26987	1	1	1092	4
16282	1998	98GeneticGainIB	RCBD	Ibadan	IITA-TMS-IBA63397	1999-98GeneticGainIB-rep1-IITA-TMS-IBA63397_1044	1	26988	1	1	1044	8
16283	1998	98GeneticGainIB	RCBD	Ibadan	IITA-TMS-IBA8100110	1999-98GeneticGainIB-rep1-IITA-TMS-IBA8100110_1047	1	26989	1	1	1047	5
16284	1998	98GeneticGainIB	RCBD	Ibadan	IITA-TMS-IBA8100110	1999-98GeneticGainIB-rep1-IITA-TMS-IBA8100110_1080	1	26990	1	1	1080	6
16285	1998	98GeneticGainIB	RCBD	Ibadan	IITA-TMS-IBA8101635	1999-98GeneticGainIB-rep1-IITA-TMS-IBA8101635_1046	1	26991	1	1	1046	7
16286	1998	98GeneticGainIB	RCBD	Ibadan	IITA-TMS-IBA8200058	1999-98GeneticGainIB-rep1-IITA-TMS-IBA8200058_1004	1	26992	1	1	1004	5
16287	1998	98GeneticGainIB	RCBD	Ibadan	IITA-TMS-IBA8200058	1999-98GeneticGainIB-rep1-IITA-TMS-IBA8200058_1043	1	26993	1	1	1043	4
16288	1998	98GeneticGainIB	RCBD	Ibadan	IITA-TMS-IBA8200058	1999-98GeneticGainIB-rep1-IITA-TMS-IBA8200058_1057	1	26994	1	1	1057	7
16289	1998	98GeneticGainIB	RCBD	Ibadan	IITA-TMS-IBA8200058	1999-98GeneticGainIB-rep1-IITA-TMS-IBA8200058_1088	1	26995	1	1	1088	6
16290	1998	98GeneticGainIB	RCBD	Ibadan	IITA-TMS-IBA8200661	1999-98GeneticGainIB-rep1-IITA-TMS-IBA8200661_1027	1	26996	1	1	1027	5
16291	1998	98GeneticGainIB	RCBD	Ibadan	IITA-TMS-IBA8200661	1999-98GeneticGainIB-rep1-IITA-TMS-IBA8200661_1070	1	26997	1	1	1070	6
16292	1998	98GeneticGainIB	RCBD	Ibadan	IITA-TMS-IBA8200661	1999-98GeneticGainIB-rep1-IITA-TMS-IBA8200661_1071	1	26998	1	1	1071	6
16293	1998	98GeneticGainIB	RCBD	Ibadan	IITA-TMS-IBA820249	1999-98GeneticGainIB-rep1-IITA-TMS-IBA820249_1033	1	26999	1	1	1033	5
16294	1998	98GeneticGainIB	RCBD	Ibadan	IITA-TMS-IBA84537	1999-98GeneticGainIB-rep1-IITA-TMS-IBA84537_1037	1	27000	1	1	1037	8
16295	1998	98GeneticGainIB	RCBD	Ibadan	IITA-TMS-IBA890509	1999-98GeneticGainIB-rep1-IITA-TMS-IBA890509_1084	1	27001	1	1	1084	5
16296	1998	98GeneticGainIB	RCBD	Ibadan	IITA-TMS-IBA90257	1999-98GeneticGainIB-rep1-IITA-TMS-IBA90257_1035	1	27002	1	1	1035	5
16297	1998	98GeneticGainIB	RCBD	Ibadan	IITA-TMS-IBA9102322	1999-98GeneticGainIB-rep1-IITA-TMS-IBA9102322_1017	1	27003	1	1	1017	8
16298	1998	98GeneticGainIB	RCBD	Ibadan	IITA-TMS-IBA9102324	1999-98GeneticGainIB-rep1-IITA-TMS-IBA9102324_1005	1	27004	1	1	1005	7
16299	1998	98GeneticGainIB	RCBD	Ibadan	IITA-TMS-IBA9102327	1999-98GeneticGainIB-rep1-IITA-TMS-IBA9102327_1019	1	27005	1	1	1019	5
16300	1998	98GeneticGainIB	RCBD	Ibadan	IITA-TMS-IBA91934	1999-98GeneticGainIB-rep1-IITA-TMS-IBA91934_1040	1	27006	1	1	1040	7
16301	1998	98GeneticGainIB	RCBD	Ibadan	IITA-TMS-IBA920057	1999-98GeneticGainIB-rep1-IITA-TMS-IBA920057_1011	1	27007	1	1	1011	5
16302	1998	98GeneticGainIB	RCBD	Ibadan	IITA-TMS-IBA920099	1999-98GeneticGainIB-rep1-IITA-TMS-IBA920099_1093	1	27008	1	1	1093	5
16303	1998	98GeneticGainIB	RCBD	Ibadan	IITA-TMS-IBA920239	1999-98GeneticGainIB-rep1-IITA-TMS-IBA920239_1025	1	27009	1	1	1025	5
16304	1998	98GeneticGainIB	RCBD	Ibadan	IITA-TMS-IBA920325	1999-98GeneticGainIB-rep1-IITA-TMS-IBA920325_1003	1	27010	1	1	1003	4
16305	1998	98GeneticGainIB	RCBD	Ibadan	IITA-TMS-IBA920326	1999-98GeneticGainIB-rep1-IITA-TMS-IBA920326_1001	1	27011	1	1	1001	6
16306	1998	98GeneticGainIB	RCBD	Ibadan	IITA-TMS-IBA920342	1999-98GeneticGainIB-rep1-IITA-TMS-IBA920342_1006	1	27012	1	1	1006	8
16307	1998	98GeneticGainIB	RCBD	Ibadan	IITA-TMS-IBA920427	1999-98GeneticGainIB-rep1-IITA-TMS-IBA920427_1009	1	27013	1	1	1009	5
16308	1998	98GeneticGainIB	RCBD	Ibadan	IITA-TMS-IBA940237	1999-98GeneticGainIB-rep1-IITA-TMS-IBA940237_1018	1	27014	1	1	1018	2
16309	1998	98GeneticGainIB	RCBD	Ibadan	IITA-TMS-IBA940270	1999-98GeneticGainIB-rep1-IITA-TMS-IBA940270_1013	1	27015	1	1	1013	4
16310	1998	98GeneticGainIB	RCBD	Ibadan	IITA-TMS-IBA950061	1999-98GeneticGainIB-rep1-IITA-TMS-IBA950061_1059	1	27016	1	1	1059	7
16311	1998	98GeneticGainIB	RCBD	Ibadan	IITA-TMS-IBA950063	1999-98GeneticGainIB-rep1-IITA-TMS-IBA950063_1052	1	27017	1	1	1052	6
16312	1998	98GeneticGainIB	RCBD	Ibadan	IITA-TMS-IBA950104	1999-98GeneticGainIB-rep1-IITA-TMS-IBA950104_1058	1	27018	1	1	1058	6
16313	1998	98GeneticGainIB	RCBD	Ibadan	IITA-TMS-IBA950166	1999-98GeneticGainIB-rep1-IITA-TMS-IBA950166_1134	1	27019	1	1	1134	5
16314	1998	98GeneticGainIB	RCBD	Ibadan	IITA-TMS-IBA950248	1999-98GeneticGainIB-rep1-IITA-TMS-IBA950248_1051	1	27020	1	1	1051	5
16315	1998	98GeneticGainIB	RCBD	Ibadan	IITA-TMS-IBA950289	1999-98GeneticGainIB-rep1-IITA-TMS-IBA950289_1056	1	27021	1	1	1056	6
16316	1998	98GeneticGainIB	RCBD	Ibadan	IITA-TMS-IBA950306	1999-98GeneticGainIB-rep1-IITA-TMS-IBA950306_1049	1	27022	1	1	1049	6
16317	1998	98GeneticGainIB	RCBD	Ibadan	IITA-TMS-IBA950460	1999-98GeneticGainIB-rep1-IITA-TMS-IBA950460_1061	1	27023	1	1	1061	4
16318	1998	98GeneticGainIB	RCBD	Ibadan	IITA-TMS-IBA950472	1999-98GeneticGainIB-rep1-IITA-TMS-IBA950472_1054	1	27024	1	1	1054	8
16319	1998	98GeneticGainIB	RCBD	Ibadan	IITA-TMS-IBA950528	1999-98GeneticGainIB-rep1-IITA-TMS-IBA950528_1060	1	27025	1	1	1060	5
16320	1998	98GeneticGainIB	RCBD	Ibadan	IITA-TMS-IBA950645	1999-98GeneticGainIB-rep1-IITA-TMS-IBA950645_1050	1	27026	1	1	1050	7
16321	1998	98GeneticGainIB	RCBD	Ibadan	IITA-TMS-IBA950925	1999-98GeneticGainIB-rep1-IITA-TMS-IBA950925_1064	1	27027	1	1	1064	5
16322	1998	98GeneticGainIB	RCBD	Ibadan	IITA-TMS-IBA951009	1999-98GeneticGainIB-rep1-IITA-TMS-IBA951009_1063	1	27028	1	1	1063	5
16323	1998	98GeneticGainIB	RCBD	Ibadan	IITA-TMS-IBA960005	1999-98GeneticGainIB-rep1-IITA-TMS-IBA960005_1111	1	27029	1	1	1111	5
16324	1998	98GeneticGainIB	RCBD	Ibadan	IITA-TMS-IBA960016	1999-98GeneticGainIB-rep1-IITA-TMS-IBA960016_1103	1	27030	1	1	1103	6
16325	1998	98GeneticGainIB	RCBD	Ibadan	IITA-TMS-IBA960037	1999-98GeneticGainIB-rep1-IITA-TMS-IBA960037_1122	1	27031	1	1	1122	3
16326	1998	98GeneticGainIB	RCBD	Ibadan	IITA-TMS-IBA960039A	1999-98GeneticGainIB-rep1-IITA-TMS-IBA960039A_1120	1	27032	1	1	1120	7
16327	1998	98GeneticGainIB	RCBD	Ibadan	IITA-TMS-IBA960039B	1999-98GeneticGainIB-rep1-IITA-TMS-IBA960039B_1104	1	27033	1	1	1104	6
16328	1998	98GeneticGainIB	RCBD	Ibadan	IITA-TMS-IBA960050	1999-98GeneticGainIB-rep1-IITA-TMS-IBA960050_1097	1	27034	1	1	1097	5
16329	1998	98GeneticGainIB	RCBD	Ibadan	IITA-TMS-IBA960124	1999-98GeneticGainIB-rep1-IITA-TMS-IBA960124_1115	1	27035	1	1	1115	6
16330	1998	98GeneticGainIB	RCBD	Ibadan	IITA-TMS-IBA960160	1999-98GeneticGainIB-rep1-IITA-TMS-IBA960160_1132	1	27036	1	1	1132	4
16331	1998	98GeneticGainIB	RCBD	Ibadan	IITA-TMS-IBA960191	1999-98GeneticGainIB-rep1-IITA-TMS-IBA960191_1096	1	27037	1	1	1096	5
16332	1998	98GeneticGainIB	RCBD	Ibadan	IITA-TMS-IBA960249	1999-98GeneticGainIB-rep1-IITA-TMS-IBA960249_1105	1	27038	1	1	1105	6
16333	1998	98GeneticGainIB	RCBD	Ibadan	IITA-TMS-IBA960304	1999-98GeneticGainIB-rep1-IITA-TMS-IBA960304_1127	1	27039	1	1	1127	4
16334	1998	98GeneticGainIB	RCBD	Ibadan	IITA-TMS-IBA960529	1999-98GeneticGainIB-rep1-IITA-TMS-IBA960529_1098	1	27040	1	1	1098	6
16335	1998	98GeneticGainIB	RCBD	Ibadan	IITA-TMS-IBA960536	1999-98GeneticGainIB-rep1-IITA-TMS-IBA960536_1129	1	27041	1	1	1129	7
16336	1998	98GeneticGainIB	RCBD	Ibadan	IITA-TMS-IBA960549	1999-98GeneticGainIB-rep1-IITA-TMS-IBA960549_1119	1	27042	1	1	1119	4
16337	1998	98GeneticGainIB	RCBD	Ibadan	IITA-TMS-IBA960557	1999-98GeneticGainIB-rep1-IITA-TMS-IBA960557_1112	1	27043	1	1	1112	4
16338	1998	98GeneticGainIB	RCBD	Ibadan	IITA-TMS-IBA960574	1999-98GeneticGainIB-rep1-IITA-TMS-IBA960574_1102	1	27044	1	1	1102	3
16339	1998	98GeneticGainIB	RCBD	Ibadan	IITA-TMS-IBA960590	1999-98GeneticGainIB-rep1-IITA-TMS-IBA960590_1133	1	27045	1	1	1133	4
16340	1998	98GeneticGainIB	RCBD	Ibadan	IITA-TMS-IBA960860	1999-98GeneticGainIB-rep1-IITA-TMS-IBA960860_1095	1	27046	1	1	1095	5
16341	1998	98GeneticGainIB	RCBD	Ibadan	IITA-TMS-IBA960903	1999-98GeneticGainIB-rep1-IITA-TMS-IBA960903_1116	1	27047	1	1	1116	4
16342	1998	98GeneticGainIB	RCBD	Ibadan	IITA-TMS-IBA961039	1999-98GeneticGainIB-rep1-IITA-TMS-IBA961039_1114	1	27048	1	1	1114	7
16343	1998	98GeneticGainIB	RCBD	Ibadan	IITA-TMS-IBA961041	1999-98GeneticGainIB-rep1-IITA-TMS-IBA961041_1101	1	27049	1	1	1101	5
16344	1998	98GeneticGainIB	RCBD	Ibadan	IITA-TMS-IBA961065	1999-98GeneticGainIB-rep1-IITA-TMS-IBA961065_1124	1	27050	1	1	1124	7
16345	1998	98GeneticGainIB	RCBD	Ibadan	IITA-TMS-IBA961087	1999-98GeneticGainIB-rep1-IITA-TMS-IBA961087_1100	1	27051	1	1	1100	6
16346	1998	98GeneticGainIB	RCBD	Ibadan	IITA-TMS-IBA961100	1999-98GeneticGainIB-rep1-IITA-TMS-IBA961100_1109	1	27052	1	1	1109	6
16347	1998	98GeneticGainIB	RCBD	Ibadan	IITA-TMS-IBA961282	1999-98GeneticGainIB-rep1-IITA-TMS-IBA961282_1130	1	27053	1	1	1130	4
16348	1998	98GeneticGainIB	RCBD	Ibadan	IITA-TMS-IBA961292	1999-98GeneticGainIB-rep1-IITA-TMS-IBA961292_1135	1	27054	1	1	1135	4
16349	1998	98GeneticGainIB	RCBD	Ibadan	IITA-TMS-IBA961310	1999-98GeneticGainIB-rep1-IITA-TMS-IBA961310_1125	1	27055	1	1	1125	6
16350	1998	98GeneticGainIB	RCBD	Ibadan	IITA-TMS-IBA961330	1999-98GeneticGainIB-rep1-IITA-TMS-IBA961330_1123	1	27056	1	1	1123	7
16351	1998	98GeneticGainIB	RCBD	Ibadan	IITA-TMS-IBA961439	1999-98GeneticGainIB-rep1-IITA-TMS-IBA961439_1118	1	27057	1	1	1118	5
16352	1998	98GeneticGainIB	RCBD	Ibadan	IITA-TMS-IBA961473	1999-98GeneticGainIB-rep1-IITA-TMS-IBA961473_1131	1	27058	1	1	1131	5
16353	1998	98GeneticGainIB	RCBD	Ibadan	IITA-TMS-IBA961565	1999-98GeneticGainIB-rep1-IITA-TMS-IBA961565_1106	1	27059	1	1	1106	4
16354	1998	98GeneticGainIB	RCBD	Ibadan	IITA-TMS-IBA961625	1999-98GeneticGainIB-rep1-IITA-TMS-IBA961625_1107	1	27060	1	1	1107	4
16355	1998	98GeneticGainIB	RCBD	Ibadan	IITA-TMS-IBA961632	1999-98GeneticGainIB-rep1-IITA-TMS-IBA961632_1113	1	27061	1	1	1113	7
16356	1998	98GeneticGainIB	RCBD	Ibadan	IITA-TMS-IBA961642	1999-98GeneticGainIB-rep1-IITA-TMS-IBA961642_1108	1	27062	1	1	1108	6
16357	1998	98GeneticGainIB	RCBD	Ibadan	IITA-TMS-IBA961644	1999-98GeneticGainIB-rep1-IITA-TMS-IBA961644_1126	1	27063	1	1	1126	4
16358	1998	98GeneticGainIB	RCBD	Ibadan	IITA-TMS-IBA961848	1999-98GeneticGainIB-rep1-IITA-TMS-IBA961848_1117	1	27064	1	1	1117	5
16359	1998	98GeneticGainIB	RCBD	Ibadan	IITA-TMS-IBA980113	1999-98GeneticGainIB-rep1-IITA-TMS-IBA980113_1066	1	27065	1	1	1066	6
16360	1998	98GeneticGainIB	RCBD	Ibadan	IITA-TMS-MOK940121	1999-98GeneticGainIB-rep1-IITA-TMS-MOK940121_1022	1	27066	1	1	1022	8
16361	1998	98GeneticGainIB	RCBD	Ibadan	IITA-TMS-MOK940177	1999-98GeneticGainIB-rep1-IITA-TMS-MOK940177_1024	1	27067	1	1	1024	5
16362	1998	98GeneticGainIB	RCBD	Ibadan	IITA-TMS-MOK940192	1999-98GeneticGainIB-rep1-IITA-TMS-MOK940192_1015	1	27068	1	1	1015	5
16363	1998	98GeneticGainIB	RCBD	Ibadan	IITA-TMS-MOK940461	1999-98GeneticGainIB-rep1-IITA-TMS-MOK940461_1002	1	27069	1	1	1002	7
16364	1998	98GeneticGainIB	RCBD	Ibadan	IITA-TMS-MOK940583	1999-98GeneticGainIB-rep1-IITA-TMS-MOK940583_1021	1	27070	1	1	1021	4
16365	1998	98GeneticGainIB	RCBD	Ibadan	TMEB117	1999-98GeneticGainIB-rep1-ISU_1091	1	27071	1	1	1091	5
16366	1998	98GeneticGainIB	RCBD	Ibadan	TMEB6	1999-98GeneticGainIB-rep1-LAPAI-1_1087	1	27072	1	1	1087	5
16367	1998	98GeneticGainIB	RCBD	Ibadan	MS-20	1999-98GeneticGainIB-rep1-MS-20_1085	1	27073	1	1	1085	4
16368	1998	98GeneticGainIB	RCBD	Ibadan	TMEB279	1999-98GeneticGainIB-rep1-OBASANJO_1077	1	27074	1	1	1077	6
16369	1998	98GeneticGainIB	RCBD	Ibadan	TMEB379	1999-98GeneticGainIB-rep1-OFEGE_1081	1	27075	1	1	1081	4
16370	1998	98GeneticGainIB	RCBD	Ibadan	TMEB7	1999-98GeneticGainIB-rep1-OKO-IYAWO_1026	1	27076	1	1	1026	4
16371	1998	98GeneticGainIB	RCBD	Ibadan	TMEB7	1999-98GeneticGainIB-rep1-OKO-IYAWO_1038	1	27077	1	1	1038	5
16372	1998	98GeneticGainIB	RCBD	Ibadan	TMEB7	1999-98GeneticGainIB-rep1-OKO-IYAWO_1042	1	27078	1	1	1042	7
16373	1998	98GeneticGainIB	RCBD	Ibadan	TMEB7	1999-98GeneticGainIB-rep1-OKO-IYAWO_1065	1	27079	1	1	1065	6
16374	1998	98GeneticGainIB	RCBD	Ibadan	TMEB7	1999-98GeneticGainIB-rep1-OKO-IYAWO_1072	1	27080	1	1	1072	6
16375	1998	98GeneticGainIB	RCBD	Ibadan	TMEB7	1999-98GeneticGainIB-rep1-OKO-IYAWO_1099	1	27081	1	1	1099	5
16376	1998	98GeneticGainIB	RCBD	Ibadan	TMEB9	1999-98GeneticGainIB-rep1-OLEKANGA_1075	1	27082	1	1	1075	6
16377	1998	98GeneticGainIB	RCBD	Ibadan	TMEB1	1999-98GeneticGainIB-rep1-TMEB1_1020	1	27083	1	1	1020	3
16378	1998	98GeneticGainIB	RCBD	Ibadan	TMEB1	1999-98GeneticGainIB-rep1-TMEB1_1053	1	27084	1	1	1053	5
16379	1998	98GeneticGainIB	RCBD	Ibadan	TMEB1	1999-98GeneticGainIB-rep1-TMEB1_1076	1	27085	1	1	1076	4
16380	1998	98GeneticGainIB	RCBD	Ibadan	TMEB1	1999-98GeneticGainIB-rep1-TMEB1_1110	1	27086	1	1	1110	4
16381	1998	98GeneticGainIB	RCBD	Ibadan	TMEB1	1999-98GeneticGainIB-rep1-TMEB1_1121	1	27087	1	1	1121	4
16382	1998	98GeneticGainIB	RCBD	Ibadan	TMEB12	1999-98GeneticGainIB-rep1-TOKUNBO_1082	1	27088	1	1	1082	5
16383	1998	98GeneticGainIB	RCBD	Ibadan	TMEB239	1999-98GeneticGainIB-rep1-TOMA-393_1089	1	27089	1	1	1089	5
16384	1998	98GeneticGainIB	RCBD	Ibadan	IITA-TMS-WAR4092	1999-98GeneticGainIB-rep1-W4092_1036	1	27090	1	1	1036	7
16385	1998	98GeneticGainIB	RCBD	Ibadan	1095	1999-98GeneticGainIB-rep2-1095_2126	2	27091	2	2	2126	5
16386	1998	98GeneticGainIB	RCBD	Ibadan	TMEB3	1999-98GeneticGainIB-rep2-2ND-AGRIC_2059	2	27092	2	2	2059	5
16387	1998	98GeneticGainIB	RCBD	Ibadan	TMEB14	1999-98GeneticGainIB-rep2-ABBEY-IFE_2060	2	27093	2	2	2060	5
16388	1998	98GeneticGainIB	RCBD	Ibadan	TMEB290	1999-98GeneticGainIB-rep2-AKINRINADE_2078	2	27094	2	2	2078	5
16389	1998	98GeneticGainIB	RCBD	Ibadan	TMEB282	1999-98GeneticGainIB-rep2-ALICE-LOCAL_2072	2	27095	2	2	2072	4
16390	1998	98GeneticGainIB	RCBD	Ibadan	TMEB8	1999-98GeneticGainIB-rep2-AMALA_2057	2	27096	2	2	2057	5
16391	1998	98GeneticGainIB	RCBD	Ibadan	TMEB1	1999-98GeneticGainIB-rep2-ANTIOTA_2062	2	27097	2	2	2062	5
16392	1998	98GeneticGainIB	RCBD	Ibadan	TMEB4	1999-98GeneticGainIB-rep2-ATU_2068	2	27098	2	2	2068	5
16393	1998	98GeneticGainIB	RCBD	Ibadan	TMEB11	1999-98GeneticGainIB-rep2-IGUEEBA_2077	2	27099	2	2	2077	7
16394	1998	98GeneticGainIB	RCBD	Ibadan	IITA-TMS-BAD9100455	1999-98GeneticGainIB-rep2-IITA-TMS-BAD9100455_2007	2	27100	2	2	2007	6
16395	1998	98GeneticGainIB	RCBD	Ibadan	IITA-TMS-BAD9200061	1999-98GeneticGainIB-rep2-IITA-TMS-BAD9200061_2020	2	27101	2	2	2020	6
16396	1998	98GeneticGainIB	RCBD	Ibadan	IITA-TMS-BAD9200068	1999-98GeneticGainIB-rep2-IITA-TMS-BAD9200068_2021	2	27102	2	2	2021	6
16397	1998	98GeneticGainIB	RCBD	Ibadan	IITA-TMS-IBA30001	1999-98GeneticGainIB-rep2-IITA-TMS-IBA30001_2132	2	27103	2	2	2132	8
16398	1998	98GeneticGainIB	RCBD	Ibadan	IITA-TMS-IBA30040	1999-98GeneticGainIB-rep2-IITA-TMS-IBA30040_2139	2	27104	2	2	2139	8
16399	1998	98GeneticGainIB	RCBD	Ibadan	IITA-TMS-IBA30337	1999-98GeneticGainIB-rep2-IITA-TMS-IBA30337_2141	2	27105	2	2	2141	8
16400	1998	98GeneticGainIB	RCBD	Ibadan	IITA-TMS-IBA30474	1999-98GeneticGainIB-rep2-IITA-TMS-IBA30474_2125	2	27106	2	2	2125	4
16401	1998	98GeneticGainIB	RCBD	Ibadan	IITA-TMS-IBA30555	1999-98GeneticGainIB-rep2-IITA-TMS-IBA30555_2117	2	27107	2	2	2117	7
16402	1998	98GeneticGainIB	RCBD	Ibadan	IITA-TMS-IBA30555P3-2	1999-98GeneticGainIB-rep2-IITA-TMS-IBA30555P3-2_2137	2	27108	2	2	2137	8
16403	1998	98GeneticGainIB	RCBD	Ibadan	IITA-TMS-IBA30572	1999-98GeneticGainIB-rep2-IITA-TMS-IBA30572_2013	2	27109	2	2	2013	7
16404	1998	98GeneticGainIB	RCBD	Ibadan	IITA-TMS-IBA30572	1999-98GeneticGainIB-rep2-IITA-TMS-IBA30572_2018	2	27110	2	2	2018	5
16405	1998	98GeneticGainIB	RCBD	Ibadan	IITA-TMS-IBA30572	1999-98GeneticGainIB-rep2-IITA-TMS-IBA30572_2038	2	27111	2	2	2038	6
16406	1998	98GeneticGainIB	RCBD	Ibadan	IITA-TMS-IBA30572	1999-98GeneticGainIB-rep2-IITA-TMS-IBA30572_2061	2	27112	2	2	2061	4
16407	1998	98GeneticGainIB	RCBD	Ibadan	IITA-TMS-IBA30572	1999-98GeneticGainIB-rep2-IITA-TMS-IBA30572_2087	2	27113	2	2	2087	5
16408	1998	98GeneticGainIB	RCBD	Ibadan	IITA-TMS-IBA30572	1999-98GeneticGainIB-rep2-IITA-TMS-IBA30572_2111	2	27114	2	2	2111	4
16409	1998	98GeneticGainIB	RCBD	Ibadan	IITA-TMS-IBA30572	1999-98GeneticGainIB-rep2-IITA-TMS-IBA30572_2122	2	27115	2	2	2122	5
16410	1998	98GeneticGainIB	RCBD	Ibadan	IITA-TMS-IBA30572	1999-98GeneticGainIB-rep2-IITA-TMS-IBA30572_2131	2	27116	2	2	2131	8
16411	1998	98GeneticGainIB	RCBD	Ibadan	IITA-TMS-IBA30572	1999-98GeneticGainIB-rep2-IITA-TMS-IBA30572_2138	2	27117	2	2	2138	8
16412	1998	98GeneticGainIB	RCBD	Ibadan	IITA-TMS-IBA4(2)1425	1999-98GeneticGainIB-rep2-IITA-TMS-IBA4(2)1425_2026	2	27118	2	2	2026	6
16413	1998	98GeneticGainIB	RCBD	Ibadan	IITA-TMS-IBA4(2)1425	1999-98GeneticGainIB-rep2-IITA-TMS-IBA4(2)1425_2041	2	27119	2	2	2041	6
16414	1998	98GeneticGainIB	RCBD	Ibadan	IITA-TMS-IBA4(2)1425	1999-98GeneticGainIB-rep2-IITA-TMS-IBA4(2)1425_2128	2	27120	2	2	2128	5
16415	1998	98GeneticGainIB	RCBD	Ibadan	IITA-TMS-IBA63397	1999-98GeneticGainIB-rep2-IITA-TMS-IBA63397_2115	2	27121	2	2	2115	6
16416	1998	98GeneticGainIB	RCBD	Ibadan	IITA-TMS-IBA8100110	1999-98GeneticGainIB-rep2-IITA-TMS-IBA8100110_2063	2	27122	2	2	2063	6
16417	1998	98GeneticGainIB	RCBD	Ibadan	IITA-TMS-IBA8100110	1999-98GeneticGainIB-rep2-IITA-TMS-IBA8100110_2124	2	27123	2	2	2124	5
16418	1998	98GeneticGainIB	RCBD	Ibadan	IITA-TMS-IBA8101635	1999-98GeneticGainIB-rep2-IITA-TMS-IBA8101635_2136	2	27124	2	2	2136	7
16419	1998	98GeneticGainIB	RCBD	Ibadan	IITA-TMS-IBA8200058	1999-98GeneticGainIB-rep2-IITA-TMS-IBA8200058_2012	2	27125	2	2	2012	6
16420	1998	98GeneticGainIB	RCBD	Ibadan	IITA-TMS-IBA8200058	1999-98GeneticGainIB-rep2-IITA-TMS-IBA8200058_2040	2	27126	2	2	2040	5
16421	1998	98GeneticGainIB	RCBD	Ibadan	IITA-TMS-IBA8200058	1999-98GeneticGainIB-rep2-IITA-TMS-IBA8200058_2118	2	27127	2	2	2118	8
16422	1998	98GeneticGainIB	RCBD	Ibadan	IITA-TMS-IBA8200661	1999-98GeneticGainIB-rep2-IITA-TMS-IBA8200661_2079	2	27128	2	2	2079	5
16423	1998	98GeneticGainIB	RCBD	Ibadan	IITA-TMS-IBA8200661	1999-98GeneticGainIB-rep2-IITA-TMS-IBA8200661_2134	2	27129	2	2	2134	5
16424	1998	98GeneticGainIB	RCBD	Ibadan	IITA-TMS-IBA820249	1999-98GeneticGainIB-rep2-IITA-TMS-IBA820249_2120	2	27130	2	2	2120	5
16425	1998	98GeneticGainIB	RCBD	Ibadan	IITA-TMS-IBA84537	1999-98GeneticGainIB-rep2-IITA-TMS-IBA84537_2130	2	27131	2	2	2130	5
16426	1998	98GeneticGainIB	RCBD	Ibadan	IITA-TMS-IBA890509	1999-98GeneticGainIB-rep2-IITA-TMS-IBA890509_2064	2	27132	2	2	2064	4
16427	1998	98GeneticGainIB	RCBD	Ibadan	IITA-TMS-IBA90257	1999-98GeneticGainIB-rep2-IITA-TMS-IBA90257_2114	2	27133	2	2	2114	6
16428	1998	98GeneticGainIB	RCBD	Ibadan	IITA-TMS-IBA9102322	1999-98GeneticGainIB-rep2-IITA-TMS-IBA9102322_2014	2	27134	2	2	2014	5
16429	1998	98GeneticGainIB	RCBD	Ibadan	IITA-TMS-IBA9102324	1999-98GeneticGainIB-rep2-IITA-TMS-IBA9102324_2005	2	27135	2	2	2005	7
16430	1998	98GeneticGainIB	RCBD	Ibadan	IITA-TMS-IBA9102327	1999-98GeneticGainIB-rep2-IITA-TMS-IBA9102327_2003	2	27136	2	2	2003	5
16431	1998	98GeneticGainIB	RCBD	Ibadan	IITA-TMS-IBA91934	1999-98GeneticGainIB-rep2-IITA-TMS-IBA91934_2123	2	27137	2	2	2123	8
16432	1998	98GeneticGainIB	RCBD	Ibadan	IITA-TMS-IBA920057	1999-98GeneticGainIB-rep2-IITA-TMS-IBA920057_2023	2	27138	2	2	2023	4
16433	1998	98GeneticGainIB	RCBD	Ibadan	IITA-TMS-IBA920099	1999-98GeneticGainIB-rep2-IITA-TMS-IBA920099_2065	2	27139	2	2	2065	4
16434	1998	98GeneticGainIB	RCBD	Ibadan	IITA-TMS-IBA920325	1999-98GeneticGainIB-rep2-IITA-TMS-IBA920325_2009	2	27140	2	2	2009	4
16435	1998	98GeneticGainIB	RCBD	Ibadan	IITA-TMS-IBA920326	1999-98GeneticGainIB-rep2-IITA-TMS-IBA920326_2004	2	27141	2	2	2004	7
16436	1998	98GeneticGainIB	RCBD	Ibadan	IITA-TMS-IBA920342	1999-98GeneticGainIB-rep2-IITA-TMS-IBA920342_2025	2	27142	2	2	2025	5
16437	1998	98GeneticGainIB	RCBD	Ibadan	IITA-TMS-IBA920398	1999-98GeneticGainIB-rep2-IITA-TMS-IBA920398_2010	2	27143	2	2	2010	6
16438	1998	98GeneticGainIB	RCBD	Ibadan	IITA-TMS-IBA920427	1999-98GeneticGainIB-rep2-IITA-TMS-IBA920427_2024	2	27144	2	2	2024	4
16439	1998	98GeneticGainIB	RCBD	Ibadan	IITA-TMS-IBA940237	1999-98GeneticGainIB-rep2-IITA-TMS-IBA940237_2015	2	27145	2	2	2015	6
16440	1998	98GeneticGainIB	RCBD	Ibadan	IITA-TMS-IBA940239	1999-98GeneticGainIB-rep2-IITA-TMS-IBA940239_2019	2	27146	2	2	2019	4
16441	1998	98GeneticGainIB	RCBD	Ibadan	IITA-TMS-IBA940270	1999-98GeneticGainIB-rep2-IITA-TMS-IBA940270_2001	2	27147	2	2	2001	4
16442	1998	98GeneticGainIB	RCBD	Ibadan	IITA-TMS-IBA940461	1999-98GeneticGainIB-rep2-IITA-TMS-IBA940461_2008	2	27148	2	2	2008	6
16443	1998	98GeneticGainIB	RCBD	Ibadan	IITA-TMS-IBA950061	1999-98GeneticGainIB-rep2-IITA-TMS-IBA950061_2053	2	27149	2	2	2053	5
16444	1998	98GeneticGainIB	RCBD	Ibadan	IITA-TMS-IBA950063	1999-98GeneticGainIB-rep2-IITA-TMS-IBA950063_2045	2	27150	2	2	2045	6
16445	1998	98GeneticGainIB	RCBD	Ibadan	IITA-TMS-IBA950104	1999-98GeneticGainIB-rep2-IITA-TMS-IBA950104_2044	2	27151	2	2	2044	5
16446	1998	98GeneticGainIB	RCBD	Ibadan	IITA-TMS-IBA950166	1999-98GeneticGainIB-rep2-IITA-TMS-IBA950166_2027	2	27152	2	2	2027	3
16447	1998	98GeneticGainIB	RCBD	Ibadan	IITA-TMS-IBA950248	1999-98GeneticGainIB-rep2-IITA-TMS-IBA950248_2050	2	27153	2	2	2050	6
16448	1998	98GeneticGainIB	RCBD	Ibadan	IITA-TMS-IBA950289	1999-98GeneticGainIB-rep2-IITA-TMS-IBA950289_2049	2	27154	2	2	2049	5
16449	1998	98GeneticGainIB	RCBD	Ibadan	IITA-TMS-IBA950306	1999-98GeneticGainIB-rep2-IITA-TMS-IBA950306_2051	2	27155	2	2	2051	5
16450	1998	98GeneticGainIB	RCBD	Ibadan	IITA-TMS-IBA950460	1999-98GeneticGainIB-rep2-IITA-TMS-IBA950460_2052	2	27156	2	2	2052	5
16451	1998	98GeneticGainIB	RCBD	Ibadan	IITA-TMS-IBA950472	1999-98GeneticGainIB-rep2-IITA-TMS-IBA950472_2048	2	27157	2	2	2048	6
16452	1998	98GeneticGainIB	RCBD	Ibadan	IITA-TMS-IBA950528	1999-98GeneticGainIB-rep2-IITA-TMS-IBA950528_2043	2	27158	2	2	2043	6
16453	1998	98GeneticGainIB	RCBD	Ibadan	IITA-TMS-IBA950645	1999-98GeneticGainIB-rep2-IITA-TMS-IBA950645_2039	2	27159	2	2	2039	5
16454	1998	98GeneticGainIB	RCBD	Ibadan	IITA-TMS-IBA950925	1999-98GeneticGainIB-rep2-IITA-TMS-IBA950925_2042	2	27160	2	2	2042	4
16455	1998	98GeneticGainIB	RCBD	Ibadan	IITA-TMS-IBA951009	1999-98GeneticGainIB-rep2-IITA-TMS-IBA951009_2046	2	27161	2	2	2046	5
16456	1998	98GeneticGainIB	RCBD	Ibadan	IITA-TMS-IBA960005	1999-98GeneticGainIB-rep2-IITA-TMS-IBA960005_2113	2	27162	2	2	2113	3
16457	1998	98GeneticGainIB	RCBD	Ibadan	IITA-TMS-IBA960016	1999-98GeneticGainIB-rep2-IITA-TMS-IBA960016_2090	2	27163	2	2	2090	4
16458	1998	98GeneticGainIB	RCBD	Ibadan	IITA-TMS-IBA960037	1999-98GeneticGainIB-rep2-IITA-TMS-IBA960037_2081	2	27164	2	2	2081	2
16459	1998	98GeneticGainIB	RCBD	Ibadan	IITA-TMS-IBA960039A	1999-98GeneticGainIB-rep2-IITA-TMS-IBA960039A_2099	2	27165	2	2	2099	4
16460	1998	98GeneticGainIB	RCBD	Ibadan	IITA-TMS-IBA960039B	1999-98GeneticGainIB-rep2-IITA-TMS-IBA960039B_2096	2	27166	2	2	2096	5
16461	1998	98GeneticGainIB	RCBD	Ibadan	IITA-TMS-IBA960054	1999-98GeneticGainIB-rep2-IITA-TMS-IBA960054_2082	2	27167	2	2	2082	4
16462	1998	98GeneticGainIB	RCBD	Ibadan	IITA-TMS-IBA960124	1999-98GeneticGainIB-rep2-IITA-TMS-IBA960124_2089	2	27168	2	2	2089	7
16463	1998	98GeneticGainIB	RCBD	Ibadan	IITA-TMS-IBA960160	1999-98GeneticGainIB-rep2-IITA-TMS-IBA960160_2032	2	27169	2	2	2032	4
16464	1998	98GeneticGainIB	RCBD	Ibadan	IITA-TMS-IBA960191	1999-98GeneticGainIB-rep2-IITA-TMS-IBA960191_2095	2	27170	2	2	2095	7
16465	1998	98GeneticGainIB	RCBD	Ibadan	IITA-TMS-IBA960249	1999-98GeneticGainIB-rep2-IITA-TMS-IBA960249_2086	2	27171	2	2	2086	8
16466	1998	98GeneticGainIB	RCBD	Ibadan	IITA-TMS-IBA960304	1999-98GeneticGainIB-rep2-IITA-TMS-IBA960304_2029	2	27172	2	2	2029	5
16467	1998	98GeneticGainIB	RCBD	Ibadan	IITA-TMS-IBA960529	1999-98GeneticGainIB-rep2-IITA-TMS-IBA960529_2112	2	27173	2	2	2112	5
16468	1998	98GeneticGainIB	RCBD	Ibadan	IITA-TMS-IBA960536	1999-98GeneticGainIB-rep2-IITA-TMS-IBA960536_2037	2	27174	2	2	2037	4
16469	1998	98GeneticGainIB	RCBD	Ibadan	IITA-TMS-IBA960549	1999-98GeneticGainIB-rep2-IITA-TMS-IBA960549_2103	2	27175	2	2	2103	7
16470	1998	98GeneticGainIB	RCBD	Ibadan	IITA-TMS-IBA960557	1999-98GeneticGainIB-rep2-IITA-TMS-IBA960557_2097	2	27176	2	2	2097	4
16471	1998	98GeneticGainIB	RCBD	Ibadan	IITA-TMS-IBA960574	1999-98GeneticGainIB-rep2-IITA-TMS-IBA960574_2085	2	27177	2	2	2085	6
16472	1998	98GeneticGainIB	RCBD	Ibadan	IITA-TMS-IBA960590	1999-98GeneticGainIB-rep2-IITA-TMS-IBA960590_2028	2	27178	2	2	2028	3
16473	1998	98GeneticGainIB	RCBD	Ibadan	IITA-TMS-IBA960860	1999-98GeneticGainIB-rep2-IITA-TMS-IBA960860_2092	2	27179	2	2	2092	5
16474	1998	98GeneticGainIB	RCBD	Ibadan	IITA-TMS-IBA960903	1999-98GeneticGainIB-rep2-IITA-TMS-IBA960903_2102	2	27180	2	2	2102	6
16475	1998	98GeneticGainIB	RCBD	Ibadan	IITA-TMS-IBA961039	1999-98GeneticGainIB-rep2-IITA-TMS-IBA961039_2106	2	27181	2	2	2106	7
16476	1998	98GeneticGainIB	RCBD	Ibadan	IITA-TMS-IBA961041	1999-98GeneticGainIB-rep2-IITA-TMS-IBA961041_2108	2	27182	2	2	2108	5
16477	1998	98GeneticGainIB	RCBD	Ibadan	IITA-TMS-IBA961065	1999-98GeneticGainIB-rep2-IITA-TMS-IBA961065_2031	2	27183	2	2	2031	5
16478	1998	98GeneticGainIB	RCBD	Ibadan	IITA-TMS-IBA961087	1999-98GeneticGainIB-rep2-IITA-TMS-IBA961087_2098	2	27184	2	2	2098	7
16479	1998	98GeneticGainIB	RCBD	Ibadan	IITA-TMS-IBA961100	1999-98GeneticGainIB-rep2-IITA-TMS-IBA961100_2084	2	27185	2	2	2084	4
16480	1998	98GeneticGainIB	RCBD	Ibadan	IITA-TMS-IBA961282	1999-98GeneticGainIB-rep2-IITA-TMS-IBA961282_2035	2	27186	2	2	2035	5
16481	1998	98GeneticGainIB	RCBD	Ibadan	IITA-TMS-IBA961292	1999-98GeneticGainIB-rep2-IITA-TMS-IBA961292_2091	2	27187	2	2	2091	2
16482	1998	98GeneticGainIB	RCBD	Ibadan	IITA-TMS-IBA961310	1999-98GeneticGainIB-rep2-IITA-TMS-IBA961310_2034	2	27188	2	2	2034	4
16483	1998	98GeneticGainIB	RCBD	Ibadan	IITA-TMS-IBA961330	1999-98GeneticGainIB-rep2-IITA-TMS-IBA961330_2104	2	27189	2	2	2104	7
16484	1998	98GeneticGainIB	RCBD	Ibadan	IITA-TMS-IBA961439	1999-98GeneticGainIB-rep2-IITA-TMS-IBA961439_2105	2	27190	2	2	2105	7
16485	1998	98GeneticGainIB	RCBD	Ibadan	IITA-TMS-IBA961473	1999-98GeneticGainIB-rep2-IITA-TMS-IBA961473_2036	2	27191	2	2	2036	5
16486	1998	98GeneticGainIB	RCBD	Ibadan	IITA-TMS-IBA961565	1999-98GeneticGainIB-rep2-IITA-TMS-IBA961565_2110	2	27192	2	2	2110	4
16487	1998	98GeneticGainIB	RCBD	Ibadan	IITA-TMS-IBA961625	1999-98GeneticGainIB-rep2-IITA-TMS-IBA961625_2109	2	27193	2	2	2109	5
16488	1998	98GeneticGainIB	RCBD	Ibadan	IITA-TMS-IBA961632	1999-98GeneticGainIB-rep2-IITA-TMS-IBA961632_2094	2	27194	2	2	2094	5
16489	1998	98GeneticGainIB	RCBD	Ibadan	IITA-TMS-IBA961642	1999-98GeneticGainIB-rep2-IITA-TMS-IBA961642_2088	2	27195	2	2	2088	5
16490	1998	98GeneticGainIB	RCBD	Ibadan	IITA-TMS-IBA961644	1999-98GeneticGainIB-rep2-IITA-TMS-IBA961644_2033	2	27196	2	2	2033	4
16491	1998	98GeneticGainIB	RCBD	Ibadan	IITA-TMS-IBA961848	1999-98GeneticGainIB-rep2-IITA-TMS-IBA961848_2100	2	27197	2	2	2100	7
16492	1998	98GeneticGainIB	RCBD	Ibadan	IITA-TMS-IBA980113	1999-98GeneticGainIB-rep2-IITA-TMS-IBA980113_2070	2	27198	2	2	2070	4
16493	1998	98GeneticGainIB	RCBD	Ibadan	IITA-TMS-MOK940121	1999-98GeneticGainIB-rep2-IITA-TMS-MOK940121_2017	2	27199	2	2	2017	5
16494	1998	98GeneticGainIB	RCBD	Ibadan	IITA-TMS-MOK940177	1999-98GeneticGainIB-rep2-IITA-TMS-MOK940177_2016	2	27200	2	2	2016	7
16495	1998	98GeneticGainIB	RCBD	Ibadan	IITA-TMS-MOK940192	1999-98GeneticGainIB-rep2-IITA-TMS-MOK940192_2011	2	27201	2	2	2011	6
16496	1998	98GeneticGainIB	RCBD	Ibadan	IITA-TMS-MOK940583	1999-98GeneticGainIB-rep2-IITA-TMS-MOK940583_2006	2	27202	2	2	2006	6
16497	1998	98GeneticGainIB	RCBD	Ibadan	TMEB117	1999-98GeneticGainIB-rep2-ISU_2069	2	27203	2	2	2069	5
16498	1998	98GeneticGainIB	RCBD	Ibadan	TMEB6	1999-98GeneticGainIB-rep2-LAPAI-1_2076	2	27204	2	2	2076	6
16499	1998	98GeneticGainIB	RCBD	Ibadan	MS-20	1999-98GeneticGainIB-rep2-MS-20_2058	2	27205	2	2	2058	4
16500	1998	98GeneticGainIB	RCBD	Ibadan	TMEB279	1999-98GeneticGainIB-rep2-OBASANJO_2071	2	27206	2	2	2071	4
16501	1998	98GeneticGainIB	RCBD	Ibadan	TMEB379	1999-98GeneticGainIB-rep2-OFEGE_2074	2	27207	2	2	2074	5
16502	1998	98GeneticGainIB	RCBD	Ibadan	TMEB7	1999-98GeneticGainIB-rep2-OKO-IYAWO_2002	2	27208	2	2	2002	6
16503	1998	98GeneticGainIB	RCBD	Ibadan	TMEB7	1999-98GeneticGainIB-rep2-OKO-IYAWO_2030	2	27209	2	2	2030	4
16504	1998	98GeneticGainIB	RCBD	Ibadan	TMEB7	1999-98GeneticGainIB-rep2-OKO-IYAWO_2047	2	27210	2	2	2047	6
16505	1998	98GeneticGainIB	RCBD	Ibadan	TMEB7	1999-98GeneticGainIB-rep2-OKO-IYAWO_2073	2	27211	2	2	2073	6
16506	1998	98GeneticGainIB	RCBD	Ibadan	TMEB7	1999-98GeneticGainIB-rep2-OKO-IYAWO_2075	2	27212	2	2	2075	6
16507	1998	98GeneticGainIB	RCBD	Ibadan	TMEB7	1999-98GeneticGainIB-rep2-OKO-IYAWO_2093	2	27213	2	2	2093	5
16508	1998	98GeneticGainIB	RCBD	Ibadan	TMEB7	1999-98GeneticGainIB-rep2-OKO-IYAWO_2107	2	27214	2	2	2107	5
16509	1998	98GeneticGainIB	RCBD	Ibadan	TMEB7	1999-98GeneticGainIB-rep2-OKO-IYAWO_2129	2	27215	2	2	2129	8
16510	1998	98GeneticGainIB	RCBD	Ibadan	TMEB7	1999-98GeneticGainIB-rep2-OKO-IYAWO_2140	2	27216	2	2	2140	7
16511	1998	98GeneticGainIB	RCBD	Ibadan	TMEB9	1999-98GeneticGainIB-rep2-OLEKANGA_2055	2	27217	2	2	2055	5
16512	1998	98GeneticGainIB	RCBD	Ibadan	TMEB1	1999-98GeneticGainIB-rep2-TMEB1_2022	2	27218	2	2	2022	7
16513	1998	98GeneticGainIB	RCBD	Ibadan	TMEB1	1999-98GeneticGainIB-rep2-TMEB1_2054	2	27219	2	2	2054	5
16514	1998	98GeneticGainIB	RCBD	Ibadan	TMEB1	1999-98GeneticGainIB-rep2-TMEB1_2067	2	27220	2	2	2067	4
16515	1998	98GeneticGainIB	RCBD	Ibadan	TMEB1	1999-98GeneticGainIB-rep2-TMEB1_2083	2	27221	2	2	2083	4
16516	1998	98GeneticGainIB	RCBD	Ibadan	TMEB1	1999-98GeneticGainIB-rep2-TMEB1_2101	2	27222	2	2	2101	3
16517	1998	98GeneticGainIB	RCBD	Ibadan	TMEB1	1999-98GeneticGainIB-rep2-TMEB1_2135	2	27223	2	2	2135	4
16518	1998	98GeneticGainIB	RCBD	Ibadan	TMEB12	1999-98GeneticGainIB-rep2-TOKUNBO_2056	2	27224	2	2	2056	5
16519	1998	98GeneticGainIB	RCBD	Ibadan	TMEB239	1999-98GeneticGainIB-rep2-TOMA-393_2066	2	27225	2	2	2066	4
16520	1998	98GeneticGainIB	RCBD	Ibadan	IITA-TMS-WAR4092	1999-98GeneticGainIB-rep2-W4092_2121	2	27226	2	2	2121	5
16521	1998	98NCRPR11IB	RCBD	Ibadan	IITA-TMS-IBA30572	1999-98NCRPR11IB-rep1-IITA-TMS-IBA30572_106	1	27827	1	1	106	6
16522	1998	98NCRPR11IB	RCBD	Ibadan	IITA-TMS-IBA9002030	1999-98NCRPR11IB-rep1-IITA-TMS-IBA9002030_110	1	27828	1	1	110	4
16523	1998	98NCRPR11IB	RCBD	Ibadan	IITA-TMS-IBA9102322	1999-98NCRPR11IB-rep1-IITA-TMS-IBA9102322_105	1	27829	1	1	105	6
16524	1998	98NCRPR11IB	RCBD	Ibadan	IITA-TMS-IBA920325	1999-98NCRPR11IB-rep1-IITA-TMS-IBA920325_101	1	27830	1	1	101	5
16525	1998	98NCRPR11IB	RCBD	Ibadan	IITA-TMS-IBA920398	1999-98NCRPR11IB-rep1-IITA-TMS-IBA920398_108	1	27831	1	1	108	6
16526	1998	98NCRPR11IB	RCBD	Ibadan	IITA-TMS-IBA920427	1999-98NCRPR11IB-rep1-IITA-TMS-IBA920427_103	1	27832	1	1	103	6
16527	1998	98NCRPR11IB	RCBD	Ibadan	NR89124	1999-98NCRPR11IB-rep1-NR89124_104	1	27833	1	1	104	7
16528	1998	98NCRPR11IB	RCBD	Ibadan	NR89183	1999-98NCRPR11IB-rep1-NR89183_111	1	27834	1	1	111	5
16529	1998	98NCRPR11IB	RCBD	Ibadan	NR89200	1999-98NCRPR11IB-rep1-NR89200_109	1	27835	1	1	109	6
16530	1998	98NCRPR11IB	RCBD	Ibadan	NR89221	1999-98NCRPR11IB-rep1-NR89221_107	1	27836	1	1	107	7
16531	1998	98NCRPR11IB	RCBD	Ibadan	NR89281	1999-98NCRPR11IB-rep1-NR89281_102	1	27837	1	1	102	6
16532	1998	98NCRPR11IB	RCBD	Ibadan	IITA-TMS-IBA30572	1999-98NCRPR11IB-rep2-IITA-TMS-IBA30572_201	2	27838	2	2	201	7
16533	1998	98NCRPR11IB	RCBD	Ibadan	IITA-TMS-IBA9002030	1999-98NCRPR11IB-rep2-IITA-TMS-IBA9002030_210	2	27839	2	2	210	6
16534	1998	98NCRPR11IB	RCBD	Ibadan	IITA-TMS-IBA9102322	1999-98NCRPR11IB-rep2-IITA-TMS-IBA9102322_203	2	27840	2	2	203	6
16535	1998	98NCRPR11IB	RCBD	Ibadan	IITA-TMS-IBA920325	1999-98NCRPR11IB-rep2-IITA-TMS-IBA920325_209	2	27841	2	2	209	6
16536	1998	98NCRPR11IB	RCBD	Ibadan	IITA-TMS-IBA920398	1999-98NCRPR11IB-rep2-IITA-TMS-IBA920398_207	2	27842	2	2	207	6
16537	1998	98NCRPR11IB	RCBD	Ibadan	IITA-TMS-IBA920427	1999-98NCRPR11IB-rep2-IITA-TMS-IBA920427_205	2	27843	2	2	205	6
16538	1998	98NCRPR11IB	RCBD	Ibadan	NR89124	1999-98NCRPR11IB-rep2-NR89124_208	2	27844	2	2	208	7
16539	1998	98NCRPR11IB	RCBD	Ibadan	NR89183	1999-98NCRPR11IB-rep2-NR89183_206	2	27845	2	2	206	5
16540	1998	98NCRPR11IB	RCBD	Ibadan	NR89200	1999-98NCRPR11IB-rep2-NR89200_202	2	27846	2	2	202	7
16541	1998	98NCRPR11IB	RCBD	Ibadan	NR89221	1999-98NCRPR11IB-rep2-NR89221_211	2	27847	2	2	211	7
16542	1998	98NCRPR11IB	RCBD	Ibadan	NR89281	1999-98NCRPR11IB-rep2-NR89281_204	2	27848	2	2	204	6
16543	1998	98NCRPR11IB	RCBD	Ibadan	IITA-TMS-IBA30572	1999-98NCRPR11IB-rep3-IITA-TMS-IBA30572_309	3	27849	3	3	309	5
16544	1998	98NCRPR11IB	RCBD	Ibadan	IITA-TMS-IBA9002030	1999-98NCRPR11IB-rep3-IITA-TMS-IBA9002030_306	3	27850	3	3	306	6
16545	1998	98NCRPR11IB	RCBD	Ibadan	IITA-TMS-IBA9102322	1999-98NCRPR11IB-rep3-IITA-TMS-IBA9102322_308	3	27851	3	3	308	7
16546	1998	98NCRPR11IB	RCBD	Ibadan	IITA-TMS-IBA920325	1999-98NCRPR11IB-rep3-IITA-TMS-IBA920325_311	3	27852	3	3	311	4
16547	1998	98NCRPR11IB	RCBD	Ibadan	IITA-TMS-IBA920398	1999-98NCRPR11IB-rep3-IITA-TMS-IBA920398_304	3	27853	3	3	304	6
16548	1998	98NCRPR11IB	RCBD	Ibadan	IITA-TMS-IBA920427	1999-98NCRPR11IB-rep3-IITA-TMS-IBA920427_302	3	27854	3	3	302	5
16549	1998	98NCRPR11IB	RCBD	Ibadan	NR89124	1999-98NCRPR11IB-rep3-NR89124_305	3	27855	3	3	305	6
16550	1998	98NCRPR11IB	RCBD	Ibadan	NR89183	1999-98NCRPR11IB-rep3-NR89183_310	3	27856	3	3	310	6
16551	1998	98NCRPR11IB	RCBD	Ibadan	NR89200	1999-98NCRPR11IB-rep3-NR89200_307	3	27857	3	3	307	7
16552	1998	98NCRPR11IB	RCBD	Ibadan	NR89221	1999-98NCRPR11IB-rep3-NR89221_303	3	27858	3	3	303	6
16553	1998	98NCRPR11IB	RCBD	Ibadan	NR89281	1999-98NCRPR11IB-rep3-NR89281_301	3	27859	3	3	301	7
16554	1998	98NCRPR11IB	RCBD	Ibadan	IITA-TMS-IBA30572	1999-98NCRPR11IB-rep4-IITA-TMS-IBA30572_403	4	27860	4	4	403	6
16555	1998	98NCRPR11IB	RCBD	Ibadan	IITA-TMS-IBA9002030	1999-98NCRPR11IB-rep4-IITA-TMS-IBA9002030_406	4	27861	4	4	406	6
16556	1998	98NCRPR11IB	RCBD	Ibadan	IITA-TMS-IBA9102322	1999-98NCRPR11IB-rep4-IITA-TMS-IBA9102322_407	4	27862	4	4	407	6
16557	1998	98NCRPR11IB	RCBD	Ibadan	IITA-TMS-IBA920325	1999-98NCRPR11IB-rep4-IITA-TMS-IBA920325_405	4	27863	4	4	405	6
16558	1998	98NCRPR11IB	RCBD	Ibadan	IITA-TMS-IBA920398	1999-98NCRPR11IB-rep4-IITA-TMS-IBA920398_404	4	27864	4	4	404	5
16559	1998	98NCRPR11IB	RCBD	Ibadan	IITA-TMS-IBA920427	1999-98NCRPR11IB-rep4-IITA-TMS-IBA920427_401	4	27865	4	4	401	5
16560	1998	98NCRPR11IB	RCBD	Ibadan	NR89124	1999-98NCRPR11IB-rep4-NR89124_402	4	27866	4	4	402	7
16561	1998	98NCRPR11IB	RCBD	Ibadan	NR89183	1999-98NCRPR11IB-rep4-NR89183_409	4	27867	4	4	409	6
16562	1998	98NCRPR11IB	RCBD	Ibadan	NR89200	1999-98NCRPR11IB-rep4-NR89200_410	4	27868	4	4	410	8
16563	1998	98NCRPR11IB	RCBD	Ibadan	NR89221	1999-98NCRPR11IB-rep4-NR89221_411	4	27869	4	4	411	6
16564	1998	98NCRPR11IB	RCBD	Ibadan	NR89281	1999-98NCRPR11IB-rep4-NR89281_408	4	27870	4	4	408	5
16565	1998	98pyt383IB	RCBD	Ibadan	IITA-TMS-IBA30572	1999-98pyt383IB-rep1-IITA-TMS-IBA30572_1006	1	27871	1	1	1006	5
16566	1998	98pyt383IB	RCBD	Ibadan	IITA-TMS-IBA30572	1999-98pyt383IB-rep1-IITA-TMS-IBA30572_1029	1	27872	1	1	1029	5
16567	1998	98pyt383IB	RCBD	Ibadan	IITA-TMS-IBA30572	1999-98pyt383IB-rep1-IITA-TMS-IBA30572_1069	1	27873	1	1	1069	4
16568	1998	98pyt383IB	RCBD	Ibadan	IITA-TMS-IBA30572	1999-98pyt383IB-rep1-IITA-TMS-IBA30572_1087	1	27874	1	1	1087	6
16569	1998	98pyt383IB	RCBD	Ibadan	IITA-TMS-IBA30572	1999-98pyt383IB-rep1-IITA-TMS-IBA30572_1124	1	27875	1	1	1124	5
16570	1998	98pyt383IB	RCBD	Ibadan	IITA-TMS-IBA30572	1999-98pyt383IB-rep1-IITA-TMS-IBA30572_1142	1	27876	1	1	1142	5
16571	1998	98pyt383IB	RCBD	Ibadan	IITA-TMS-IBA30572	1999-98pyt383IB-rep1-IITA-TMS-IBA30572_1194	1	27877	1	1	1194	6
16572	1998	98pyt383IB	RCBD	Ibadan	IITA-TMS-IBA30572	1999-98pyt383IB-rep1-IITA-TMS-IBA30572_1228	1	27878	1	1	1228	4
16573	1998	98pyt383IB	RCBD	Ibadan	IITA-TMS-IBA30572	1999-98pyt383IB-rep1-IITA-TMS-IBA30572_1242	1	27879	1	1	1242	5
16574	1998	98pyt383IB	RCBD	Ibadan	IITA-TMS-IBA30572	1999-98pyt383IB-rep1-IITA-TMS-IBA30572_1273	1	27880	1	1	1273	6
16575	1998	98pyt383IB	RCBD	Ibadan	IITA-TMS-IBA30572	1999-98pyt383IB-rep1-IITA-TMS-IBA30572_1287	1	27881	1	1	1287	6
16576	1998	98pyt383IB	RCBD	Ibadan	IITA-TMS-IBA30572	1999-98pyt383IB-rep1-IITA-TMS-IBA30572_1317	1	27882	1	1	1317	6
16577	1998	98pyt383IB	RCBD	Ibadan	IITA-TMS-IBA30572	1999-98pyt383IB-rep1-IITA-TMS-IBA30572_1345	1	27883	1	1	1345	8
16578	1998	98pyt383IB	RCBD	Ibadan	IITA-TMS-IBA30572	1999-98pyt383IB-rep1-IITA-TMS-IBA30572_1369	1	27884	1	1	1369	6
16579	1998	98pyt383IB	RCBD	Ibadan	IITA-TMS-IBA30572	1999-98pyt383IB-rep1-IITA-TMS-IBA30572_1379	1	27885	1	1	1379	5
16580	1998	98pyt383IB	RCBD	Ibadan	IITA-TMS-IBA9102324	1999-98pyt383IB-rep1-IITA-TMS-IBA9102324_1026	1	27886	1	1	1026	5
16581	1998	98pyt383IB	RCBD	Ibadan	IITA-TMS-IBA9102324	1999-98pyt383IB-rep1-IITA-TMS-IBA9102324_1039	1	27887	1	1	1039	5
16582	1998	98pyt383IB	RCBD	Ibadan	IITA-TMS-IBA9102324	1999-98pyt383IB-rep1-IITA-TMS-IBA9102324_1058	1	27888	1	1	1058	6
16583	1998	98pyt383IB	RCBD	Ibadan	IITA-TMS-IBA9102324	1999-98pyt383IB-rep1-IITA-TMS-IBA9102324_1097	1	27889	1	1	1097	5
16584	1998	98pyt383IB	RCBD	Ibadan	IITA-TMS-IBA9102324	1999-98pyt383IB-rep1-IITA-TMS-IBA9102324_1115	1	27890	1	1	1115	6
16585	1998	98pyt383IB	RCBD	Ibadan	IITA-TMS-IBA9102324	1999-98pyt383IB-rep1-IITA-TMS-IBA9102324_1152	1	27891	1	1	1152	4
16586	1998	98pyt383IB	RCBD	Ibadan	IITA-TMS-IBA9102324	1999-98pyt383IB-rep1-IITA-TMS-IBA9102324_1167	1	27892	1	1	1167	5
16587	1998	98pyt383IB	RCBD	Ibadan	IITA-TMS-IBA9102324	1999-98pyt383IB-rep1-IITA-TMS-IBA9102324_1201	1	27893	1	1	1201	5
16588	1998	98pyt383IB	RCBD	Ibadan	IITA-TMS-IBA9102324	1999-98pyt383IB-rep1-IITA-TMS-IBA9102324_1219	1	27894	1	1	1219	5
16589	1998	98pyt383IB	RCBD	Ibadan	IITA-TMS-IBA9102324	1999-98pyt383IB-rep1-IITA-TMS-IBA9102324_1250	1	27895	1	1	1250	6
16590	1998	98pyt383IB	RCBD	Ibadan	IITA-TMS-IBA9102324	1999-98pyt383IB-rep1-IITA-TMS-IBA9102324_1266	1	27896	1	1	1266	5
16591	1998	98pyt383IB	RCBD	Ibadan	IITA-TMS-IBA9102324	1999-98pyt383IB-rep1-IITA-TMS-IBA9102324_1296	1	27897	1	1	1296	6
16592	1998	98pyt383IB	RCBD	Ibadan	IITA-TMS-IBA9102324	1999-98pyt383IB-rep1-IITA-TMS-IBA9102324_1310	1	27898	1	1	1310	6
16593	1998	98pyt383IB	RCBD	Ibadan	IITA-TMS-IBA9102324	1999-98pyt383IB-rep1-IITA-TMS-IBA9102324_1330	1	27899	1	1	1330	4
16594	1998	98pyt383IB	RCBD	Ibadan	IITA-TMS-IBA9102324	1999-98pyt383IB-rep1-IITA-TMS-IBA9102324_1361	1	27900	1	1	1361	6
16595	1998	98pyt383IB	RCBD	Ibadan	IITA-TMS-IBA9102324	1999-98pyt383IB-rep1-IITA-TMS-IBA9102324_1381	1	27901	1	1	1381	6
16596	1998	98pyt383IB	RCBD	Ibadan	IITA-TMS-IBA971072	1999-98pyt383IB-rep1-IITA-TMS-IBA971072_1303	1	27902	1	1	1303	6
16597	1998	98pyt383IB	RCBD	Ibadan	IITA-TMS-IBA971074	1999-98pyt383IB-rep1-IITA-TMS-IBA971074_1192	1	27903	1	1	1192	2
16598	1998	98pyt383IB	RCBD	Ibadan	IITA-TMS-IBA971075	1999-98pyt383IB-rep1-IITA-TMS-IBA971075_1353	1	27904	1	1	1353	8
16599	1998	98pyt383IB	RCBD	Ibadan	IITA-TMS-IBA971076	1999-98pyt383IB-rep1-IITA-TMS-IBA971076_1010	1	27905	1	1	1010	6
16600	1998	98pyt383IB	RCBD	Ibadan	IITA-TMS-IBA971113	1999-98pyt383IB-rep1-IITA-TMS-IBA971113_1189	1	27906	1	1	1189	4
16601	1998	98pyt383IB	RCBD	Ibadan	IITA-TMS-IBA971117	1999-98pyt383IB-rep1-IITA-TMS-IBA971117_1342	1	27907	1	1	1342	6
16602	1998	98pyt383IB	RCBD	Ibadan	IITA-TMS-IBA971146	1999-98pyt383IB-rep1-IITA-TMS-IBA971146_1239	1	27908	1	1	1239	6
16603	1998	98pyt383IB	RCBD	Ibadan	IITA-TMS-IBA971147	1999-98pyt383IB-rep1-IITA-TMS-IBA971147_1362	1	27909	1	1	1362	8
16604	1998	98pyt383IB	RCBD	Ibadan	IITA-TMS-IBA971149	1999-98pyt383IB-rep1-IITA-TMS-IBA971149_1221	1	27910	1	1	1221	4
16605	1998	98pyt383IB	RCBD	Ibadan	IITA-TMS-IBA971169	1999-98pyt383IB-rep1-IITA-TMS-IBA971169_1117	1	27911	1	1	1117	4
16606	1998	98pyt383IB	RCBD	Ibadan	IITA-TMS-IBA971170	1999-98pyt383IB-rep1-IITA-TMS-IBA971170_1092	1	27912	1	1	1092	4
16607	1998	98pyt383IB	RCBD	Ibadan	IITA-TMS-IBA971216	1999-98pyt383IB-rep1-IITA-TMS-IBA971216_1106	1	27913	1	1	1106	4
16608	1998	98pyt383IB	RCBD	Ibadan	IITA-TMS-IBA971224	1999-98pyt383IB-rep1-IITA-TMS-IBA971224_1019	1	27914	1	1	1019	5
16609	1998	98pyt383IB	RCBD	Ibadan	IITA-TMS-IBA971228	1999-98pyt383IB-rep1-IITA-TMS-IBA971228_1318	1	27915	1	1	1318	4
16610	1998	98pyt383IB	RCBD	Ibadan	IITA-TMS-IBA971338	1999-98pyt383IB-rep1-IITA-TMS-IBA971338_1127	1	27916	1	1	1127	6
16611	1998	98pyt383IB	RCBD	Ibadan	IITA-TMS-IBA971373	1999-98pyt383IB-rep1-IITA-TMS-IBA971373_1090	1	27917	1	1	1090	8
16612	1998	98pyt383IB	RCBD	Ibadan	IITA-TMS-IBA971422	1999-98pyt383IB-rep1-IITA-TMS-IBA971422_1093	1	27918	1	1	1093	2
16613	1998	98pyt383IB	RCBD	Ibadan	IITA-TMS-IBA971424	1999-98pyt383IB-rep1-IITA-TMS-IBA971424_1187	1	27919	1	1	1187	6
16614	1998	98pyt383IB	RCBD	Ibadan	IITA-TMS-IBA971483	1999-98pyt383IB-rep1-IITA-TMS-IBA971483_1347	1	27920	1	1	1347	1
16615	1998	98pyt383IB	RCBD	Ibadan	IITA-TMS-IBA971493	1999-98pyt383IB-rep1-IITA-TMS-IBA971493_1247	1	27921	1	1	1247	5
16616	1998	98pyt383IB	RCBD	Ibadan	IITA-TMS-IBA971629	1999-98pyt383IB-rep1-IITA-TMS-IBA971629_1291	1	27922	1	1	1291	5
16617	1998	98pyt383IB	RCBD	Ibadan	IITA-TMS-IBA971783	1999-98pyt383IB-rep1-IITA-TMS-IBA971783_1084	1	27923	1	1	1084	5
16618	1998	98pyt383IB	RCBD	Ibadan	IITA-TMS-IBA972042	1999-98pyt383IB-rep1-IITA-TMS-IBA972042_1023	1	27924	1	1	1023	4
16619	1998	98pyt383IB	RCBD	Ibadan	IITA-TMS-IBA972205	1999-98pyt383IB-rep1-IITA-TMS-IBA972205_1158	1	27925	1	1	1158	4
16620	1998	98pyt383IB	RCBD	Ibadan	IITA-TMS-IBA972260	1999-98pyt383IB-rep1-IITA-TMS-IBA972260_1109	1	27926	1	1	1109	6
16621	1998	98pyt383IB	RCBD	Ibadan	IITA-TMS-IBA972330	1999-98pyt383IB-rep1-IITA-TMS-IBA972330_1322	1	27927	1	1	1322	6
16622	1998	98pyt383IB	RCBD	Ibadan	IITA-TMS-IBA972351	1999-98pyt383IB-rep1-IITA-TMS-IBA972351_1240	1	27928	1	1	1240	6
16623	1998	98pyt383IB	RCBD	Ibadan	IITA-TMS-IBA972351	1999-98pyt383IB-rep1-IITA-TMS-IBA972351_1320	1	27929	1	1	1320	5
16624	1998	98pyt383IB	RCBD	Ibadan	IITA-TMS-IBA972403	1999-98pyt383IB-rep1-IITA-TMS-IBA972403_1020	1	27930	1	1	1020	2
16625	1998	98pyt383IB	RCBD	Ibadan	IITA-TMS-IBA972412	1999-98pyt383IB-rep1-IITA-TMS-IBA972412_1048	1	27931	1	1	1048	4
16626	1998	98pyt383IB	RCBD	Ibadan	IITA-TMS-IBA972414	1999-98pyt383IB-rep1-IITA-TMS-IBA972414_1331	1	27932	1	1	1331	2
16627	1998	98pyt383IB	RCBD	Ibadan	IITA-TMS-IBA972439	1999-98pyt383IB-rep1-IITA-TMS-IBA972439_1141	1	27933	1	1	1141	6
16628	1998	98pyt383IB	RCBD	Ibadan	IITA-TMS-IBA972452	1999-98pyt383IB-rep1-IITA-TMS-IBA972452_1160	1	27934	1	1	1160	6
16629	1998	98pyt383IB	RCBD	Ibadan	IITA-TMS-IBA972498	1999-98pyt383IB-rep1-IITA-TMS-IBA972498_1125	1	27935	1	1	1125	5
16630	1998	98pyt383IB	RCBD	Ibadan	IITA-TMS-IBA972555	1999-98pyt383IB-rep1-IITA-TMS-IBA972555_1155	1	27936	1	1	1155	6
16631	1998	98pyt383IB	RCBD	Ibadan	IITA-TMS-IBA972615	1999-98pyt383IB-rep1-IITA-TMS-IBA972615_1352	1	27937	1	1	1352	6
16632	1998	98pyt383IB	RCBD	Ibadan	IITA-TMS-IBA972627	1999-98pyt383IB-rep1-IITA-TMS-IBA972627_1208	1	27938	1	1	1208	6
16633	1998	98pyt383IB	RCBD	Ibadan	IITA-TMS-IBA972629	1999-98pyt383IB-rep1-IITA-TMS-IBA972629_1136	1	27939	1	1	1136	6
16634	1998	98pyt383IB	RCBD	Ibadan	IITA-TMS-IBA972832	1999-98pyt383IB-rep1-IITA-TMS-IBA972832_1150	1	27940	1	1	1150	5
16635	1998	98pyt383IB	RCBD	Ibadan	IITA-TMS-IBA972909	1999-98pyt383IB-rep1-IITA-TMS-IBA972909_1359	1	27941	1	1	1359	6
16636	1998	98pyt383IB	RCBD	Ibadan	IITA-TMS-IBA972959	1999-98pyt383IB-rep1-IITA-TMS-IBA972959_1203	1	27942	1	1	1203	5
16637	1998	98pyt383IB	RCBD	Ibadan	IITA-TMS-IBA972979	1999-98pyt383IB-rep1-IITA-TMS-IBA972979_1035	1	27943	1	1	1035	3
16638	1998	98pyt383IB	RCBD	Ibadan	IITA-TMS-IBA972980	1999-98pyt383IB-rep1-IITA-TMS-IBA972980_1001	1	27944	1	1	1001	5
16639	1998	98pyt383IB	RCBD	Ibadan	IITA-TMS-IBA973086	1999-98pyt383IB-rep1-IITA-TMS-IBA973086_1299	1	27945	1	1	1299	6
16640	1998	98pyt383IB	RCBD	Ibadan	IITA-TMS-IBA973087	1999-98pyt383IB-rep1-IITA-TMS-IBA973087_1323	1	27946	1	1	1323	6
16641	1998	98pyt383IB	RCBD	Ibadan	IITA-TMS-IBA973090	1999-98pyt383IB-rep1-IITA-TMS-IBA973090_1108	1	27947	1	1	1108	1
16642	1998	98pyt383IB	RCBD	Ibadan	IITA-TMS-IBA973093	1999-98pyt383IB-rep1-IITA-TMS-IBA973093_1348	1	27948	1	1	1348	6
16643	1998	98pyt383IB	RCBD	Ibadan	IITA-TMS-IBA973094	1999-98pyt383IB-rep1-IITA-TMS-IBA973094_1178	1	27949	1	1	1178	3
16644	1998	98pyt383IB	RCBD	Ibadan	IITA-TMS-IBA973095	1999-98pyt383IB-rep1-IITA-TMS-IBA973095_1173	1	27950	1	1	1173	6
16645	1998	98pyt383IB	RCBD	Ibadan	IITA-TMS-IBA973200	1999-98pyt383IB-rep1-IITA-TMS-IBA973200_1327	1	27951	1	1	1327	4
16646	1998	98pyt383IB	RCBD	Ibadan	IITA-TMS-IBA973203	1999-98pyt383IB-rep1-IITA-TMS-IBA973203_1021	1	27952	1	1	1021	3
16647	1998	98pyt383IB	RCBD	Ibadan	IITA-TMS-IBA973218	1999-98pyt383IB-rep1-IITA-TMS-IBA973218_1278	1	27953	1	1	1278	2
16648	1998	98pyt383IB	RCBD	Ibadan	IITA-TMS-IBA973221	1999-98pyt383IB-rep1-IITA-TMS-IBA973221_1070	1	27954	1	1	1070	5
16649	1998	98pyt383IB	RCBD	Ibadan	IITA-TMS-IBA973469	1999-98pyt383IB-rep1-IITA-TMS-IBA973469_1095	1	27955	1	1	1095	4
16650	1998	98pyt383IB	RCBD	Ibadan	IITA-TMS-IBA973474	1999-98pyt383IB-rep1-IITA-TMS-IBA973474_1198	1	27956	1	1	1198	2
16651	1998	98pyt383IB	RCBD	Ibadan	IITA-TMS-IBA973546	1999-98pyt383IB-rep1-IITA-TMS-IBA973546_1357	1	27957	1	1	1357	6
16652	1998	98pyt383IB	RCBD	Ibadan	IITA-TMS-IBA973646	1999-98pyt383IB-rep1-IITA-TMS-IBA973646_1285	1	27958	1	1	1285	6
16653	1998	98pyt383IB	RCBD	Ibadan	IITA-TMS-IBA973730	1999-98pyt383IB-rep1-IITA-TMS-IBA973730_1308	1	27959	1	1	1308	6
16654	1998	98pyt383IB	RCBD	Ibadan	IITA-TMS-IBA973767	1999-98pyt383IB-rep1-IITA-TMS-IBA973767_1226	1	27960	1	1	1226	6
16655	1998	98pyt383IB	RCBD	Ibadan	IITA-TMS-IBA973850	1999-98pyt383IB-rep1-IITA-TMS-IBA973850_1252	1	27961	1	1	1252	5
16656	1998	98pyt383IB	RCBD	Ibadan	IITA-TMS-IBA973875	1999-98pyt383IB-rep1-IITA-TMS-IBA973875_1074	1	27962	1	1	1074	4
16657	1998	98pyt383IB	RCBD	Ibadan	IITA-TMS-IBA973879	1999-98pyt383IB-rep1-IITA-TMS-IBA973879_1018	1	27963	1	1	1018	2
16658	1998	98pyt383IB	RCBD	Ibadan	IITA-TMS-IBA973880	1999-98pyt383IB-rep1-IITA-TMS-IBA973880_1169	1	27964	1	1	1169	6
16659	1998	98pyt383IB	RCBD	Ibadan	IITA-TMS-IBA973896	1999-98pyt383IB-rep1-IITA-TMS-IBA973896_1044	1	27965	1	1	1044	2
16660	1998	98pyt383IB	RCBD	Ibadan	IITA-TMS-IBA973897	1999-98pyt383IB-rep1-IITA-TMS-IBA973897_1059	1	27966	1	1	1059	5
16661	1998	98pyt383IB	RCBD	Ibadan	IITA-TMS-IBA973918	1999-98pyt383IB-rep1-IITA-TMS-IBA973918_1376	1	27967	1	1	1376	6
16662	1998	98pyt383IB	RCBD	Ibadan	IITA-TMS-IBA973922	1999-98pyt383IB-rep1-IITA-TMS-IBA973922_1316	1	27968	1	1	1316	6
16663	1998	98pyt383IB	RCBD	Ibadan	IITA-TMS-IBA973923	1999-98pyt383IB-rep1-IITA-TMS-IBA973923_1098	1	27969	1	1	1098	5
16664	1998	98pyt383IB	RCBD	Ibadan	IITA-TMS-IBA973926	1999-98pyt383IB-rep1-IITA-TMS-IBA973926_1177	1	27970	1	1	1177	5
16665	1998	98pyt383IB	RCBD	Ibadan	IITA-TMS-IBA973927	1999-98pyt383IB-rep1-IITA-TMS-IBA973927_1118	1	27971	1	1	1118	4
16666	1998	98pyt383IB	RCBD	Ibadan	IITA-TMS-IBA973931	1999-98pyt383IB-rep1-IITA-TMS-IBA973931_1232	1	27972	1	1	1232	6
16667	1998	98pyt383IB	RCBD	Ibadan	IITA-TMS-IBA973933	1999-98pyt383IB-rep1-IITA-TMS-IBA973933_1005	1	27973	1	1	1005	3
16668	1998	98pyt383IB	RCBD	Ibadan	IITA-TMS-IBA973942	1999-98pyt383IB-rep1-IITA-TMS-IBA973942_1111	1	27974	1	1	1111	4
16669	1998	98pyt383IB	RCBD	Ibadan	IITA-TMS-IBA973949	1999-98pyt383IB-rep1-IITA-TMS-IBA973949_1314	1	27975	1	1	1314	6
16670	1998	98pyt383IB	RCBD	Ibadan	IITA-TMS-IBA973978	1999-98pyt383IB-rep1-IITA-TMS-IBA973978_1022	1	27976	1	1	1022	2
16671	1998	98pyt383IB	RCBD	Ibadan	IITA-TMS-IBA973982	1999-98pyt383IB-rep1-IITA-TMS-IBA973982_1011	1	27977	1	1	1011	2
16672	1998	98pyt383IB	RCBD	Ibadan	IITA-TMS-IBA973988	1999-98pyt383IB-rep1-IITA-TMS-IBA973988_1045	1	27978	1	1	1045	4
16673	1998	98pyt383IB	RCBD	Ibadan	IITA-TMS-IBA973990	1999-98pyt383IB-rep1-IITA-TMS-IBA973990_1264	1	27979	1	1	1264	6
16674	1998	98pyt383IB	RCBD	Ibadan	IITA-TMS-IBA974011	1999-98pyt383IB-rep1-IITA-TMS-IBA974011_1113	1	27980	1	1	1113	5
16675	1998	98pyt383IB	RCBD	Ibadan	IITA-TMS-IBA974012	1999-98pyt383IB-rep1-IITA-TMS-IBA974012_1027	1	27981	1	1	1027	4
16676	1998	98pyt383IB	RCBD	Ibadan	IITA-TMS-IBA974013	1999-98pyt383IB-rep1-IITA-TMS-IBA974013_1199	1	27982	1	1	1199	2
16677	1998	98pyt383IB	RCBD	Ibadan	IITA-TMS-IBA974017	1999-98pyt383IB-rep1-IITA-TMS-IBA974017_1284	1	27983	1	1	1284	5
16678	1998	98pyt383IB	RCBD	Ibadan	IITA-TMS-IBA974018	1999-98pyt383IB-rep1-IITA-TMS-IBA974018_1227	1	27984	1	1	1227	4
16679	1998	98pyt383IB	RCBD	Ibadan	IITA-TMS-IBA974019	1999-98pyt383IB-rep1-IITA-TMS-IBA974019_1154	1	27985	1	1	1154	4
16680	1998	98pyt383IB	RCBD	Ibadan	IITA-TMS-IBA974020	1999-98pyt383IB-rep1-IITA-TMS-IBA974020_1128	1	27986	1	1	1128	6
16681	1998	98pyt383IB	RCBD	Ibadan	IITA-TMS-IBA974021	1999-98pyt383IB-rep1-IITA-TMS-IBA974021_1105	1	27987	1	1	1105	4
16682	1998	98pyt383IB	RCBD	Ibadan	IITA-TMS-IBA974024	1999-98pyt383IB-rep1-IITA-TMS-IBA974024_1079	1	27988	1	1	1079	4
16683	1998	98pyt383IB	RCBD	Ibadan	IITA-TMS-IBA974028	1999-98pyt383IB-rep1-IITA-TMS-IBA974028_1234	1	27989	1	1	1234	3
16684	1998	98pyt383IB	RCBD	Ibadan	IITA-TMS-IBA974035	1999-98pyt383IB-rep1-IITA-TMS-IBA974035_1159	1	27990	1	1	1159	4
16685	1998	98pyt383IB	RCBD	Ibadan	IITA-TMS-IBA974036	1999-98pyt383IB-rep1-IITA-TMS-IBA974036_1306	1	27991	1	1	1306	6
16686	1998	98pyt383IB	RCBD	Ibadan	IITA-TMS-IBA974038	1999-98pyt383IB-rep1-IITA-TMS-IBA974038_1283	1	27992	1	1	1283	5
16687	1998	98pyt383IB	RCBD	Ibadan	IITA-TMS-IBA974039	1999-98pyt383IB-rep1-IITA-TMS-IBA974039_1075	1	27993	1	1	1075	5
16688	1998	98pyt383IB	RCBD	Ibadan	IITA-TMS-IBA974045	1999-98pyt383IB-rep1-IITA-TMS-IBA974045_1275	1	27994	1	1	1275	5
16689	1998	98pyt383IB	RCBD	Ibadan	IITA-TMS-IBA974059	1999-98pyt383IB-rep1-IITA-TMS-IBA974059_1261	1	27995	1	1	1261	3
16690	1998	98pyt383IB	RCBD	Ibadan	IITA-TMS-IBA974074	1999-98pyt383IB-rep1-IITA-TMS-IBA974074_1009	1	27996	1	1	1009	4
16691	1998	98pyt383IB	RCBD	Ibadan	IITA-TMS-IBA974075	1999-98pyt383IB-rep1-IITA-TMS-IBA974075_1164	1	27997	1	1	1164	3
16692	1998	98pyt383IB	RCBD	Ibadan	IITA-TMS-IBA974080	1999-98pyt383IB-rep1-IITA-TMS-IBA974080_1292	1	27998	1	1	1292	3
16693	1998	98pyt383IB	RCBD	Ibadan	IITA-TMS-IBA974089	1999-98pyt383IB-rep1-IITA-TMS-IBA974089_1211	1	27999	1	1	1211	4
16694	1998	98pyt383IB	RCBD	Ibadan	IITA-TMS-IBA974098	1999-98pyt383IB-rep1-IITA-TMS-IBA974098_1277	1	28000	1	1	1277	6
16695	1998	98pyt383IB	RCBD	Ibadan	IITA-TMS-IBA974110	1999-98pyt383IB-rep1-IITA-TMS-IBA974110_1052	1	28001	1	1	1052	6
16696	1998	98pyt383IB	RCBD	Ibadan	IITA-TMS-IBA974116	1999-98pyt383IB-rep1-IITA-TMS-IBA974116_1180	1	28002	1	1	1180	6
16697	1998	98pyt383IB	RCBD	Ibadan	IITA-TMS-IBA974131	1999-98pyt383IB-rep1-IITA-TMS-IBA974131_1207	1	28003	1	1	1207	4
16698	1998	98pyt383IB	RCBD	Ibadan	IITA-TMS-IBA974141	1999-98pyt383IB-rep1-IITA-TMS-IBA974141_1224	1	28004	1	1	1224	4
16699	1998	98pyt383IB	RCBD	Ibadan	IITA-TMS-IBA974147	1999-98pyt383IB-rep1-IITA-TMS-IBA974147_1102	1	28005	1	1	1102	5
16700	1998	98pyt383IB	RCBD	Ibadan	IITA-TMS-IBA974171	1999-98pyt383IB-rep1-IITA-TMS-IBA974171_1179	1	28006	1	1	1179	5
16701	1998	98pyt383IB	RCBD	Ibadan	IITA-TMS-IBA974188	1999-98pyt383IB-rep1-IITA-TMS-IBA974188_1253	1	28007	1	1	1253	6
16702	1998	98pyt383IB	RCBD	Ibadan	IITA-TMS-IBA974240	1999-98pyt383IB-rep1-IITA-TMS-IBA974240_1078	1	28008	1	1	1078	4
16703	1998	98pyt383IB	RCBD	Ibadan	IITA-TMS-IBA974252	1999-98pyt383IB-rep1-IITA-TMS-IBA974252_1333	1	28009	1	1	1333	4
16704	1998	98pyt383IB	RCBD	Ibadan	IITA-TMS-IBA974270	1999-98pyt383IB-rep1-IITA-TMS-IBA974270_1202	1	28010	1	1	1202	5
16705	1998	98pyt383IB	RCBD	Ibadan	IITA-TMS-IBA974273	1999-98pyt383IB-rep1-IITA-TMS-IBA974273_1120	1	28011	1	1	1120	6
16706	1998	98pyt383IB	RCBD	Ibadan	IITA-TMS-IBA974274	1999-98pyt383IB-rep1-IITA-TMS-IBA974274_1103	1	28012	1	1	1103	4
16707	1998	98pyt383IB	RCBD	Ibadan	IITA-TMS-IBA974283	1999-98pyt383IB-rep1-IITA-TMS-IBA974283_1129	1	28013	1	1	1129	6
16708	1998	98pyt383IB	RCBD	Ibadan	IITA-TMS-IBA974287	1999-98pyt383IB-rep1-IITA-TMS-IBA974287_1366	1	28014	1	1	1366	4
16709	1998	98pyt383IB	RCBD	Ibadan	IITA-TMS-IBA974288	1999-98pyt383IB-rep1-IITA-TMS-IBA974288_1012	1	28015	1	1	1012	6
16710	1998	98pyt383IB	RCBD	Ibadan	IITA-TMS-IBA974294	1999-98pyt383IB-rep1-IITA-TMS-IBA974294_1064	1	28016	1	1	1064	5
16711	1998	98pyt383IB	RCBD	Ibadan	IITA-TMS-IBA974296	1999-98pyt383IB-rep1-IITA-TMS-IBA974296_1068	1	28017	1	1	1068	1
16712	1998	98pyt383IB	RCBD	Ibadan	IITA-TMS-IBA974298	1999-98pyt383IB-rep1-IITA-TMS-IBA974298_1336	1	28018	1	1	1336	2
16713	1998	98pyt383IB	RCBD	Ibadan	IITA-TMS-IBA974302	1999-98pyt383IB-rep1-IITA-TMS-IBA974302_1132	1	28019	1	1	1132	5
16714	1998	98pyt383IB	RCBD	Ibadan	IITA-TMS-IBA974311	1999-98pyt383IB-rep1-IITA-TMS-IBA974311_1066	1	28020	1	1	1066	5
16715	1998	98pyt383IB	RCBD	Ibadan	IITA-TMS-IBA974312	1999-98pyt383IB-rep1-IITA-TMS-IBA974312_1183	1	28021	1	1	1183	2
16716	1998	98pyt383IB	RCBD	Ibadan	IITA-TMS-IBA974313	1999-98pyt383IB-rep1-IITA-TMS-IBA974313_1372	1	28022	1	1	1372	6
16717	1998	98pyt383IB	RCBD	Ibadan	IITA-TMS-IBA974315	1999-98pyt383IB-rep1-IITA-TMS-IBA974315_1216	1	28023	1	1	1216	5
16718	1998	98pyt383IB	RCBD	Ibadan	IITA-TMS-IBA974330	1999-98pyt383IB-rep1-IITA-TMS-IBA974330_1365	1	28024	1	1	1365	5
16719	1998	98pyt383IB	RCBD	Ibadan	IITA-TMS-IBA974331	1999-98pyt383IB-rep1-IITA-TMS-IBA974331_1133	1	28025	1	1	1133	6
16720	1998	98pyt383IB	RCBD	Ibadan	IITA-TMS-IBA974336	1999-98pyt383IB-rep1-IITA-TMS-IBA974336_1067	1	28026	1	1	1067	6
16721	1998	98pyt383IB	RCBD	Ibadan	IITA-TMS-IBA974338	1999-98pyt383IB-rep1-IITA-TMS-IBA974338_1091	1	28027	1	1	1091	5
16722	1998	98pyt383IB	RCBD	Ibadan	IITA-TMS-IBA974341	1999-98pyt383IB-rep1-IITA-TMS-IBA974341_1185	1	28028	1	1	1185	2
16723	1998	98pyt383IB	RCBD	Ibadan	IITA-TMS-IBA974342	1999-98pyt383IB-rep1-IITA-TMS-IBA974342_1138	1	28029	1	1	1138	5
16724	1998	98pyt383IB	RCBD	Ibadan	IITA-TMS-IBA974343	1999-98pyt383IB-rep1-IITA-TMS-IBA974343_1083	1	28030	1	1	1083	5
16725	1998	98pyt383IB	RCBD	Ibadan	IITA-TMS-IBA974352	1999-98pyt383IB-rep1-IITA-TMS-IBA974352_1151	1	28031	1	1	1151	5
16726	1998	98pyt383IB	RCBD	Ibadan	IITA-TMS-IBA974353	1999-98pyt383IB-rep1-IITA-TMS-IBA974353_1286	1	28032	1	1	1286	5
16727	1998	98pyt383IB	RCBD	Ibadan	IITA-TMS-IBA974363	1999-98pyt383IB-rep1-IITA-TMS-IBA974363_1270	1	28033	1	1	1270	6
16728	1998	98pyt383IB	RCBD	Ibadan	IITA-TMS-IBA974368	1999-98pyt383IB-rep1-IITA-TMS-IBA974368_1339	1	28034	1	1	1339	2
16729	1998	98pyt383IB	RCBD	Ibadan	IITA-TMS-IBA974373	1999-98pyt383IB-rep1-IITA-TMS-IBA974373_1034	1	28035	1	1	1034	3
16730	1998	98pyt383IB	RCBD	Ibadan	IITA-TMS-IBA974379	1999-98pyt383IB-rep1-IITA-TMS-IBA974379_1114	1	28036	1	1	1114	6
16731	1998	98pyt383IB	RCBD	Ibadan	IITA-TMS-IBA974381	1999-98pyt383IB-rep1-IITA-TMS-IBA974381_1309	1	28037	1	1	1309	2
16732	1998	98pyt383IB	RCBD	Ibadan	IITA-TMS-IBA974382	1999-98pyt383IB-rep1-IITA-TMS-IBA974382_1181	1	28038	1	1	1181	4
16733	1998	98pyt383IB	RCBD	Ibadan	IITA-TMS-IBA974391	1999-98pyt383IB-rep1-IITA-TMS-IBA974391_1200	1	28039	1	1	1200	5
16734	1998	98pyt383IB	RCBD	Ibadan	IITA-TMS-IBA974397	1999-98pyt383IB-rep1-IITA-TMS-IBA974397_1063	1	28040	1	1	1063	5
16735	1998	98pyt383IB	RCBD	Ibadan	IITA-TMS-IBA974401	1999-98pyt383IB-rep1-IITA-TMS-IBA974401_1147	1	28041	1	1	1147	6
16736	1998	98pyt383IB	RCBD	Ibadan	IITA-TMS-IBA974403	1999-98pyt383IB-rep1-IITA-TMS-IBA974403_1343	1	28042	1	1	1343	6
16737	1998	98pyt383IB	RCBD	Ibadan	IITA-TMS-IBA974407	1999-98pyt383IB-rep1-IITA-TMS-IBA974407_1030	1	28043	1	1	1030	5
16738	1998	98pyt383IB	RCBD	Ibadan	IITA-TMS-IBA974414	1999-98pyt383IB-rep1-IITA-TMS-IBA974414_1184	1	28044	1	1	1184	6
16739	1998	98pyt383IB	RCBD	Ibadan	IITA-TMS-IBA974427	1999-98pyt383IB-rep1-IITA-TMS-IBA974427_1056	1	28045	1	1	1056	4
16740	1998	98pyt383IB	RCBD	Ibadan	IITA-TMS-IBA974428	1999-98pyt383IB-rep1-IITA-TMS-IBA974428_1062	1	28046	1	1	1062	4
16741	1998	98pyt383IB	RCBD	Ibadan	IITA-TMS-IBA974430	1999-98pyt383IB-rep1-IITA-TMS-IBA974430_1288	1	28047	1	1	1288	6
16742	1998	98pyt383IB	RCBD	Ibadan	IITA-TMS-IBA974442	1999-98pyt383IB-rep1-IITA-TMS-IBA974442_1037	1	28048	1	1	1037	3
16743	1998	98pyt383IB	RCBD	Ibadan	IITA-TMS-IBA974444	1999-98pyt383IB-rep1-IITA-TMS-IBA974444_1031	1	28049	1	1	1031	4
16744	1998	98pyt383IB	RCBD	Ibadan	IITA-TMS-IBA974448	1999-98pyt383IB-rep1-IITA-TMS-IBA974448_1338	1	28050	1	1	1338	6
16745	1998	98pyt383IB	RCBD	Ibadan	IITA-TMS-IBA974454	1999-98pyt383IB-rep1-IITA-TMS-IBA974454_1060	1	28051	1	1	1060	4
16746	1998	98pyt383IB	RCBD	Ibadan	IITA-TMS-IBA974456	1999-98pyt383IB-rep1-IITA-TMS-IBA974456_1076	1	28052	1	1	1076	4
16747	1998	98pyt383IB	RCBD	Ibadan	IITA-TMS-IBA974457	1999-98pyt383IB-rep1-IITA-TMS-IBA974457_1363	1	28053	1	1	1363	6
16748	1998	98pyt383IB	RCBD	Ibadan	IITA-TMS-IBA974458	1999-98pyt383IB-rep1-IITA-TMS-IBA974458_1126	1	28054	1	1	1126	4
16749	1998	98pyt383IB	RCBD	Ibadan	IITA-TMS-IBA974481	1999-98pyt383IB-rep1-IITA-TMS-IBA974481_1008	1	28055	1	1	1008	6
16750	1998	98pyt383IB	RCBD	Ibadan	IITA-TMS-IBA974482	1999-98pyt383IB-rep1-IITA-TMS-IBA974482_1190	1	28056	1	1	1190	2
16751	1998	98pyt383IB	RCBD	Ibadan	IITA-TMS-IBA974489	1999-98pyt383IB-rep1-IITA-TMS-IBA974489_1104	1	28057	1	1	1104	4
16752	1998	98pyt383IB	RCBD	Ibadan	IITA-TMS-IBA974493	1999-98pyt383IB-rep1-IITA-TMS-IBA974493_1269	1	28058	1	1	1269	6
16753	1998	98pyt383IB	RCBD	Ibadan	IITA-TMS-IBA974501	1999-98pyt383IB-rep1-IITA-TMS-IBA974501_1071	1	28059	1	1	1071	5
16754	1998	98pyt383IB	RCBD	Ibadan	IITA-TMS-IBA974503	1999-98pyt383IB-rep1-IITA-TMS-IBA974503_1360	1	28060	1	1	1360	7
16755	1998	98pyt383IB	RCBD	Ibadan	IITA-TMS-IBA974507	1999-98pyt383IB-rep1-IITA-TMS-IBA974507_1295	1	28061	1	1	1295	4
16756	1998	98pyt383IB	RCBD	Ibadan	IITA-TMS-IBA974508	1999-98pyt383IB-rep1-IITA-TMS-IBA974508_1254	1	28062	1	1	1254	5
16757	1998	98pyt383IB	RCBD	Ibadan	IITA-TMS-IBA974562	1999-98pyt383IB-rep1-IITA-TMS-IBA974562_1038	1	28063	1	1	1038	6
16758	1998	98pyt383IB	RCBD	Ibadan	IITA-TMS-IBA974568	1999-98pyt383IB-rep1-IITA-TMS-IBA974568_1210	1	28064	1	1	1210	6
16759	1998	98pyt383IB	RCBD	Ibadan	IITA-TMS-IBA974572	1999-98pyt383IB-rep1-IITA-TMS-IBA974572_1143	1	28065	1	1	1143	6
16760	1998	98pyt383IB	RCBD	Ibadan	IITA-TMS-IBA974580	1999-98pyt383IB-rep1-IITA-TMS-IBA974580_1300	1	28066	1	1	1300	6
16761	1998	98pyt383IB	RCBD	Ibadan	IITA-TMS-IBA974581	1999-98pyt383IB-rep1-IITA-TMS-IBA974581_1267	1	28067	1	1	1267	6
16762	1998	98pyt383IB	RCBD	Ibadan	IITA-TMS-IBA974585	1999-98pyt383IB-rep1-IITA-TMS-IBA974585_1110	1	28068	1	1	1110	6
16763	1998	98pyt383IB	RCBD	Ibadan	IITA-TMS-IBA974609	1999-98pyt383IB-rep1-IITA-TMS-IBA974609_1144	1	28069	1	1	1144	6
16764	1998	98pyt383IB	RCBD	Ibadan	IITA-TMS-IBA974613	1999-98pyt383IB-rep1-IITA-TMS-IBA974613_1043	1	28070	1	1	1043	4
16765	1998	98pyt383IB	RCBD	Ibadan	IITA-TMS-IBA974627	1999-98pyt383IB-rep1-IITA-TMS-IBA974627_1245	1	28071	1	1	1245	6
16766	1998	98pyt383IB	RCBD	Ibadan	IITA-TMS-IBA974653	1999-98pyt383IB-rep1-IITA-TMS-IBA974653_1140	1	28072	1	1	1140	6
16767	1998	98pyt383IB	RCBD	Ibadan	IITA-TMS-IBA974655	1999-98pyt383IB-rep1-IITA-TMS-IBA974655_1171	1	28073	1	1	1171	4
16768	1998	98pyt383IB	RCBD	Ibadan	IITA-TMS-IBA974657	1999-98pyt383IB-rep1-IITA-TMS-IBA974657_1276	1	28074	1	1	1276	4
16769	1998	98pyt383IB	RCBD	Ibadan	IITA-TMS-IBA974678	1999-98pyt383IB-rep1-IITA-TMS-IBA974678_1358	1	28075	1	1	1358	6
16770	1998	98pyt383IB	RCBD	Ibadan	IITA-TMS-IBA974683	1999-98pyt383IB-rep1-IITA-TMS-IBA974683_1351	1	28076	1	1	1351	6
16771	1998	98pyt383IB	RCBD	Ibadan	IITA-TMS-IBA974690	1999-98pyt383IB-rep1-IITA-TMS-IBA974690_1161	1	28077	1	1	1161	6
16772	1998	98pyt383IB	RCBD	Ibadan	IITA-TMS-IBA974699	1999-98pyt383IB-rep1-IITA-TMS-IBA974699_1279	1	28078	1	1	1279	5
16773	1998	98pyt383IB	RCBD	Ibadan	IITA-TMS-IBA974701	1999-98pyt383IB-rep1-IITA-TMS-IBA974701_1262	1	28079	1	1	1262	4
16774	1998	98pyt383IB	RCBD	Ibadan	IITA-TMS-IBA974703	1999-98pyt383IB-rep1-IITA-TMS-IBA974703_1163	1	28080	1	1	1163	3
16775	1998	98pyt383IB	RCBD	Ibadan	IITA-TMS-IBA974705	1999-98pyt383IB-rep1-IITA-TMS-IBA974705_1051	1	28081	1	1	1051	3
16776	1998	98pyt383IB	RCBD	Ibadan	IITA-TMS-IBA974706	1999-98pyt383IB-rep1-IITA-TMS-IBA974706_1024	1	28082	1	1	1024	2
16777	1998	98pyt383IB	RCBD	Ibadan	IITA-TMS-IBA974708	1999-98pyt383IB-rep1-IITA-TMS-IBA974708_1017	1	28083	1	1	1017	3
16778	1998	98pyt383IB	RCBD	Ibadan	IITA-TMS-IBA974713	1999-98pyt383IB-rep1-IITA-TMS-IBA974713_1148	1	28084	1	1	1148	4
16779	1998	98pyt383IB	RCBD	Ibadan	IITA-TMS-IBA974716	1999-98pyt383IB-rep1-IITA-TMS-IBA974716_1213	1	28085	1	1	1213	4
16780	1998	98pyt383IB	RCBD	Ibadan	IITA-TMS-IBA974739	1999-98pyt383IB-rep1-IITA-TMS-IBA974739_1139	1	28086	1	1	1139	6
16781	1998	98pyt383IB	RCBD	Ibadan	IITA-TMS-IBA974744	1999-98pyt383IB-rep1-IITA-TMS-IBA974744_1223	1	28087	1	1	1223	6
16782	1998	98pyt383IB	RCBD	Ibadan	IITA-TMS-IBA974745	1999-98pyt383IB-rep1-IITA-TMS-IBA974745_1268	1	28088	1	1	1268	4
16783	1998	98pyt383IB	RCBD	Ibadan	IITA-TMS-IBA974749	1999-98pyt383IB-rep1-IITA-TMS-IBA974749_1312	1	28089	1	1	1312	6
16784	1998	98pyt383IB	RCBD	Ibadan	IITA-TMS-IBA974757	1999-98pyt383IB-rep1-IITA-TMS-IBA974757_1368	1	28090	1	1	1368	6
16785	1998	98pyt383IB	RCBD	Ibadan	IITA-TMS-IBA974760	1999-98pyt383IB-rep1-IITA-TMS-IBA974760_1212	1	28091	1	1	1212	6
16786	1998	98pyt383IB	RCBD	Ibadan	IITA-TMS-IBA974763	1999-98pyt383IB-rep1-IITA-TMS-IBA974763_1248	1	28092	1	1	1248	6
16787	1998	98pyt383IB	RCBD	Ibadan	IITA-TMS-IBA974764	1999-98pyt383IB-rep1-IITA-TMS-IBA974764_1257	1	28093	1	1	1257	6
16788	1998	98pyt383IB	RCBD	Ibadan	IITA-TMS-IBA974766	1999-98pyt383IB-rep1-IITA-TMS-IBA974766_1324	1	28094	1	1	1324	6
16789	1998	98pyt383IB	RCBD	Ibadan	IITA-TMS-IBA974769	1999-98pyt383IB-rep1-IITA-TMS-IBA974769_1315	1	28095	1	1	1315	2
16790	1998	98pyt383IB	RCBD	Ibadan	IITA-TMS-IBA974770	1999-98pyt383IB-rep1-IITA-TMS-IBA974770_1146	1	28096	1	1	1146	6
16791	1998	98pyt383IB	RCBD	Ibadan	IITA-TMS-IBA974771	1999-98pyt383IB-rep1-IITA-TMS-IBA974771_1149	1	28097	1	1	1149	6
16792	1998	98pyt383IB	RCBD	Ibadan	IITA-TMS-IBA974772	1999-98pyt383IB-rep1-IITA-TMS-IBA974772_1165	1	28098	1	1	1165	2
16793	1998	98pyt383IB	RCBD	Ibadan	IITA-TMS-IBA974774	1999-98pyt383IB-rep1-IITA-TMS-IBA974774_1344	1	28099	1	1	1344	6
16794	1998	98pyt383IB	RCBD	Ibadan	IITA-TMS-IBA974775	1999-98pyt383IB-rep1-IITA-TMS-IBA974775_1251	1	28100	1	1	1251	5
16795	1998	98pyt383IB	RCBD	Ibadan	IITA-TMS-IBA974778	1999-98pyt383IB-rep1-IITA-TMS-IBA974778_1036	1	28101	1	1	1036	6
16796	1998	98pyt383IB	RCBD	Ibadan	IITA-TMS-IBA974790	1999-98pyt383IB-rep1-IITA-TMS-IBA974790_1298	1	28102	1	1	1298	6
16797	1998	98pyt383IB	RCBD	Ibadan	IITA-TMS-IBA974796	1999-98pyt383IB-rep1-IITA-TMS-IBA974796_1153	1	28103	1	1	1153	6
16798	1998	98pyt383IB	RCBD	Ibadan	IITA-TMS-IBA974848	1999-98pyt383IB-rep1-IITA-TMS-IBA974848_1099	1	28104	1	1	1099	5
16799	1998	98pyt383IB	RCBD	Ibadan	IITA-TMS-IBA974873	1999-98pyt383IB-rep1-IITA-TMS-IBA974873_1130	1	28105	1	1	1130	4
16800	1998	98pyt383IB	RCBD	Ibadan	IITA-TMS-IBA974886	1999-98pyt383IB-rep1-IITA-TMS-IBA974886_1373	1	28106	1	1	1373	6
16801	1998	98pyt383IB	RCBD	Ibadan	IITA-TMS-IBA974895	1999-98pyt383IB-rep1-IITA-TMS-IBA974895_1256	1	28107	1	1	1256	6
16802	1998	98pyt383IB	RCBD	Ibadan	IITA-TMS-IBA974905	1999-98pyt383IB-rep1-IITA-TMS-IBA974905_1055	1	28108	1	1	1055	3
16803	1998	98pyt383IB	RCBD	Ibadan	IITA-TMS-IBA974916	1999-98pyt383IB-rep1-IITA-TMS-IBA974916_1332	1	28109	1	1	1332	6
16804	1998	98pyt383IB	RCBD	Ibadan	IITA-TMS-IBA974918	1999-98pyt383IB-rep1-IITA-TMS-IBA974918_1370	1	28110	1	1	1370	6
16805	1998	98pyt383IB	RCBD	Ibadan	IITA-TMS-IBA974930	1999-98pyt383IB-rep1-IITA-TMS-IBA974930_1137	1	28111	1	1	1137	2
16806	1998	98pyt383IB	RCBD	Ibadan	IITA-TMS-IBA974962	1999-98pyt383IB-rep1-IITA-TMS-IBA974962_1367	1	28112	1	1	1367	6
16807	1998	98pyt383IB	RCBD	Ibadan	IITA-TMS-IBA974965	1999-98pyt383IB-rep1-IITA-TMS-IBA974965_1135	1	28113	1	1	1135	6
16808	1998	98pyt383IB	RCBD	Ibadan	IITA-TMS-IBA975006	1999-98pyt383IB-rep1-IITA-TMS-IBA975006_1122	1	28114	1	1	1122	6
16809	1998	98pyt383IB	RCBD	Ibadan	IITA-TMS-IBA975007	1999-98pyt383IB-rep1-IITA-TMS-IBA975007_1274	1	28115	1	1	1274	4
16810	1998	98pyt383IB	RCBD	Ibadan	IITA-TMS-IBA975070	1999-98pyt383IB-rep1-IITA-TMS-IBA975070_1263	1	28116	1	1	1263	4
16811	1998	98pyt383IB	RCBD	Ibadan	IITA-TMS-IBA975097	1999-98pyt383IB-rep1-IITA-TMS-IBA975097_1168	1	28117	1	1	1168	6
16812	1998	98pyt383IB	RCBD	Ibadan	IITA-TMS-IBA975129	1999-98pyt383IB-rep1-IITA-TMS-IBA975129_1145	1	28118	1	1	1145	6
16813	1998	98pyt383IB	RCBD	Ibadan	IITA-TMS-IBA975160	1999-98pyt383IB-rep1-IITA-TMS-IBA975160_1241	1	28119	1	1	1241	5
16814	1998	98pyt383IB	RCBD	Ibadan	IITA-TMS-IBA975162	1999-98pyt383IB-rep1-IITA-TMS-IBA975162_1297	1	28120	1	1	1297	6
16815	1998	98pyt383IB	RCBD	Ibadan	IITA-TMS-IBA975179	1999-98pyt383IB-rep1-IITA-TMS-IBA975179_1007	1	28121	1	1	1007	5
16816	1998	98pyt383IB	RCBD	Ibadan	IITA-TMS-IBA975189	1999-98pyt383IB-rep1-IITA-TMS-IBA975189_1350	1	28122	1	1	1350	8
16817	1998	98pyt383IB	RCBD	Ibadan	IITA-TMS-IBA975195	1999-98pyt383IB-rep1-IITA-TMS-IBA975195_1050	1	28123	1	1	1050	6
16818	1998	98pyt383IB	RCBD	Ibadan	IITA-TMS-IBA975196	1999-98pyt383IB-rep1-IITA-TMS-IBA975196_1003	1	28124	1	1	1003	5
16819	1998	98pyt383IB	RCBD	Ibadan	IITA-TMS-IBA975197	1999-98pyt383IB-rep1-IITA-TMS-IBA975197_1116	1	28125	1	1	1116	5
16820	1998	98pyt383IB	RCBD	Ibadan	IITA-TMS-IBA975253	1999-98pyt383IB-rep1-IITA-TMS-IBA975253_1346	1	28126	1	1	1346	6
16821	1998	98pyt383IB	RCBD	Ibadan	IITA-TMS-IBA975257	1999-98pyt383IB-rep1-IITA-TMS-IBA975257_1335	1	28127	1	1	1335	6
16822	1998	98pyt383IB	RCBD	Ibadan	IITA-TMS-IBA975270	1999-98pyt383IB-rep1-IITA-TMS-IBA975270_1088	1	28128	1	1	1088	6
16823	1998	98pyt383IB	RCBD	Ibadan	IITA-TMS-IBA975356	1999-98pyt383IB-rep1-IITA-TMS-IBA975356_1041	1	28129	1	1	1041	4
16824	1998	98pyt383IB	RCBD	Ibadan	IITA-TMS-IBA975356	1999-98pyt383IB-rep1-IITA-TMS-IBA975356_1042	1	28130	1	1	1042	2
16825	1998	98pyt383IB	RCBD	Ibadan	IITA-TMS-IBA975366	1999-98pyt383IB-rep1-IITA-TMS-IBA975366_1073	1	28131	1	1	1073	7
16826	1998	98pyt383IB	RCBD	Ibadan	IITA-TMS-IBA975367	1999-98pyt383IB-rep1-IITA-TMS-IBA975367_1294	1	28132	1	1	1294	6
16827	1998	98pyt383IB	RCBD	Ibadan	IITA-TMS-IBA975368	1999-98pyt383IB-rep1-IITA-TMS-IBA975368_1072	1	28133	1	1	1072	5
16828	1998	98pyt383IB	RCBD	Ibadan	IITA-TMS-IBA975403	1999-98pyt383IB-rep1-IITA-TMS-IBA975403_1086	1	28134	1	1	1086	7
16829	1998	98pyt383IB	RCBD	Ibadan	IITA-TMS-IBA975467	1999-98pyt383IB-rep1-IITA-TMS-IBA975467_1065	1	28135	1	1	1065	5
16830	1998	98pyt383IB	RCBD	Ibadan	IITA-TMS-IBA975497	1999-98pyt383IB-rep1-IITA-TMS-IBA975497_1375	1	28136	1	1	1375	8
16831	1998	98pyt383IB	RCBD	Ibadan	IITA-TMS-IBA975499	1999-98pyt383IB-rep1-IITA-TMS-IBA975499_1329	1	28137	1	1	1329	6
16832	1998	98pyt383IB	RCBD	Ibadan	IITA-TMS-IBA975512	1999-98pyt383IB-rep1-IITA-TMS-IBA975512_1243	1	28138	1	1	1243	6
16833	1998	98pyt383IB	RCBD	Ibadan	IITA-TMS-IBA975514	1999-98pyt383IB-rep1-IITA-TMS-IBA975514_1290	1	28139	1	1	1290	6
16834	1998	98pyt383IB	RCBD	Ibadan	IITA-TMS-IBA975517	1999-98pyt383IB-rep1-IITA-TMS-IBA975517_1311	1	28140	1	1	1311	6
16835	1998	98pyt383IB	RCBD	Ibadan	IITA-TMS-IBA975530	1999-98pyt383IB-rep1-IITA-TMS-IBA975530_1040	1	28141	1	1	1040	5
16836	1998	98pyt383IB	RCBD	Ibadan	IITA-TMS-IBA975541	1999-98pyt383IB-rep1-IITA-TMS-IBA975541_1100	1	28142	1	1	1100	5
16837	1998	98pyt383IB	RCBD	Ibadan	IITA-TMS-IBA975542	1999-98pyt383IB-rep1-IITA-TMS-IBA975542_1272	1	28143	1	1	1272	2
16838	1998	98pyt383IB	RCBD	Ibadan	IITA-TMS-IBA975545	1999-98pyt383IB-rep1-IITA-TMS-IBA975545_1049	1	28144	1	1	1049	4
16839	1998	98pyt383IB	RCBD	Ibadan	IITA-TMS-IBA975549	1999-98pyt383IB-rep1-IITA-TMS-IBA975549_1096	1	28145	1	1	1096	7
16840	1998	98pyt383IB	RCBD	Ibadan	IITA-TMS-IBA975552	1999-98pyt383IB-rep1-IITA-TMS-IBA975552_1119	1	28146	1	1	1119	4
16841	1998	98pyt383IB	RCBD	Ibadan	IITA-TMS-IBA975554	1999-98pyt383IB-rep1-IITA-TMS-IBA975554_1246	1	28147	1	1	1246	6
16842	1998	98pyt383IB	RCBD	Ibadan	IITA-TMS-IBA975574	1999-98pyt383IB-rep1-IITA-TMS-IBA975574_1112	1	28148	1	1	1112	6
16843	1998	98pyt383IB	RCBD	Ibadan	IITA-TMS-IBA975589	1999-98pyt383IB-rep1-IITA-TMS-IBA975589_1170	1	28149	1	1	1170	4
16844	1998	98pyt383IB	RCBD	Ibadan	IITA-TMS-IBA975592	1999-98pyt383IB-rep1-IITA-TMS-IBA975592_1301	1	28150	1	1	1301	4
16845	1998	98pyt383IB	RCBD	Ibadan	IITA-TMS-IBA975596	1999-98pyt383IB-rep1-IITA-TMS-IBA975596_1321	1	28151	1	1	1321	6
16846	1998	98pyt383IB	RCBD	Ibadan	IITA-TMS-IBA975597	1999-98pyt383IB-rep1-IITA-TMS-IBA975597_1319	1	28152	1	1	1319	6
16847	1998	98pyt383IB	RCBD	Ibadan	IITA-TMS-IBA975620	1999-98pyt383IB-rep1-IITA-TMS-IBA975620_1225	1	28153	1	1	1225	5
16848	1998	98pyt383IB	RCBD	Ibadan	IITA-TMS-IBA975623	1999-98pyt383IB-rep1-IITA-TMS-IBA975623_1013	1	28154	1	1	1013	5
16849	1998	98pyt383IB	RCBD	Ibadan	IITA-TMS-IBA975643	1999-98pyt383IB-rep1-IITA-TMS-IBA975643_1378	1	28155	1	1	1378	6
16850	1998	98pyt383IB	RCBD	Ibadan	IITA-TMS-IBA975678	1999-98pyt383IB-rep1-IITA-TMS-IBA975678_1236	1	28156	1	1	1236	6
16851	1998	98pyt383IB	RCBD	Ibadan	IITA-TMS-IBA975695	1999-98pyt383IB-rep1-IITA-TMS-IBA975695_1054	1	28157	1	1	1054	6
16852	1998	98pyt383IB	RCBD	Ibadan	IITA-TMS-IBA975699	1999-98pyt383IB-rep1-IITA-TMS-IBA975699_1215	1	28158	1	1	1215	6
16853	1998	98pyt383IB	RCBD	Ibadan	IITA-TMS-IBA975700	1999-98pyt383IB-rep1-IITA-TMS-IBA975700_1356	1	28159	1	1	1356	6
16854	1998	98pyt383IB	RCBD	Ibadan	IITA-TMS-IBA975703	1999-98pyt383IB-rep1-IITA-TMS-IBA975703_1265	1	28160	1	1	1265	6
16855	1998	98pyt383IB	RCBD	Ibadan	IITA-TMS-IBA975722	1999-98pyt383IB-rep1-IITA-TMS-IBA975722_1016	1	28161	1	1	1016	4
16856	1998	98pyt383IB	RCBD	Ibadan	IITA-TMS-IBA975767	1999-98pyt383IB-rep1-IITA-TMS-IBA975767_1334	1	28162	1	1	1334	6
16857	1998	98pyt383IB	RCBD	Ibadan	IITA-TMS-IBA975862	1999-98pyt383IB-rep1-IITA-TMS-IBA975862_1123	1	28163	1	1	1123	6
16858	1998	98pyt383IB	RCBD	Ibadan	IITA-TMS-IBA975865	1999-98pyt383IB-rep1-IITA-TMS-IBA975865_1002	1	28164	1	1	1002	5
16859	1998	98pyt383IB	RCBD	Ibadan	IITA-TMS-IBA975873	1999-98pyt383IB-rep1-IITA-TMS-IBA975873_1191	1	28165	1	1	1191	2
16860	1998	98pyt383IB	RCBD	Ibadan	IITA-TMS-IBA975881	1999-98pyt383IB-rep1-IITA-TMS-IBA975881_1025	1	28166	1	1	1025	5
16861	1998	98pyt383IB	RCBD	Ibadan	IITA-TMS-IBA975916	1999-98pyt383IB-rep1-IITA-TMS-IBA975916_1249	1	28167	1	1	1249	6
16862	1998	98pyt383IB	RCBD	Ibadan	IITA-TMS-IBA975927	1999-98pyt383IB-rep1-IITA-TMS-IBA975927_1220	1	28168	1	1	1220	5
16863	1998	98pyt383IB	RCBD	Ibadan	IITA-TMS-IBA975935	1999-98pyt383IB-rep1-IITA-TMS-IBA975935_1004	1	28169	1	1	1004	6
16864	1998	98pyt383IB	RCBD	Ibadan	IITA-TMS-IBA975975	1999-98pyt383IB-rep1-IITA-TMS-IBA975975_1313	1	28170	1	1	1313	2
16865	1998	98pyt383IB	RCBD	Ibadan	IITA-TMS-IBA975976	1999-98pyt383IB-rep1-IITA-TMS-IBA975976_1355	1	28171	1	1	1355	6
16866	1998	98pyt383IB	RCBD	Ibadan	IITA-TMS-IBA976054	1999-98pyt383IB-rep1-IITA-TMS-IBA976054_1077	1	28172	1	1	1077	6
16867	1998	98pyt383IB	RCBD	Ibadan	IITA-TMS-IBA976055	1999-98pyt383IB-rep1-IITA-TMS-IBA976055_1293	1	28173	1	1	1293	6
16868	1998	98pyt383IB	RCBD	Ibadan	IITA-TMS-IBA976076	1999-98pyt383IB-rep1-IITA-TMS-IBA976076_1195	1	28174	1	1	1195	6
16869	1998	98pyt383IB	RCBD	Ibadan	IITA-TMS-IBA976087	1999-98pyt383IB-rep1-IITA-TMS-IBA976087_1281	1	28175	1	1	1281	6
16870	1998	98pyt383IB	RCBD	Ibadan	IITA-TMS-IBA976093	1999-98pyt383IB-rep1-IITA-TMS-IBA976093_1307	1	28176	1	1	1307	5
16871	1998	98pyt383IB	RCBD	Ibadan	IITA-TMS-IBA976173	1999-98pyt383IB-rep1-IITA-TMS-IBA976173_1033	1	28177	1	1	1033	6
16872	1998	98pyt383IB	RCBD	Ibadan	IITA-TMS-IBA976174	1999-98pyt383IB-rep1-IITA-TMS-IBA976174_1371	1	28178	1	1	1371	5
16873	1998	98pyt383IB	RCBD	Ibadan	IITA-TMS-IBA976179	1999-98pyt383IB-rep1-IITA-TMS-IBA976179_1197	1	28179	1	1	1197	3
16874	1998	98pyt383IB	RCBD	Ibadan	IITA-TMS-IBA976181	1999-98pyt383IB-rep1-IITA-TMS-IBA976181_1237	1	28180	1	1	1237	6
16875	1998	98pyt383IB	RCBD	Ibadan	IITA-TMS-IBA976183	1999-98pyt383IB-rep1-IITA-TMS-IBA976183_1233	1	28181	1	1	1233	3
16876	1998	98pyt383IB	RCBD	Ibadan	IITA-TMS-IBA976308	1999-98pyt383IB-rep1-IITA-TMS-IBA976308_1255	1	28182	1	1	1255	6
16877	1998	98pyt383IB	RCBD	Ibadan	IITA-TMS-IBA976462	1999-98pyt383IB-rep1-IITA-TMS-IBA976462_1230	1	28183	1	1	1230	4
16878	1998	98pyt383IB	RCBD	Ibadan	IITA-TMS-IBA976473	1999-98pyt383IB-rep1-IITA-TMS-IBA976473_1182	1	28184	1	1	1182	5
16879	1998	98pyt383IB	RCBD	Ibadan	IITA-TMS-IBA976476	1999-98pyt383IB-rep1-IITA-TMS-IBA976476_1258	1	28185	1	1	1258	5
16880	1998	98pyt383IB	RCBD	Ibadan	IITA-TMS-IBA976601	1999-98pyt383IB-rep1-IITA-TMS-IBA976601_1085	1	28186	1	1	1085	7
16881	1998	98pyt383IB	RCBD	Ibadan	IITA-TMS-IBA976650	1999-98pyt383IB-rep1-IITA-TMS-IBA976650_1289	1	28187	1	1	1289	5
16882	1998	98pyt383IB	RCBD	Ibadan	IITA-TMS-IBA976662	1999-98pyt383IB-rep1-IITA-TMS-IBA976662_1325	1	28188	1	1	1325	5
16883	1998	98pyt383IB	RCBD	Ibadan	IITA-TMS-IBA976765	1999-98pyt383IB-rep1-IITA-TMS-IBA976765_1131	1	28189	1	1	1131	4
16884	1998	98pyt383IB	RCBD	Ibadan	IITA-TMS-IBA976887	1999-98pyt383IB-rep1-IITA-TMS-IBA976887_1028	1	28190	1	1	1028	5
16885	1998	98pyt383IB	RCBD	Ibadan	IITA-TMS-IBA976940	1999-98pyt383IB-rep1-IITA-TMS-IBA976940_1015	1	28191	1	1	1015	6
16886	1998	98pyt383IB	RCBD	Ibadan	IITA-TMS-IBA976984	1999-98pyt383IB-rep1-IITA-TMS-IBA976984_1364	1	28192	1	1	1364	6
16887	1998	98pyt383IB	RCBD	Ibadan	IITA-TMS-IBA976990	1999-98pyt383IB-rep1-IITA-TMS-IBA976990_1328	1	28193	1	1	1328	6
16888	1998	98pyt383IB	RCBD	Ibadan	IITA-TMS-IBA976992	1999-98pyt383IB-rep1-IITA-TMS-IBA976992_1217	1	28194	1	1	1217	2
16889	1998	98pyt383IB	RCBD	Ibadan	IITA-TMS-IBA977051	1999-98pyt383IB-rep1-IITA-TMS-IBA977051_1349	1	28195	1	1	1349	6
16890	1998	98pyt383IB	RCBD	Ibadan	IITA-TMS-IBA977131	1999-98pyt383IB-rep1-IITA-TMS-IBA977131_1061	1	28196	1	1	1061	6
16891	1998	98pyt383IB	RCBD	Ibadan	IITA-TMS-IBA977214	1999-98pyt383IB-rep1-IITA-TMS-IBA977214_1193	1	28197	1	1	1193	6
16892	1998	98pyt383IB	RCBD	Ibadan	IITA-TMS-IBA977261	1999-98pyt383IB-rep1-IITA-TMS-IBA977261_1047	1	28198	1	1	1047	6
16893	1998	98pyt383IB	RCBD	Ibadan	IITA-TMS-IBA977391	1999-98pyt383IB-rep1-IITA-TMS-IBA977391_1206	1	28199	1	1	1206	4
16894	1998	98pyt383IB	RCBD	Ibadan	IITA-TMS-IBA977396	1999-98pyt383IB-rep1-IITA-TMS-IBA977396_1166	1	28200	1	1	1166	6
16895	1998	98pyt383IB	RCBD	Ibadan	IITA-TMS-IBA977408	1999-98pyt383IB-rep1-IITA-TMS-IBA977408_1046	1	28201	1	1	1046	6
16896	1998	98pyt383IB	RCBD	Ibadan	IITA-TMS-IBA977431	1999-98pyt383IB-rep1-IITA-TMS-IBA977431_1229	1	28202	1	1	1229	2
16897	1998	98pyt383IB	RCBD	Ibadan	IITA-TMS-IBA977433	1999-98pyt383IB-rep1-IITA-TMS-IBA977433_1172	1	28203	1	1	1172	4
16898	1998	98pyt383IB	RCBD	Ibadan	IITA-TMS-IBA977439	1999-98pyt383IB-rep1-IITA-TMS-IBA977439_1304	1	28204	1	1	1304	4
16899	1998	98pyt383IB	RCBD	Ibadan	IITA-TMS-IBA977468	1999-98pyt383IB-rep1-IITA-TMS-IBA977468_1205	1	28205	1	1	1205	6
16900	1998	98pyt383IB	RCBD	Ibadan	IITA-TMS-IBA977479	1999-98pyt383IB-rep1-IITA-TMS-IBA977479_1218	1	28206	1	1	1218	6
16901	1998	98pyt383IB	RCBD	Ibadan	IITA-TMS-IBA977510	1999-98pyt383IB-rep1-IITA-TMS-IBA977510_1231	1	28207	1	1	1231	4
16902	1998	98pyt383IB	RCBD	Ibadan	IITA-TMS-IBA977571	1999-98pyt383IB-rep1-IITA-TMS-IBA977571_1089	1	28208	1	1	1089	7
16903	1998	98pyt383IB	RCBD	Ibadan	IITA-TMS-IBA977575	1999-98pyt383IB-rep1-IITA-TMS-IBA977575_1157	1	28209	1	1	1157	6
16904	1998	98pyt383IB	RCBD	Ibadan	IITA-TMS-IBA977584	1999-98pyt383IB-rep1-IITA-TMS-IBA977584_1121	1	28210	1	1	1121	6
16905	1998	98pyt383IB	RCBD	Ibadan	IITA-TMS-IBA977586	1999-98pyt383IB-rep1-IITA-TMS-IBA977586_1156	1	28211	1	1	1156	6
16906	1998	98pyt383IB	RCBD	Ibadan	IITA-TMS-IBA977655	1999-98pyt383IB-rep1-IITA-TMS-IBA977655_1244	1	28212	1	1	1244	5
16907	1998	98pyt383IB	RCBD	Ibadan	IITA-TMS-IBA977661	1999-98pyt383IB-rep1-IITA-TMS-IBA977661_1235	1	28213	1	1	1235	6
16908	1998	98pyt383IB	RCBD	Ibadan	IITA-TMS-IBA977676	1999-98pyt383IB-rep1-IITA-TMS-IBA977676_1209	1	28214	1	1	1209	6
16909	1998	98pyt383IB	RCBD	Ibadan	IITA-TMS-IBA977689	1999-98pyt383IB-rep1-IITA-TMS-IBA977689_1032	1	28215	1	1	1032	6
16910	1998	98pyt383IB	RCBD	Ibadan	IITA-TMS-IBA977690	1999-98pyt383IB-rep1-IITA-TMS-IBA977690_1204	1	28216	1	1	1204	5
16911	1998	98pyt383IB	RCBD	Ibadan	IITA-TMS-IBA977708	1999-98pyt383IB-rep1-IITA-TMS-IBA977708_1340	1	28217	1	1	1340	6
16912	1998	98pyt383IB	RCBD	Ibadan	IITA-TMS-IBA977709	1999-98pyt383IB-rep1-IITA-TMS-IBA977709_1341	1	28218	1	1	1341	7
16913	1998	98pyt383IB	RCBD	Ibadan	IITA-TMS-IBA977710	1999-98pyt383IB-rep1-IITA-TMS-IBA977710_1280	1	28219	1	1	1280	5
16914	1998	98pyt383IB	RCBD	Ibadan	IITA-TMS-IBA977713	1999-98pyt383IB-rep1-IITA-TMS-IBA977713_1196	1	28220	1	1	1196	6
16915	1998	98pyt383IB	RCBD	Ibadan	IITA-TMS-IBA977714	1999-98pyt383IB-rep1-IITA-TMS-IBA977714_1222	1	28221	1	1	1222	6
16916	1998	98pyt383IB	RCBD	Ibadan	IITA-TMS-IBA977763	1999-98pyt383IB-rep1-IITA-TMS-IBA977763_1271	1	28222	1	1	1271	4
16917	1998	98pyt383IB	RCBD	Ibadan	IITA-TMS-IBA977765	1999-98pyt383IB-rep1-IITA-TMS-IBA977765_1057	1	28223	1	1	1057	4
16918	1998	98pyt383IB	RCBD	Ibadan	IITA-TMS-IBA977818	1999-98pyt383IB-rep1-IITA-TMS-IBA977818_1094	1	28224	1	1	1094	7
16919	1998	98pyt383IB	RCBD	Ibadan	IITA-TMS-IBA977847	1999-98pyt383IB-rep1-IITA-TMS-IBA977847_1305	1	28225	1	1	1305	5
16920	1998	98pyt383IB	RCBD	Ibadan	IITA-TMS-IBA977901	1999-98pyt383IB-rep1-IITA-TMS-IBA977901_1383	1	28226	1	1	1383	6
16921	1998	98pyt383IB	RCBD	Ibadan	IITA-TMS-IBA977911	1999-98pyt383IB-rep1-IITA-TMS-IBA977911_1382	1	28227	1	1	1382	6
16922	1998	98pyt383IB	RCBD	Ibadan	IITA-TMS-IBA977973	1999-98pyt383IB-rep1-IITA-TMS-IBA977973_1380	1	28228	1	1	1380	3
16923	1998	98pyt383IB	RCBD	Ibadan	IITA-TMS-IBA977981	1999-98pyt383IB-rep1-IITA-TMS-IBA977981_1377	1	28229	1	1	1377	6
16924	1998	98pyt383IB	RCBD	Ibadan	TMEB1	1999-98pyt383IB-rep1-TMEB1_1014	1	28230	1	1	1014	3
16925	1998	98pyt383IB	RCBD	Ibadan	TMEB1	1999-98pyt383IB-rep1-TMEB1_1053	1	28231	1	1	1053	6
16926	1998	98pyt383IB	RCBD	Ibadan	TMEB1	1999-98pyt383IB-rep1-TMEB1_1107	1	28232	1	1	1107	2
16927	1998	98pyt383IB	RCBD	Ibadan	TMEB1	1999-98pyt383IB-rep1-TMEB1_1134	1	28233	1	1	1134	2
16928	1998	98pyt383IB	RCBD	Ibadan	TMEB1	1999-98pyt383IB-rep1-TMEB1_1162	1	28234	1	1	1162	6
16929	1998	98pyt383IB	RCBD	Ibadan	TMEB1	1999-98pyt383IB-rep1-TMEB1_1188	1	28235	1	1	1188	3
16930	1998	98pyt383IB	RCBD	Ibadan	TMEB1	1999-98pyt383IB-rep1-TMEB1_1214	1	28236	1	1	1214	6
16931	1998	98pyt383IB	RCBD	Ibadan	TMEB1	1999-98pyt383IB-rep1-TMEB1_1238	1	28237	1	1	1238	5
16932	1998	98pyt383IB	RCBD	Ibadan	TMEB1	1999-98pyt383IB-rep1-TMEB1_1282	1	28238	1	1	1282	4
16933	1998	98pyt383IB	RCBD	Ibadan	TMEB1	1999-98pyt383IB-rep1-TMEB1_1302	1	28239	1	1	1302	4
16934	1998	98pyt383IB	RCBD	Ibadan	TMEB1	1999-98pyt383IB-rep1-TMEB1_1326	1	28240	1	1	1326	2
16935	1998	98pyt383IB	RCBD	Ibadan	TMEB1	1999-98pyt383IB-rep1-TMEB1_1337	1	28241	1	1	1337	2
16936	1998	98pyt383IB	RCBD	Ibadan	TMEB1	1999-98pyt383IB-rep1-TMEB1_1354	1	28242	1	1	1354	2
16937	1998	98pyt383IB	RCBD	Ibadan	TMEB1	1999-98pyt383IB-rep1-TMEB1_1374	1	28243	1	1	1374	6
16938	1998	98pyt383IB	RCBD	Ibadan	IITA-TMS-IBA30572	1999-98pyt383IB-rep2-IITA-TMS-IBA30572_2004	2	28244	2	2	2004	4
16939	1998	98pyt383IB	RCBD	Ibadan	IITA-TMS-IBA30572	1999-98pyt383IB-rep2-IITA-TMS-IBA30572_2036	2	28245	2	2	2036	4
16940	1998	98pyt383IB	RCBD	Ibadan	IITA-TMS-IBA30572	1999-98pyt383IB-rep2-IITA-TMS-IBA30572_2049	2	28246	2	2	2049	5
16941	1998	98pyt383IB	RCBD	Ibadan	IITA-TMS-IBA30572	1999-98pyt383IB-rep2-IITA-TMS-IBA30572_2066	2	28247	2	2	2066	5
16942	1998	98pyt383IB	RCBD	Ibadan	IITA-TMS-IBA30572	1999-98pyt383IB-rep2-IITA-TMS-IBA30572_2081	2	28248	2	2	2081	5
16943	1998	98pyt383IB	RCBD	Ibadan	IITA-TMS-IBA30572	1999-98pyt383IB-rep2-IITA-TMS-IBA30572_2091	2	28249	2	2	2091	6
16944	1998	98pyt383IB	RCBD	Ibadan	IITA-TMS-IBA30572	1999-98pyt383IB-rep2-IITA-TMS-IBA30572_2113	2	28250	2	2	2113	4
16945	1998	98pyt383IB	RCBD	Ibadan	IITA-TMS-IBA30572	1999-98pyt383IB-rep2-IITA-TMS-IBA30572_2129	2	28251	2	2	2129	5
16946	1998	98pyt383IB	RCBD	Ibadan	IITA-TMS-IBA30572	1999-98pyt383IB-rep2-IITA-TMS-IBA30572_2141	2	28252	2	2	2141	5
16947	1998	98pyt383IB	RCBD	Ibadan	IITA-TMS-IBA30572	1999-98pyt383IB-rep2-IITA-TMS-IBA30572_2146	2	28253	2	2	2146	5
16948	1998	98pyt383IB	RCBD	Ibadan	IITA-TMS-IBA30572	1999-98pyt383IB-rep2-IITA-TMS-IBA30572_2154	2	28254	2	2	2154	5
16949	1998	98pyt383IB	RCBD	Ibadan	IITA-TMS-IBA30572	1999-98pyt383IB-rep2-IITA-TMS-IBA30572_2157	2	28255	2	2	2157	5
16950	1998	98pyt383IB	RCBD	Ibadan	IITA-TMS-IBA30572	1999-98pyt383IB-rep2-IITA-TMS-IBA30572_2166	2	28256	2	2	2166	5
16951	1998	98pyt383IB	RCBD	Ibadan	IITA-TMS-IBA30572	1999-98pyt383IB-rep2-IITA-TMS-IBA30572_2179	2	28257	2	2	2179	5
16952	1998	98pyt383IB	RCBD	Ibadan	IITA-TMS-IBA30572	1999-98pyt383IB-rep2-IITA-TMS-IBA30572_2191	2	28258	2	2	2191	5
16953	1998	98pyt383IB	RCBD	Ibadan	IITA-TMS-IBA30572	1999-98pyt383IB-rep2-IITA-TMS-IBA30572_2212	2	28259	2	2	2212	4
16954	1998	98pyt383IB	RCBD	Ibadan	IITA-TMS-IBA30572	1999-98pyt383IB-rep2-IITA-TMS-IBA30572_2221	2	28260	2	2	2221	5
16955	1998	98pyt383IB	RCBD	Ibadan	IITA-TMS-IBA30572	1999-98pyt383IB-rep2-IITA-TMS-IBA30572_2244	2	28261	2	2	2244	5
16956	1998	98pyt383IB	RCBD	Ibadan	IITA-TMS-IBA30572	1999-98pyt383IB-rep2-IITA-TMS-IBA30572_2257	2	28262	2	2	2257	6
16957	1998	98pyt383IB	RCBD	Ibadan	IITA-TMS-IBA30572	1999-98pyt383IB-rep2-IITA-TMS-IBA30572_2280	2	28263	2	2	2280	4
16958	1998	98pyt383IB	RCBD	Ibadan	IITA-TMS-IBA30572	1999-98pyt383IB-rep2-IITA-TMS-IBA30572_2294	2	28264	2	2	2294	6
16959	1998	98pyt383IB	RCBD	Ibadan	IITA-TMS-IBA30572	1999-98pyt383IB-rep2-IITA-TMS-IBA30572_2310	2	28265	2	2	2310	4
16960	1998	98pyt383IB	RCBD	Ibadan	IITA-TMS-IBA30572	1999-98pyt383IB-rep2-IITA-TMS-IBA30572_2323	2	28266	2	2	2323	6
16961	1998	98pyt383IB	RCBD	Ibadan	IITA-TMS-IBA30572	1999-98pyt383IB-rep2-IITA-TMS-IBA30572_2338	2	28267	2	2	2338	5
16962	1998	98pyt383IB	RCBD	Ibadan	IITA-TMS-IBA30572	1999-98pyt383IB-rep2-IITA-TMS-IBA30572_2345	2	28268	2	2	2345	6
16963	1998	98pyt383IB	RCBD	Ibadan	IITA-TMS-IBA30572	1999-98pyt383IB-rep2-IITA-TMS-IBA30572_2357	2	28269	2	2	2357	6
16964	1998	98pyt383IB	RCBD	Ibadan	IITA-TMS-IBA9102324	1999-98pyt383IB-rep2-IITA-TMS-IBA9102324_2009	2	28270	2	2	2009	5
16965	1998	98pyt383IB	RCBD	Ibadan	IITA-TMS-IBA9102324	1999-98pyt383IB-rep2-IITA-TMS-IBA9102324_2022	2	28271	2	2	2022	5
16966	1998	98pyt383IB	RCBD	Ibadan	IITA-TMS-IBA9102324	1999-98pyt383IB-rep2-IITA-TMS-IBA9102324_2045	2	28272	2	2	2045	4
16967	1998	98pyt383IB	RCBD	Ibadan	IITA-TMS-IBA9102324	1999-98pyt383IB-rep2-IITA-TMS-IBA9102324_2054	2	28273	2	2	2054	4
16968	1998	98pyt383IB	RCBD	Ibadan	IITA-TMS-IBA9102324	1999-98pyt383IB-rep2-IITA-TMS-IBA9102324_2076	2	28274	2	2	2076	6
16969	1998	98pyt383IB	RCBD	Ibadan	IITA-TMS-IBA9102324	1999-98pyt383IB-rep2-IITA-TMS-IBA9102324_2098	2	28275	2	2	2098	5
16970	1998	98pyt383IB	RCBD	Ibadan	IITA-TMS-IBA9102324	1999-98pyt383IB-rep2-IITA-TMS-IBA9102324_2109	2	28276	2	2	2109	5
16971	1998	98pyt383IB	RCBD	Ibadan	IITA-TMS-IBA9102324	1999-98pyt383IB-rep2-IITA-TMS-IBA9102324_2119	2	28277	2	2	2119	5
16972	1998	98pyt383IB	RCBD	Ibadan	IITA-TMS-IBA9102324	1999-98pyt383IB-rep2-IITA-TMS-IBA9102324_2138	2	28278	2	2	2138	4
16973	1998	98pyt383IB	RCBD	Ibadan	IITA-TMS-IBA9102324	1999-98pyt383IB-rep2-IITA-TMS-IBA9102324_2148	2	28279	2	2	2148	5
16974	1998	98pyt383IB	RCBD	Ibadan	IITA-TMS-IBA9102324	1999-98pyt383IB-rep2-IITA-TMS-IBA9102324_2151	2	28280	2	2	2151	5
16975	1998	98pyt383IB	RCBD	Ibadan	IITA-TMS-IBA9102324	1999-98pyt383IB-rep2-IITA-TMS-IBA9102324_2160	2	28281	2	2	2160	5
16976	1998	98pyt383IB	RCBD	Ibadan	IITA-TMS-IBA9102324	1999-98pyt383IB-rep2-IITA-TMS-IBA9102324_2173	2	28282	2	2	2173	5
16977	1998	98pyt383IB	RCBD	Ibadan	IITA-TMS-IBA9102324	1999-98pyt383IB-rep2-IITA-TMS-IBA9102324_2182	2	28283	2	2	2182	4
16978	1998	98pyt383IB	RCBD	Ibadan	IITA-TMS-IBA9102324	1999-98pyt383IB-rep2-IITA-TMS-IBA9102324_2197	2	28284	2	2	2197	4
16979	1998	98pyt383IB	RCBD	Ibadan	IITA-TMS-IBA9102324	1999-98pyt383IB-rep2-IITA-TMS-IBA9102324_2215	2	28285	2	2	2215	5
16980	1998	98pyt383IB	RCBD	Ibadan	IITA-TMS-IBA9102324	1999-98pyt383IB-rep2-IITA-TMS-IBA9102324_2233	2	28286	2	2	2233	4
16981	1998	98pyt383IB	RCBD	Ibadan	IITA-TMS-IBA9102324	1999-98pyt383IB-rep2-IITA-TMS-IBA9102324_2248	2	28287	2	2	2248	4
16982	1998	98pyt383IB	RCBD	Ibadan	IITA-TMS-IBA9102324	1999-98pyt383IB-rep2-IITA-TMS-IBA9102324_2268	2	28288	2	2	2268	5
16983	1998	98pyt383IB	RCBD	Ibadan	IITA-TMS-IBA9102324	1999-98pyt383IB-rep2-IITA-TMS-IBA9102324_2273	2	28289	2	2	2273	6
16984	1998	98pyt383IB	RCBD	Ibadan	IITA-TMS-IBA9102324	1999-98pyt383IB-rep2-IITA-TMS-IBA9102324_2290	2	28290	2	2	2290	5
16985	1998	98pyt383IB	RCBD	Ibadan	IITA-TMS-IBA9102324	1999-98pyt383IB-rep2-IITA-TMS-IBA9102324_2301	2	28291	2	2	2301	6
16986	1998	98pyt383IB	RCBD	Ibadan	IITA-TMS-IBA9102324	1999-98pyt383IB-rep2-IITA-TMS-IBA9102324_2319	2	28292	2	2	2319	5
16987	1998	98pyt383IB	RCBD	Ibadan	IITA-TMS-IBA9102324	1999-98pyt383IB-rep2-IITA-TMS-IBA9102324_2327	2	28293	2	2	2327	5
16988	1998	98pyt383IB	RCBD	Ibadan	IITA-TMS-IBA9102324	1999-98pyt383IB-rep2-IITA-TMS-IBA9102324_2350	2	28294	2	2	2350	5
16989	1998	98pyt383IB	RCBD	Ibadan	IITA-TMS-IBA9102324	1999-98pyt383IB-rep2-IITA-TMS-IBA9102324_2365	2	28295	2	2	2365	6
16990	1998	98pyt383IB	RCBD	Ibadan	IITA-TMS-IBA971074	1999-98pyt383IB-rep2-IITA-TMS-IBA971074_2161	2	28296	2	2	2161	4
16991	1998	98pyt383IB	RCBD	Ibadan	IITA-TMS-IBA971075	1999-98pyt383IB-rep2-IITA-TMS-IBA971075_2335	2	28297	2	2	2335	6
16992	1998	98pyt383IB	RCBD	Ibadan	IITA-TMS-IBA971076	1999-98pyt383IB-rep2-IITA-TMS-IBA971076_2240	2	28298	2	2	2240	5
16993	1998	98pyt383IB	RCBD	Ibadan	IITA-TMS-IBA971113	1999-98pyt383IB-rep2-IITA-TMS-IBA971113_2037	2	28299	2	2	2037	6
16994	1998	98pyt383IB	RCBD	Ibadan	IITA-TMS-IBA971146	1999-98pyt383IB-rep2-IITA-TMS-IBA971146_2025	2	28300	2	2	2025	4
16995	1998	98pyt383IB	RCBD	Ibadan	IITA-TMS-IBA971147	1999-98pyt383IB-rep2-IITA-TMS-IBA971147_2031	2	28301	2	2	2031	4
16996	1998	98pyt383IB	RCBD	Ibadan	IITA-TMS-IBA971149	1999-98pyt383IB-rep2-IITA-TMS-IBA971149_2285	2	28302	2	2	2285	5
16997	1998	98pyt383IB	RCBD	Ibadan	IITA-TMS-IBA971169	1999-98pyt383IB-rep2-IITA-TMS-IBA971169_2131	2	28303	2	2	2131	5
16998	1998	98pyt383IB	RCBD	Ibadan	IITA-TMS-IBA971170	1999-98pyt383IB-rep2-IITA-TMS-IBA971170_2329	2	28304	2	2	2329	6
16999	1998	98pyt383IB	RCBD	Ibadan	IITA-TMS-IBA971216	1999-98pyt383IB-rep2-IITA-TMS-IBA971216_2245	2	28305	2	2	2245	5
17000	1998	98pyt383IB	RCBD	Ibadan	IITA-TMS-IBA971224	1999-98pyt383IB-rep2-IITA-TMS-IBA971224_2202	2	28306	2	2	2202	4
17001	1998	98pyt383IB	RCBD	Ibadan	IITA-TMS-IBA971228	1999-98pyt383IB-rep2-IITA-TMS-IBA971228_2189	2	28307	2	2	2189	5
17002	1998	98pyt383IB	RCBD	Ibadan	IITA-TMS-IBA971338	1999-98pyt383IB-rep2-IITA-TMS-IBA971338_2263	2	28308	2	2	2263	3
17003	1998	98pyt383IB	RCBD	Ibadan	IITA-TMS-IBA971373	1999-98pyt383IB-rep2-IITA-TMS-IBA971373_2200	2	28309	2	2	2200	5
17004	1998	98pyt383IB	RCBD	Ibadan	IITA-TMS-IBA971422	1999-98pyt383IB-rep2-IITA-TMS-IBA971422_2201	2	28310	2	2	2201	4
17005	1998	98pyt383IB	RCBD	Ibadan	IITA-TMS-IBA971424	1999-98pyt383IB-rep2-IITA-TMS-IBA971424_2242	2	28311	2	2	2242	5
17006	1998	98pyt383IB	RCBD	Ibadan	IITA-TMS-IBA971483	1999-98pyt383IB-rep2-IITA-TMS-IBA971483_2254	2	28312	2	2	2254	4
17007	1998	98pyt383IB	RCBD	Ibadan	IITA-TMS-IBA971493	1999-98pyt383IB-rep2-IITA-TMS-IBA971493_2001	2	28313	2	2	2001	5
17008	1998	98pyt383IB	RCBD	Ibadan	IITA-TMS-IBA971629	1999-98pyt383IB-rep2-IITA-TMS-IBA971629_2120	2	28314	2	2	2120	4
17009	1998	98pyt383IB	RCBD	Ibadan	IITA-TMS-IBA971783	1999-98pyt383IB-rep2-IITA-TMS-IBA971783_2156	2	28315	2	2	2156	5
17010	1998	98pyt383IB	RCBD	Ibadan	IITA-TMS-IBA972042	1999-98pyt383IB-rep2-IITA-TMS-IBA972042_2159	2	28316	2	2	2159	4
17011	1998	98pyt383IB	RCBD	Ibadan	IITA-TMS-IBA972049	1999-98pyt383IB-rep2-IITA-TMS-IBA972049_2002	2	28317	2	2	2002	5
17012	1998	98pyt383IB	RCBD	Ibadan	IITA-TMS-IBA972205	1999-98pyt383IB-rep2-IITA-TMS-IBA972205_2230	2	28318	2	2	2230	5
17013	1998	98pyt383IB	RCBD	Ibadan	IITA-TMS-IBA972260	1999-98pyt383IB-rep2-IITA-TMS-IBA972260_2164	2	28319	2	2	2164	5
17014	1998	98pyt383IB	RCBD	Ibadan	IITA-TMS-IBA972330	1999-98pyt383IB-rep2-IITA-TMS-IBA972330_2298	2	28320	2	2	2298	6
17015	1998	98pyt383IB	RCBD	Ibadan	IITA-TMS-IBA972351	1999-98pyt383IB-rep2-IITA-TMS-IBA972351_2247	2	28321	2	2	2247	5
17016	1998	98pyt383IB	RCBD	Ibadan	IITA-TMS-IBA972403	1999-98pyt383IB-rep2-IITA-TMS-IBA972403_2271	2	28322	2	2	2271	5
17017	1998	98pyt383IB	RCBD	Ibadan	IITA-TMS-IBA972412	1999-98pyt383IB-rep2-IITA-TMS-IBA972412_2088	2	28323	2	2	2088	3
17018	1998	98pyt383IB	RCBD	Ibadan	IITA-TMS-IBA972414	1999-98pyt383IB-rep2-IITA-TMS-IBA972414_2224	2	28324	2	2	2224	3
17019	1998	98pyt383IB	RCBD	Ibadan	IITA-TMS-IBA972439	1999-98pyt383IB-rep2-IITA-TMS-IBA972439_2307	2	28325	2	2	2307	4
17020	1998	98pyt383IB	RCBD	Ibadan	IITA-TMS-IBA972452	1999-98pyt383IB-rep2-IITA-TMS-IBA972452_2003	2	28326	2	2	2003	5
17021	1998	98pyt383IB	RCBD	Ibadan	IITA-TMS-IBA972498	1999-98pyt383IB-rep2-IITA-TMS-IBA972498_2238	2	28327	2	2	2238	3
17022	1998	98pyt383IB	RCBD	Ibadan	IITA-TMS-IBA972615	1999-98pyt383IB-rep2-IITA-TMS-IBA972615_2226	2	28328	2	2	2226	5
17023	1998	98pyt383IB	RCBD	Ibadan	IITA-TMS-IBA972629	1999-98pyt383IB-rep2-IITA-TMS-IBA972629_2261	2	28329	2	2	2261	5
17024	1998	98pyt383IB	RCBD	Ibadan	IITA-TMS-IBA972832	1999-98pyt383IB-rep2-IITA-TMS-IBA972832_2316	2	28330	2	2	2316	5
17025	1998	98pyt383IB	RCBD	Ibadan	IITA-TMS-IBA972909	1999-98pyt383IB-rep2-IITA-TMS-IBA972909_2176	2	28331	2	2	2176	5
17026	1998	98pyt383IB	RCBD	Ibadan	IITA-TMS-IBA972959	1999-98pyt383IB-rep2-IITA-TMS-IBA972959_2034	2	28332	2	2	2034	5
17027	1998	98pyt383IB	RCBD	Ibadan	IITA-TMS-IBA972979	1999-98pyt383IB-rep2-IITA-TMS-IBA972979_2128	2	28333	2	2	2128	5
17028	1998	98pyt383IB	RCBD	Ibadan	IITA-TMS-IBA972980	1999-98pyt383IB-rep2-IITA-TMS-IBA972980_2143	2	28334	2	2	2143	5
17029	1998	98pyt383IB	RCBD	Ibadan	IITA-TMS-IBA973086	1999-98pyt383IB-rep2-IITA-TMS-IBA973086_2344	2	28335	2	2	2344	5
17030	1998	98pyt383IB	RCBD	Ibadan	IITA-TMS-IBA973087	1999-98pyt383IB-rep2-IITA-TMS-IBA973087_2108	2	28336	2	2	2108	5
17031	1998	98pyt383IB	RCBD	Ibadan	IITA-TMS-IBA973090	1999-98pyt383IB-rep2-IITA-TMS-IBA973090_2077	2	28337	2	2	2077	5
17032	1998	98pyt383IB	RCBD	Ibadan	IITA-TMS-IBA973093	1999-98pyt383IB-rep2-IITA-TMS-IBA973093_2085	2	28338	2	2	2085	4
17033	1998	98pyt383IB	RCBD	Ibadan	IITA-TMS-IBA973094	1999-98pyt383IB-rep2-IITA-TMS-IBA973094_2181	2	28339	2	2	2181	4
17034	1998	98pyt383IB	RCBD	Ibadan	IITA-TMS-IBA973095	1999-98pyt383IB-rep2-IITA-TMS-IBA973095_2199	2	28340	2	2	2199	5
17035	1998	98pyt383IB	RCBD	Ibadan	IITA-TMS-IBA973200	1999-98pyt383IB-rep2-IITA-TMS-IBA973200_2021	2	28341	2	2	2021	5
17036	1998	98pyt383IB	RCBD	Ibadan	IITA-TMS-IBA973203	1999-98pyt383IB-rep2-IITA-TMS-IBA973203_2132	2	28342	2	2	2132	5
17037	1998	98pyt383IB	RCBD	Ibadan	IITA-TMS-IBA973218	1999-98pyt383IB-rep2-IITA-TMS-IBA973218_2209	2	28343	2	2	2209	5
17038	1998	98pyt383IB	RCBD	Ibadan	IITA-TMS-IBA973221	1999-98pyt383IB-rep2-IITA-TMS-IBA973221_2086	2	28344	2	2	2086	3
17039	1998	98pyt383IB	RCBD	Ibadan	IITA-TMS-IBA973469	1999-98pyt383IB-rep2-IITA-TMS-IBA973469_2353	2	28345	2	2	2353	5
17040	1998	98pyt383IB	RCBD	Ibadan	IITA-TMS-IBA973474	1999-98pyt383IB-rep2-IITA-TMS-IBA973474_2293	2	28346	2	2	2293	5
17041	1998	98pyt383IB	RCBD	Ibadan	IITA-TMS-IBA973546	1999-98pyt383IB-rep2-IITA-TMS-IBA973546_2070	2	28347	2	2	2070	4
17042	1998	98pyt383IB	RCBD	Ibadan	IITA-TMS-IBA973646	1999-98pyt383IB-rep2-IITA-TMS-IBA973646_2222	2	28348	2	2	2222	5
17043	1998	98pyt383IB	RCBD	Ibadan	IITA-TMS-IBA973736	1999-98pyt383IB-rep2-IITA-TMS-IBA973736_2277	2	28349	2	2	2277	5
17044	1998	98pyt383IB	RCBD	Ibadan	IITA-TMS-IBA973767	1999-98pyt383IB-rep2-IITA-TMS-IBA973767_2281	2	28350	2	2	2281	3
17045	1998	98pyt383IB	RCBD	Ibadan	IITA-TMS-IBA973850	1999-98pyt383IB-rep2-IITA-TMS-IBA973850_2249	2	28351	2	2	2249	5
17046	1998	98pyt383IB	RCBD	Ibadan	IITA-TMS-IBA973879	1999-98pyt383IB-rep2-IITA-TMS-IBA973879_2346	2	28352	2	2	2346	5
17047	1998	98pyt383IB	RCBD	Ibadan	IITA-TMS-IBA973896	1999-98pyt383IB-rep2-IITA-TMS-IBA973896_2364	2	28353	2	2	2364	4
17048	1998	98pyt383IB	RCBD	Ibadan	IITA-TMS-IBA973897	1999-98pyt383IB-rep2-IITA-TMS-IBA973897_2190	2	28354	2	2	2190	5
17049	1998	98pyt383IB	RCBD	Ibadan	IITA-TMS-IBA973922	1999-98pyt383IB-rep2-IITA-TMS-IBA973922_2082	2	28355	2	2	2082	5
17050	1998	98pyt383IB	RCBD	Ibadan	IITA-TMS-IBA973923	1999-98pyt383IB-rep2-IITA-TMS-IBA973923_2317	2	28356	2	2	2317	6
17051	1998	98pyt383IB	RCBD	Ibadan	IITA-TMS-IBA973926	1999-98pyt383IB-rep2-IITA-TMS-IBA973926_2258	2	28357	2	2	2258	3
17052	1998	98pyt383IB	RCBD	Ibadan	IITA-TMS-IBA973927	1999-98pyt383IB-rep2-IITA-TMS-IBA973927_2343	2	28358	2	2	2343	5
17053	1998	98pyt383IB	RCBD	Ibadan	IITA-TMS-IBA973931	1999-98pyt383IB-rep2-IITA-TMS-IBA973931_2044	2	28359	2	2	2044	5
17054	1998	98pyt383IB	RCBD	Ibadan	IITA-TMS-IBA973933	1999-98pyt383IB-rep2-IITA-TMS-IBA973933_2324	2	28360	2	2	2324	4
17055	1998	98pyt383IB	RCBD	Ibadan	IITA-TMS-IBA973942	1999-98pyt383IB-rep2-IITA-TMS-IBA973942_2272	2	28361	2	2	2272	4
17056	1998	98pyt383IB	RCBD	Ibadan	IITA-TMS-IBA973949	1999-98pyt383IB-rep2-IITA-TMS-IBA973949_2180	2	28362	2	2	2180	5
17057	1998	98pyt383IB	RCBD	Ibadan	IITA-TMS-IBA973982	1999-98pyt383IB-rep2-IITA-TMS-IBA973982_2093	2	28363	2	2	2093	4
17058	1998	98pyt383IB	RCBD	Ibadan	IITA-TMS-IBA973988	1999-98pyt383IB-rep2-IITA-TMS-IBA973988_2071	2	28364	2	2	2071	4
17059	1998	98pyt383IB	RCBD	Ibadan	IITA-TMS-IBA973990	1999-98pyt383IB-rep2-IITA-TMS-IBA973990_2177	2	28365	2	2	2177	4
17060	1998	98pyt383IB	RCBD	Ibadan	IITA-TMS-IBA974011	1999-98pyt383IB-rep2-IITA-TMS-IBA974011_2112	2	28366	2	2	2112	6
17061	1998	98pyt383IB	RCBD	Ibadan	IITA-TMS-IBA974012	1999-98pyt383IB-rep2-IITA-TMS-IBA974012_2125	2	28367	2	2	2125	4
17062	1998	98pyt383IB	RCBD	Ibadan	IITA-TMS-IBA974013	1999-98pyt383IB-rep2-IITA-TMS-IBA974013_2351	2	28368	2	2	2351	6
17063	1998	98pyt383IB	RCBD	Ibadan	IITA-TMS-IBA974017	1999-98pyt383IB-rep2-IITA-TMS-IBA974017_2187	2	28369	2	2	2187	4
17064	1998	98pyt383IB	RCBD	Ibadan	IITA-TMS-IBA974018	1999-98pyt383IB-rep2-IITA-TMS-IBA974018_2332	2	28370	2	2	2332	6
17065	1998	98pyt383IB	RCBD	Ibadan	IITA-TMS-IBA974019	1999-98pyt383IB-rep2-IITA-TMS-IBA974019_2315	2	28371	2	2	2315	5
17066	1998	98pyt383IB	RCBD	Ibadan	IITA-TMS-IBA974020	1999-98pyt383IB-rep2-IITA-TMS-IBA974020_2256	2	28372	2	2	2256	3
17067	1998	98pyt383IB	RCBD	Ibadan	IITA-TMS-IBA974021	1999-98pyt383IB-rep2-IITA-TMS-IBA974021_2184	2	28373	2	2	2184	5
17068	1998	98pyt383IB	RCBD	Ibadan	IITA-TMS-IBA974024	1999-98pyt383IB-rep2-IITA-TMS-IBA974024_2041	2	28374	2	2	2041	5
17069	1998	98pyt383IB	RCBD	Ibadan	IITA-TMS-IBA974028	1999-98pyt383IB-rep2-IITA-TMS-IBA974028_2027	2	28375	2	2	2027	4
17070	1998	98pyt383IB	RCBD	Ibadan	IITA-TMS-IBA974035	1999-98pyt383IB-rep2-IITA-TMS-IBA974035_2309	2	28376	2	2	2309	4
17071	1998	98pyt383IB	RCBD	Ibadan	IITA-TMS-IBA974036	1999-98pyt383IB-rep2-IITA-TMS-IBA974036_2196	2	28377	2	2	2196	4
17072	1998	98pyt383IB	RCBD	Ibadan	IITA-TMS-IBA974039	1999-98pyt383IB-rep2-IITA-TMS-IBA974039_2068	2	28378	2	2	2068	5
17073	1998	98pyt383IB	RCBD	Ibadan	IITA-TMS-IBA974045	1999-98pyt383IB-rep2-IITA-TMS-IBA974045_2011	2	28379	2	2	2011	4
17074	1998	98pyt383IB	RCBD	Ibadan	IITA-TMS-IBA974059	1999-98pyt383IB-rep2-IITA-TMS-IBA974059_2080	2	28380	2	2	2080	4
17075	1998	98pyt383IB	RCBD	Ibadan	IITA-TMS-IBA974074	1999-98pyt383IB-rep2-IITA-TMS-IBA974074_2065	2	28381	2	2	2065	5
17076	1998	98pyt383IB	RCBD	Ibadan	IITA-TMS-IBA974080	1999-98pyt383IB-rep2-IITA-TMS-IBA974080_2015	2	28382	2	2	2015	5
17077	1998	98pyt383IB	RCBD	Ibadan	IITA-TMS-IBA974089	1999-98pyt383IB-rep2-IITA-TMS-IBA974089_2135	2	28383	2	2	2135	5
17078	1998	98pyt383IB	RCBD	Ibadan	IITA-TMS-IBA974098	1999-98pyt383IB-rep2-IITA-TMS-IBA974098_2171	2	28384	2	2	2171	4
17079	1998	98pyt383IB	RCBD	Ibadan	IITA-TMS-IBA974110	1999-98pyt383IB-rep2-IITA-TMS-IBA974110_2139	2	28385	2	2	2139	5
17080	1998	98pyt383IB	RCBD	Ibadan	IITA-TMS-IBA974116	1999-98pyt383IB-rep2-IITA-TMS-IBA974116_2116	2	28386	2	2	2116	4
17081	1998	98pyt383IB	RCBD	Ibadan	IITA-TMS-IBA974131	1999-98pyt383IB-rep2-IITA-TMS-IBA974131_2033	2	28387	2	2	2033	5
17082	1998	98pyt383IB	RCBD	Ibadan	IITA-TMS-IBA974141	1999-98pyt383IB-rep2-IITA-TMS-IBA974141_2292	2	28388	2	2	2292	4
17083	1998	98pyt383IB	RCBD	Ibadan	IITA-TMS-IBA974147	1999-98pyt383IB-rep2-IITA-TMS-IBA974147_2142	2	28389	2	2	2142	5
17084	1998	98pyt383IB	RCBD	Ibadan	IITA-TMS-IBA974164	1999-98pyt383IB-rep2-IITA-TMS-IBA974164_2026	2	28390	2	2	2026	4
17085	1998	98pyt383IB	RCBD	Ibadan	IITA-TMS-IBA974171	1999-98pyt383IB-rep2-IITA-TMS-IBA974171_2008	2	28391	2	2	2008	5
17086	1998	98pyt383IB	RCBD	Ibadan	IITA-TMS-IBA974188	1999-98pyt383IB-rep2-IITA-TMS-IBA974188_2035	2	28392	2	2	2035	5
17087	1998	98pyt383IB	RCBD	Ibadan	IITA-TMS-IBA974240	1999-98pyt383IB-rep2-IITA-TMS-IBA974240_2107	2	28393	2	2	2107	5
17088	1998	98pyt383IB	RCBD	Ibadan	IITA-TMS-IBA974252	1999-98pyt383IB-rep2-IITA-TMS-IBA974252_2265	2	28394	2	2	2265	3
17089	1998	98pyt383IB	RCBD	Ibadan	IITA-TMS-IBA974270	1999-98pyt383IB-rep2-IITA-TMS-IBA974270_2300	2	28395	2	2	2300	6
17090	1998	98pyt383IB	RCBD	Ibadan	IITA-TMS-IBA974273	1999-98pyt383IB-rep2-IITA-TMS-IBA974273_2152	2	28396	2	2	2152	5
17091	1998	98pyt383IB	RCBD	Ibadan	IITA-TMS-IBA974274	1999-98pyt383IB-rep2-IITA-TMS-IBA974274_2028	2	28397	2	2	2028	5
17092	1998	98pyt383IB	RCBD	Ibadan	IITA-TMS-IBA974283	1999-98pyt383IB-rep2-IITA-TMS-IBA974283_2105	2	28398	2	2	2105	5
17093	1998	98pyt383IB	RCBD	Ibadan	IITA-TMS-IBA974288	1999-98pyt383IB-rep2-IITA-TMS-IBA974288_2056	2	28399	2	2	2056	4
17094	1998	98pyt383IB	RCBD	Ibadan	IITA-TMS-IBA974294	1999-98pyt383IB-rep2-IITA-TMS-IBA974294_2051	2	28400	2	2	2051	4
17095	1998	98pyt383IB	RCBD	Ibadan	IITA-TMS-IBA974296	1999-98pyt383IB-rep2-IITA-TMS-IBA974296_2014	2	28401	2	2	2014	5
17096	1998	98pyt383IB	RCBD	Ibadan	IITA-TMS-IBA974298	1999-98pyt383IB-rep2-IITA-TMS-IBA974298_2047	2	28402	2	2	2047	4
17097	1998	98pyt383IB	RCBD	Ibadan	IITA-TMS-IBA974302	1999-98pyt383IB-rep2-IITA-TMS-IBA974302_2321	2	28403	2	2	2321	6
17098	1998	98pyt383IB	RCBD	Ibadan	IITA-TMS-IBA974311	1999-98pyt383IB-rep2-IITA-TMS-IBA974311_2167	2	28404	2	2	2167	5
17099	1998	98pyt383IB	RCBD	Ibadan	IITA-TMS-IBA974312	1999-98pyt383IB-rep2-IITA-TMS-IBA974312_2299	2	28405	2	2	2299	3
17100	1998	98pyt383IB	RCBD	Ibadan	IITA-TMS-IBA974331	1999-98pyt383IB-rep2-IITA-TMS-IBA974331_2218	2	28406	2	2	2218	5
17101	1998	98pyt383IB	RCBD	Ibadan	IITA-TMS-IBA974336	1999-98pyt383IB-rep2-IITA-TMS-IBA974336_2349	2	28407	2	2	2349	5
17102	1998	98pyt383IB	RCBD	Ibadan	IITA-TMS-IBA974338	1999-98pyt383IB-rep2-IITA-TMS-IBA974338_2048	2	28408	2	2	2048	4
17103	1998	98pyt383IB	RCBD	Ibadan	IITA-TMS-IBA974341	1999-98pyt383IB-rep2-IITA-TMS-IBA974341_2097	2	28409	2	2	2097	5
17104	1998	98pyt383IB	RCBD	Ibadan	IITA-TMS-IBA974342	1999-98pyt383IB-rep2-IITA-TMS-IBA974342_2210	2	28410	2	2	2210	5
17105	1998	98pyt383IB	RCBD	Ibadan	IITA-TMS-IBA974343	1999-98pyt383IB-rep2-IITA-TMS-IBA974343_2010	2	28411	2	2	2010	5
17106	1998	98pyt383IB	RCBD	Ibadan	IITA-TMS-IBA974352	1999-98pyt383IB-rep2-IITA-TMS-IBA974352_2302	2	28412	2	2	2302	5
17107	1998	98pyt383IB	RCBD	Ibadan	IITA-TMS-IBA974353	1999-98pyt383IB-rep2-IITA-TMS-IBA974353_2060	2	28413	2	2	2060	5
17108	1998	98pyt383IB	RCBD	Ibadan	IITA-TMS-IBA974356	1999-98pyt383IB-rep2-IITA-TMS-IBA974356_2053	2	28414	2	2	2053	5
17109	1998	98pyt383IB	RCBD	Ibadan	IITA-TMS-IBA974363	1999-98pyt383IB-rep2-IITA-TMS-IBA974363_2188	2	28415	2	2	2188	4
17110	1998	98pyt383IB	RCBD	Ibadan	IITA-TMS-IBA974368	1999-98pyt383IB-rep2-IITA-TMS-IBA974368_2078	2	28416	2	2	2078	5
17111	1998	98pyt383IB	RCBD	Ibadan	IITA-TMS-IBA974373	1999-98pyt383IB-rep2-IITA-TMS-IBA974373_2359	2	28417	2	2	2359	5
17112	1998	98pyt383IB	RCBD	Ibadan	IITA-TMS-IBA974379	1999-98pyt383IB-rep2-IITA-TMS-IBA974379_2074	2	28418	2	2	2074	5
17113	1998	98pyt383IB	RCBD	Ibadan	IITA-TMS-IBA974381	1999-98pyt383IB-rep2-IITA-TMS-IBA974381_2241	2	28419	2	2	2241	3
17114	1998	98pyt383IB	RCBD	Ibadan	IITA-TMS-IBA974382	1999-98pyt383IB-rep2-IITA-TMS-IBA974382_2185	2	28420	2	2	2185	5
17115	1998	98pyt383IB	RCBD	Ibadan	IITA-TMS-IBA974391	1999-98pyt383IB-rep2-IITA-TMS-IBA974391_2069	2	28421	2	2	2069	4
17116	1998	98pyt383IB	RCBD	Ibadan	IITA-TMS-IBA974397	1999-98pyt383IB-rep2-IITA-TMS-IBA974397_2140	2	28422	2	2	2140	5
17117	1998	98pyt383IB	RCBD	Ibadan	IITA-TMS-IBA974401	1999-98pyt383IB-rep2-IITA-TMS-IBA974401_2266	2	28423	2	2	2266	5
17118	1998	98pyt383IB	RCBD	Ibadan	IITA-TMS-IBA974403	1999-98pyt383IB-rep2-IITA-TMS-IBA974403_2325	2	28424	2	2	2325	4
17119	1998	98pyt383IB	RCBD	Ibadan	IITA-TMS-IBA974414	1999-98pyt383IB-rep2-IITA-TMS-IBA974414_2178	2	28425	2	2	2178	4
17120	1998	98pyt383IB	RCBD	Ibadan	IITA-TMS-IBA974427	1999-98pyt383IB-rep2-IITA-TMS-IBA974427_2006	2	28426	2	2	2006	5
17121	1998	98pyt383IB	RCBD	Ibadan	IITA-TMS-IBA974428	1999-98pyt383IB-rep2-IITA-TMS-IBA974428_2313	2	28427	2	2	2313	5
17122	1998	98pyt383IB	RCBD	Ibadan	IITA-TMS-IBA974430	1999-98pyt383IB-rep2-IITA-TMS-IBA974430_2219	2	28428	2	2	2219	5
17123	1998	98pyt383IB	RCBD	Ibadan	IITA-TMS-IBA974439	1999-98pyt383IB-rep2-IITA-TMS-IBA974439_2067	2	28429	2	2	2067	4
17124	1998	98pyt383IB	RCBD	Ibadan	IITA-TMS-IBA974442	1999-98pyt383IB-rep2-IITA-TMS-IBA974442_2115	2	28430	2	2	2115	4
17125	1998	98pyt383IB	RCBD	Ibadan	IITA-TMS-IBA974444	1999-98pyt383IB-rep2-IITA-TMS-IBA974444_2094	2	28431	2	2	2094	4
17126	1998	98pyt383IB	RCBD	Ibadan	IITA-TMS-IBA974448	1999-98pyt383IB-rep2-IITA-TMS-IBA974448_2038	2	28432	2	2	2038	4
17127	1998	98pyt383IB	RCBD	Ibadan	IITA-TMS-IBA974454	1999-98pyt383IB-rep2-IITA-TMS-IBA974454_2058	2	28433	2	2	2058	5
17128	1998	98pyt383IB	RCBD	Ibadan	IITA-TMS-IBA974456	1999-98pyt383IB-rep2-IITA-TMS-IBA974456_2168	2	28434	2	2	2168	5
17129	1998	98pyt383IB	RCBD	Ibadan	IITA-TMS-IBA974457	1999-98pyt383IB-rep2-IITA-TMS-IBA974457_2043	2	28435	2	2	2043	4
17130	1998	98pyt383IB	RCBD	Ibadan	IITA-TMS-IBA974458	1999-98pyt383IB-rep2-IITA-TMS-IBA974458_2246	2	28436	2	2	2246	5
17131	1998	98pyt383IB	RCBD	Ibadan	IITA-TMS-IBA974481	1999-98pyt383IB-rep2-IITA-TMS-IBA974481_2050	2	28437	2	2	2050	5
17132	1998	98pyt383IB	RCBD	Ibadan	IITA-TMS-IBA974482	1999-98pyt383IB-rep2-IITA-TMS-IBA974482_2057	2	28438	2	2	2057	4
17133	1998	98pyt383IB	RCBD	Ibadan	IITA-TMS-IBA974489	1999-98pyt383IB-rep2-IITA-TMS-IBA974489_2100	2	28439	2	2	2100	5
17134	1998	98pyt383IB	RCBD	Ibadan	IITA-TMS-IBA974493	1999-98pyt383IB-rep2-IITA-TMS-IBA974493_2174	2	28440	2	2	2174	5
17135	1998	98pyt383IB	RCBD	Ibadan	IITA-TMS-IBA974501	1999-98pyt383IB-rep2-IITA-TMS-IBA974501_2007	2	28441	2	2	2007	5
17136	1998	98pyt383IB	RCBD	Ibadan	IITA-TMS-IBA974503	1999-98pyt383IB-rep2-IITA-TMS-IBA974503_2175	2	28442	2	2	2175	6
17137	1998	98pyt383IB	RCBD	Ibadan	IITA-TMS-IBA974507	1999-98pyt383IB-rep2-IITA-TMS-IBA974507_2331	2	28443	2	2	2331	4
17138	1998	98pyt383IB	RCBD	Ibadan	IITA-TMS-IBA974508	1999-98pyt383IB-rep2-IITA-TMS-IBA974508_2130	2	28444	2	2	2130	5
17139	1998	98pyt383IB	RCBD	Ibadan	IITA-TMS-IBA974568	1999-98pyt383IB-rep2-IITA-TMS-IBA974568_2287	2	28445	2	2	2287	6
17140	1998	98pyt383IB	RCBD	Ibadan	IITA-TMS-IBA974572	1999-98pyt383IB-rep2-IITA-TMS-IBA974572_2229	2	28446	2	2	2229	5
17141	1998	98pyt383IB	RCBD	Ibadan	IITA-TMS-IBA974580	1999-98pyt383IB-rep2-IITA-TMS-IBA974580_2020	2	28447	2	2	2020	4
17142	1998	98pyt383IB	RCBD	Ibadan	IITA-TMS-IBA974581	1999-98pyt383IB-rep2-IITA-TMS-IBA974581_2092	2	28448	2	2	2092	4
17143	1998	98pyt383IB	RCBD	Ibadan	IITA-TMS-IBA974585	1999-98pyt383IB-rep2-IITA-TMS-IBA974585_2169	2	28449	2	2	2169	6
17144	1998	98pyt383IB	RCBD	Ibadan	IITA-TMS-IBA974609	1999-98pyt383IB-rep2-IITA-TMS-IBA974609_2012	2	28450	2	2	2012	6
17145	1998	98pyt383IB	RCBD	Ibadan	IITA-TMS-IBA974613	1999-98pyt383IB-rep2-IITA-TMS-IBA974613_2084	2	28451	2	2	2084	6
17146	1998	98pyt383IB	RCBD	Ibadan	IITA-TMS-IBA974627	1999-98pyt383IB-rep2-IITA-TMS-IBA974627_2018	2	28452	2	2	2018	5
17147	1998	98pyt383IB	RCBD	Ibadan	IITA-TMS-IBA974653	1999-98pyt383IB-rep2-IITA-TMS-IBA974653_2075	2	28453	2	2	2075	5
17148	1998	98pyt383IB	RCBD	Ibadan	IITA-TMS-IBA974655	1999-98pyt383IB-rep2-IITA-TMS-IBA974655_2214	2	28454	2	2	2214	4
17149	1998	98pyt383IB	RCBD	Ibadan	IITA-TMS-IBA974657	1999-98pyt383IB-rep2-IITA-TMS-IBA974657_2102	2	28455	2	2	2102	4
17150	1998	98pyt383IB	RCBD	Ibadan	IITA-TMS-IBA974678	1999-98pyt383IB-rep2-IITA-TMS-IBA974678_2099	2	28456	2	2	2099	6
17151	1998	98pyt383IB	RCBD	Ibadan	IITA-TMS-IBA974682	1999-98pyt383IB-rep2-IITA-TMS-IBA974682_2366	2	28457	2	2	2366	4
17152	1998	98pyt383IB	RCBD	Ibadan	IITA-TMS-IBA974690	1999-98pyt383IB-rep2-IITA-TMS-IBA974690_2262	2	28458	2	2	2262	5
17153	1998	98pyt383IB	RCBD	Ibadan	IITA-TMS-IBA974699	1999-98pyt383IB-rep2-IITA-TMS-IBA974699_2243	2	28459	2	2	2243	4
17154	1998	98pyt383IB	RCBD	Ibadan	IITA-TMS-IBA974701	1999-98pyt383IB-rep2-IITA-TMS-IBA974701_2220	2	28460	2	2	2220	4
17155	1998	98pyt383IB	RCBD	Ibadan	IITA-TMS-IBA974703	1999-98pyt383IB-rep2-IITA-TMS-IBA974703_2339	2	28461	2	2	2339	5
17156	1998	98pyt383IB	RCBD	Ibadan	IITA-TMS-IBA974705	1999-98pyt383IB-rep2-IITA-TMS-IBA974705_2059	2	28462	2	2	2059	4
17157	1998	98pyt383IB	RCBD	Ibadan	IITA-TMS-IBA974706	1999-98pyt383IB-rep2-IITA-TMS-IBA974706_2227	2	28463	2	2	2227	5
17158	1998	98pyt383IB	RCBD	Ibadan	IITA-TMS-IBA974708	1999-98pyt383IB-rep2-IITA-TMS-IBA974708_2192	2	28464	2	2	2192	4
17159	1998	98pyt383IB	RCBD	Ibadan	IITA-TMS-IBA974713	1999-98pyt383IB-rep2-IITA-TMS-IBA974713_2318	2	28465	2	2	2318	5
17160	1998	98pyt383IB	RCBD	Ibadan	IITA-TMS-IBA974716	1999-98pyt383IB-rep2-IITA-TMS-IBA974716_2305	2	28466	2	2	2305	4
17161	1998	98pyt383IB	RCBD	Ibadan	IITA-TMS-IBA974745	1999-98pyt383IB-rep2-IITA-TMS-IBA974745_2163	2	28467	2	2	2163	4
17162	1998	98pyt383IB	RCBD	Ibadan	IITA-TMS-IBA974760	1999-98pyt383IB-rep2-IITA-TMS-IBA974760_2308	2	28468	2	2	2308	5
17163	1998	98pyt383IB	RCBD	Ibadan	IITA-TMS-IBA974763	1999-98pyt383IB-rep2-IITA-TMS-IBA974763_2251	2	28469	2	2	2251	5
17164	1998	98pyt383IB	RCBD	Ibadan	IITA-TMS-IBA974766	1999-98pyt383IB-rep2-IITA-TMS-IBA974766_2274	2	28470	2	2	2274	5
17165	1998	98pyt383IB	RCBD	Ibadan	IITA-TMS-IBA974769	1999-98pyt383IB-rep2-IITA-TMS-IBA974769_2284	2	28471	2	2	2284	5
17166	1998	98pyt383IB	RCBD	Ibadan	IITA-TMS-IBA974770	1999-98pyt383IB-rep2-IITA-TMS-IBA974770_2304	2	28472	2	2	2304	6
17167	1998	98pyt383IB	RCBD	Ibadan	IITA-TMS-IBA974771	1999-98pyt383IB-rep2-IITA-TMS-IBA974771_2217	2	28473	2	2	2217	3
17168	1998	98pyt383IB	RCBD	Ibadan	IITA-TMS-IBA974772	1999-98pyt383IB-rep2-IITA-TMS-IBA974772_2347	2	28474	2	2	2347	4
17169	1998	98pyt383IB	RCBD	Ibadan	IITA-TMS-IBA974774	1999-98pyt383IB-rep2-IITA-TMS-IBA974774_2250	2	28475	2	2	2250	6
17170	1998	98pyt383IB	RCBD	Ibadan	IITA-TMS-IBA974778	1999-98pyt383IB-rep2-IITA-TMS-IBA974778_2348	2	28476	2	2	2348	5
17171	1998	98pyt383IB	RCBD	Ibadan	IITA-TMS-IBA974796	1999-98pyt383IB-rep2-IITA-TMS-IBA974796_2312	2	28477	2	2	2312	4
17172	1998	98pyt383IB	RCBD	Ibadan	IITA-TMS-IBA974848	1999-98pyt383IB-rep2-IITA-TMS-IBA974848_2253	2	28478	2	2	2253	4
17173	1998	98pyt383IB	RCBD	Ibadan	IITA-TMS-IBA974873	1999-98pyt383IB-rep2-IITA-TMS-IBA974873_2032	2	28479	2	2	2032	4
17174	1998	98pyt383IB	RCBD	Ibadan	IITA-TMS-IBA974892	1999-98pyt383IB-rep2-IITA-TMS-IBA974892_2150	2	28480	2	2	2150	6
17175	1998	98pyt383IB	RCBD	Ibadan	IITA-TMS-IBA974905	1999-98pyt383IB-rep2-IITA-TMS-IBA974905_2137	2	28481	2	2	2137	5
17176	1998	98pyt383IB	RCBD	Ibadan	IITA-TMS-IBA974916	1999-98pyt383IB-rep2-IITA-TMS-IBA974916_2223	2	28482	2	2	2223	3
17177	1998	98pyt383IB	RCBD	Ibadan	IITA-TMS-IBA974930	1999-98pyt383IB-rep2-IITA-TMS-IBA974930_2103	2	28483	2	2	2103	5
17178	1998	98pyt383IB	RCBD	Ibadan	IITA-TMS-IBA975006	1999-98pyt383IB-rep2-IITA-TMS-IBA975006_2270	2	28484	2	2	2270	4
17179	1998	98pyt383IB	RCBD	Ibadan	IITA-TMS-IBA975007	1999-98pyt383IB-rep2-IITA-TMS-IBA975007_2039	2	28485	2	2	2039	5
17180	1998	98pyt383IB	RCBD	Ibadan	IITA-TMS-IBA975051	1999-98pyt383IB-rep2-IITA-TMS-IBA975051_2235	2	28486	2	2	2235	4
17181	1998	98pyt383IB	RCBD	Ibadan	IITA-TMS-IBA975070	1999-98pyt383IB-rep2-IITA-TMS-IBA975070_2073	2	28487	2	2	2073	4
17182	1998	98pyt383IB	RCBD	Ibadan	IITA-TMS-IBA975097	1999-98pyt383IB-rep2-IITA-TMS-IBA975097_2204	2	28488	2	2	2204	6
17183	1998	98pyt383IB	RCBD	Ibadan	IITA-TMS-IBA975129	1999-98pyt383IB-rep2-IITA-TMS-IBA975129_2303	2	28489	2	2	2303	5
17184	1998	98pyt383IB	RCBD	Ibadan	IITA-TMS-IBA975160	1999-98pyt383IB-rep2-IITA-TMS-IBA975160_2289	2	28490	2	2	2289	6
17185	1998	98pyt383IB	RCBD	Ibadan	IITA-TMS-IBA975162	1999-98pyt383IB-rep2-IITA-TMS-IBA975162_2232	2	28491	2	2	2232	5
17186	1998	98pyt383IB	RCBD	Ibadan	IITA-TMS-IBA975179	1999-98pyt383IB-rep2-IITA-TMS-IBA975179_2172	2	28492	2	2	2172	4
17187	1998	98pyt383IB	RCBD	Ibadan	IITA-TMS-IBA975189	1999-98pyt383IB-rep2-IITA-TMS-IBA975189_2114	2	28493	2	2	2114	5
17188	1998	98pyt383IB	RCBD	Ibadan	IITA-TMS-IBA975195	1999-98pyt383IB-rep2-IITA-TMS-IBA975195_2052	2	28494	2	2	2052	6
17189	1998	98pyt383IB	RCBD	Ibadan	IITA-TMS-IBA975196	1999-98pyt383IB-rep2-IITA-TMS-IBA975196_2198	2	28495	2	2	2198	5
17190	1998	98pyt383IB	RCBD	Ibadan	IITA-TMS-IBA975197	1999-98pyt383IB-rep2-IITA-TMS-IBA975197_2326	2	28496	2	2	2326	6
17191	1998	98pyt383IB	RCBD	Ibadan	IITA-TMS-IBA975253	1999-98pyt383IB-rep2-IITA-TMS-IBA975253_2017	2	28497	2	2	2017	6
17192	1998	98pyt383IB	RCBD	Ibadan	IITA-TMS-IBA975270	1999-98pyt383IB-rep2-IITA-TMS-IBA975270_2013	2	28498	2	2	2013	6
17193	1998	98pyt383IB	RCBD	Ibadan	IITA-TMS-IBA975366	1999-98pyt383IB-rep2-IITA-TMS-IBA975366_2019	2	28499	2	2	2019	5
17194	1998	98pyt383IB	RCBD	Ibadan	IITA-TMS-IBA975367	1999-98pyt383IB-rep2-IITA-TMS-IBA975367_2095	2	28500	2	2	2095	3
17195	1998	98pyt383IB	RCBD	Ibadan	IITA-TMS-IBA975368	1999-98pyt383IB-rep2-IITA-TMS-IBA975368_2111	2	28501	2	2	2111	4
17196	1998	98pyt383IB	RCBD	Ibadan	IITA-TMS-IBA975403	1999-98pyt383IB-rep2-IITA-TMS-IBA975403_2322	2	28502	2	2	2322	6
17197	1998	98pyt383IB	RCBD	Ibadan	IITA-TMS-IBA975408	1999-98pyt383IB-rep2-IITA-TMS-IBA975408_2158	2	28503	2	2	2158	5
17198	1998	98pyt383IB	RCBD	Ibadan	IITA-TMS-IBA975467	1999-98pyt383IB-rep2-IITA-TMS-IBA975467_2089	2	28504	2	2	2089	4
17199	1998	98pyt383IB	RCBD	Ibadan	IITA-TMS-IBA975494	1999-98pyt383IB-rep2-IITA-TMS-IBA975494_2193	2	28505	2	2	2193	5
17200	1998	98pyt383IB	RCBD	Ibadan	IITA-TMS-IBA975499	1999-98pyt383IB-rep2-IITA-TMS-IBA975499_2096	2	28506	2	2	2096	5
17201	1998	98pyt383IB	RCBD	Ibadan	IITA-TMS-IBA975514	1999-98pyt383IB-rep2-IITA-TMS-IBA975514_2291	2	28507	2	2	2291	6
17202	1998	98pyt383IB	RCBD	Ibadan	IITA-TMS-IBA975517	1999-98pyt383IB-rep2-IITA-TMS-IBA975517_2064	2	28508	2	2	2064	5
17203	1998	98pyt383IB	RCBD	Ibadan	IITA-TMS-IBA975541	1999-98pyt383IB-rep2-IITA-TMS-IBA975541_2118	2	28509	2	2	2118	4
17204	1998	98pyt383IB	RCBD	Ibadan	IITA-TMS-IBA975542	1999-98pyt383IB-rep2-IITA-TMS-IBA975542_2083	2	28510	2	2	2083	6
17205	1998	98pyt383IB	RCBD	Ibadan	IITA-TMS-IBA975545	1999-98pyt383IB-rep2-IITA-TMS-IBA975545_2133	2	28511	2	2	2133	4
17206	1998	98pyt383IB	RCBD	Ibadan	IITA-TMS-IBA975549	1999-98pyt383IB-rep2-IITA-TMS-IBA975549_2024	2	28512	2	2	2024	5
17207	1998	98pyt383IB	RCBD	Ibadan	IITA-TMS-IBA975552	1999-98pyt383IB-rep2-IITA-TMS-IBA975552_2145	2	28513	2	2	2145	6
17208	1998	98pyt383IB	RCBD	Ibadan	IITA-TMS-IBA975574	1999-98pyt383IB-rep2-IITA-TMS-IBA975574_2206	2	28514	2	2	2206	5
17209	1998	98pyt383IB	RCBD	Ibadan	IITA-TMS-IBA975592	1999-98pyt383IB-rep2-IITA-TMS-IBA975592_2155	2	28515	2	2	2155	6
17210	1998	98pyt383IB	RCBD	Ibadan	IITA-TMS-IBA975596	1999-98pyt383IB-rep2-IITA-TMS-IBA975596_2236	2	28516	2	2	2236	4
17211	1998	98pyt383IB	RCBD	Ibadan	IITA-TMS-IBA975597	1999-98pyt383IB-rep2-IITA-TMS-IBA975597_2278	2	28517	2	2	2278	4
17212	1998	98pyt383IB	RCBD	Ibadan	IITA-TMS-IBA975613	1999-98pyt383IB-rep2-IITA-TMS-IBA975613_2342	2	28518	2	2	2342	6
17213	1998	98pyt383IB	RCBD	Ibadan	IITA-TMS-IBA975678	1999-98pyt383IB-rep2-IITA-TMS-IBA975678_2255	2	28519	2	2	2255	5
17214	1998	98pyt383IB	RCBD	Ibadan	IITA-TMS-IBA975690	1999-98pyt383IB-rep2-IITA-TMS-IBA975690_2126	2	28520	2	2	2126	5
17215	1998	98pyt383IB	RCBD	Ibadan	IITA-TMS-IBA975695	1999-98pyt383IB-rep2-IITA-TMS-IBA975695_2211	2	28521	2	2	2211	5
17216	1998	98pyt383IB	RCBD	Ibadan	IITA-TMS-IBA975699	1999-98pyt383IB-rep2-IITA-TMS-IBA975699_2213	2	28522	2	2	2213	5
17217	1998	98pyt383IB	RCBD	Ibadan	IITA-TMS-IBA975700	1999-98pyt383IB-rep2-IITA-TMS-IBA975700_2005	2	28523	2	2	2005	5
17218	1998	98pyt383IB	RCBD	Ibadan	IITA-TMS-IBA975703	1999-98pyt383IB-rep2-IITA-TMS-IBA975703_2183	2	28524	2	2	2183	4
17219	1998	98pyt383IB	RCBD	Ibadan	IITA-TMS-IBA975722	1999-98pyt383IB-rep2-IITA-TMS-IBA975722_2127	2	28525	2	2	2127	6
17220	1998	98pyt383IB	RCBD	Ibadan	IITA-TMS-IBA975767	1999-98pyt383IB-rep2-IITA-TMS-IBA975767_2207	2	28526	2	2	2207	5
17221	1998	98pyt383IB	RCBD	Ibadan	IITA-TMS-IBA975862	1999-98pyt383IB-rep2-IITA-TMS-IBA975862_2296	2	28527	2	2	2296	5
17222	1998	98pyt383IB	RCBD	Ibadan	IITA-TMS-IBA975865	1999-98pyt383IB-rep2-IITA-TMS-IBA975865_2110	2	28528	2	2	2110	4
17223	1998	98pyt383IB	RCBD	Ibadan	IITA-TMS-IBA975873	1999-98pyt383IB-rep2-IITA-TMS-IBA975873_2259	2	28529	2	2	2259	3
17224	1998	98pyt383IB	RCBD	Ibadan	IITA-TMS-IBA975881	1999-98pyt383IB-rep2-IITA-TMS-IBA975881_2121	2	28530	2	2	2121	5
17225	1998	98pyt383IB	RCBD	Ibadan	IITA-TMS-IBA975916	1999-98pyt383IB-rep2-IITA-TMS-IBA975916_2030	2	28531	2	2	2030	5
17226	1998	98pyt383IB	RCBD	Ibadan	IITA-TMS-IBA975935	1999-98pyt383IB-rep2-IITA-TMS-IBA975935_2203	2	28532	2	2	2203	5
17227	1998	98pyt383IB	RCBD	Ibadan	IITA-TMS-IBA975975	1999-98pyt383IB-rep2-IITA-TMS-IBA975975_2328	2	28533	2	2	2328	6
17228	1998	98pyt383IB	RCBD	Ibadan	IITA-TMS-IBA975976	1999-98pyt383IB-rep2-IITA-TMS-IBA975976_2320	2	28534	2	2	2320	5
17229	1998	98pyt383IB	RCBD	Ibadan	IITA-TMS-IBA976054	1999-98pyt383IB-rep2-IITA-TMS-IBA976054_2106	2	28535	2	2	2106	5
17230	1998	98pyt383IB	RCBD	Ibadan	IITA-TMS-IBA976055	1999-98pyt383IB-rep2-IITA-TMS-IBA976055_2090	2	28536	2	2	2090	5
17231	1998	98pyt383IB	RCBD	Ibadan	IITA-TMS-IBA976087	1999-98pyt383IB-rep2-IITA-TMS-IBA976087_2046	2	28537	2	2	2046	5
17232	1998	98pyt383IB	RCBD	Ibadan	IITA-TMS-IBA976093	1999-98pyt383IB-rep2-IITA-TMS-IBA976093_2336	2	28538	2	2	2336	6
17233	1998	98pyt383IB	RCBD	Ibadan	IITA-TMS-IBA976173	1999-98pyt383IB-rep2-IITA-TMS-IBA976173_2358	2	28539	2	2	2358	6
17234	1998	98pyt383IB	RCBD	Ibadan	IITA-TMS-IBA976179	1999-98pyt383IB-rep2-IITA-TMS-IBA976179_2225	2	28540	2	2	2225	6
17235	1998	98pyt383IB	RCBD	Ibadan	IITA-TMS-IBA976181	1999-98pyt383IB-rep2-IITA-TMS-IBA976181_2123	2	28541	2	2	2123	5
17236	1998	98pyt383IB	RCBD	Ibadan	IITA-TMS-IBA976183	1999-98pyt383IB-rep2-IITA-TMS-IBA976183_2195	2	28542	2	2	2195	4
17237	1998	98pyt383IB	RCBD	Ibadan	IITA-TMS-IBA976462	1999-98pyt383IB-rep2-IITA-TMS-IBA976462_2269	2	28543	2	2	2269	5
17238	1998	98pyt383IB	RCBD	Ibadan	IITA-TMS-IBA976473	1999-98pyt383IB-rep2-IITA-TMS-IBA976473_2117	2	28544	2	2	2117	4
17239	1998	98pyt383IB	RCBD	Ibadan	IITA-TMS-IBA976476	1999-98pyt383IB-rep2-IITA-TMS-IBA976476_2352	2	28545	2	2	2352	5
17240	1998	98pyt383IB	RCBD	Ibadan	IITA-TMS-IBA976601	1999-98pyt383IB-rep2-IITA-TMS-IBA976601_2311	2	28546	2	2	2311	5
17241	1998	98pyt383IB	RCBD	Ibadan	IITA-TMS-IBA976765	1999-98pyt383IB-rep2-IITA-TMS-IBA976765_2337	2	28547	2	2	2337	6
17242	1998	98pyt383IB	RCBD	Ibadan	IITA-TMS-IBA976887	1999-98pyt383IB-rep2-IITA-TMS-IBA976887_2356	2	28548	2	2	2356	5
17243	1998	98pyt383IB	RCBD	Ibadan	IITA-TMS-IBA976940	1999-98pyt383IB-rep2-IITA-TMS-IBA976940_2360	2	28549	2	2	2360	3
17244	1998	98pyt383IB	RCBD	Ibadan	IITA-TMS-IBA976990	1999-98pyt383IB-rep2-IITA-TMS-IBA976990_2279	2	28550	2	2	2279	5
17245	1998	98pyt383IB	RCBD	Ibadan	IITA-TMS-IBA976992	1999-98pyt383IB-rep2-IITA-TMS-IBA976992_2234	2	28551	2	2	2234	6
17246	1998	98pyt383IB	RCBD	Ibadan	IITA-TMS-IBA977051	1999-98pyt383IB-rep2-IITA-TMS-IBA977051_2101	2	28552	2	2	2101	5
17247	1998	98pyt383IB	RCBD	Ibadan	IITA-TMS-IBA977131	1999-98pyt383IB-rep2-IITA-TMS-IBA977131_2231	2	28553	2	2	2231	5
17248	1998	98pyt383IB	RCBD	Ibadan	IITA-TMS-IBA977214	1999-98pyt383IB-rep2-IITA-TMS-IBA977214_2147	2	28554	2	2	2147	5
17249	1998	98pyt383IB	RCBD	Ibadan	IITA-TMS-IBA977261	1999-98pyt383IB-rep2-IITA-TMS-IBA977261_2136	2	28555	2	2	2136	4
17250	1998	98pyt383IB	RCBD	Ibadan	IITA-TMS-IBA977391	1999-98pyt383IB-rep2-IITA-TMS-IBA977391_2288	2	28556	2	2	2288	4
17251	1998	98pyt383IB	RCBD	Ibadan	IITA-TMS-IBA977396	1999-98pyt383IB-rep2-IITA-TMS-IBA977396_2260	2	28557	2	2	2260	5
17252	1998	98pyt383IB	RCBD	Ibadan	IITA-TMS-IBA977408	1999-98pyt383IB-rep2-IITA-TMS-IBA977408_2062	2	28558	2	2	2062	5
17253	1998	98pyt383IB	RCBD	Ibadan	IITA-TMS-IBA977431	1999-98pyt383IB-rep2-IITA-TMS-IBA977431_2079	2	28559	2	2	2079	4
17254	1998	98pyt383IB	RCBD	Ibadan	IITA-TMS-IBA977433	1999-98pyt383IB-rep2-IITA-TMS-IBA977433_2282	2	28560	2	2	2282	5
17255	1998	98pyt383IB	RCBD	Ibadan	IITA-TMS-IBA977439	1999-98pyt383IB-rep2-IITA-TMS-IBA977439_2205	2	28561	2	2	2205	6
17256	1998	98pyt383IB	RCBD	Ibadan	IITA-TMS-IBA977468	1999-98pyt383IB-rep2-IITA-TMS-IBA977468_2252	2	28562	2	2	2252	6
17257	1998	98pyt383IB	RCBD	Ibadan	IITA-TMS-IBA977479	1999-98pyt383IB-rep2-IITA-TMS-IBA977479_2283	2	28563	2	2	2283	4
17258	1998	98pyt383IB	RCBD	Ibadan	IITA-TMS-IBA977510	1999-98pyt383IB-rep2-IITA-TMS-IBA977510_2055	2	28564	2	2	2055	5
17259	1998	98pyt383IB	RCBD	Ibadan	IITA-TMS-IBA977571	1999-98pyt383IB-rep2-IITA-TMS-IBA977571_2295	2	28565	2	2	2295	6
17260	1998	98pyt383IB	RCBD	Ibadan	IITA-TMS-IBA977586	1999-98pyt383IB-rep2-IITA-TMS-IBA977586_2297	2	28566	2	2	2297	4
17261	1998	98pyt383IB	RCBD	Ibadan	IITA-TMS-IBA977655	1999-98pyt383IB-rep2-IITA-TMS-IBA977655_2063	2	28567	2	2	2063	6
17262	1998	98pyt383IB	RCBD	Ibadan	IITA-TMS-IBA977661	1999-98pyt383IB-rep2-IITA-TMS-IBA977661_2165	2	28568	2	2	2165	4
17263	1998	98pyt383IB	RCBD	Ibadan	IITA-TMS-IBA977676	1999-98pyt383IB-rep2-IITA-TMS-IBA977676_2334	2	28569	2	2	2334	5
17264	1998	98pyt383IB	RCBD	Ibadan	IITA-TMS-IBA977689	1999-98pyt383IB-rep2-IITA-TMS-IBA977689_2042	2	28570	2	2	2042	5
17265	1998	98pyt383IB	RCBD	Ibadan	IITA-TMS-IBA977690	1999-98pyt383IB-rep2-IITA-TMS-IBA977690_2354	2	28571	2	2	2354	6
17266	1998	98pyt383IB	RCBD	Ibadan	IITA-TMS-IBA977708	1999-98pyt383IB-rep2-IITA-TMS-IBA977708_2340	2	28572	2	2	2340	6
17267	1998	98pyt383IB	RCBD	Ibadan	IITA-TMS-IBA977709	1999-98pyt383IB-rep2-IITA-TMS-IBA977709_2149	2	28573	2	2	2149	5
17268	1998	98pyt383IB	RCBD	Ibadan	IITA-TMS-IBA977710	1999-98pyt383IB-rep2-IITA-TMS-IBA977710_2122	2	28574	2	2	2122	5
17269	1998	98pyt383IB	RCBD	Ibadan	IITA-TMS-IBA977713	1999-98pyt383IB-rep2-IITA-TMS-IBA977713_2023	2	28575	2	2	2023	4
17270	1998	98pyt383IB	RCBD	Ibadan	IITA-TMS-IBA977714	1999-98pyt383IB-rep2-IITA-TMS-IBA977714_2216	2	28576	2	2	2216	5
17271	1998	98pyt383IB	RCBD	Ibadan	IITA-TMS-IBA977763	1999-98pyt383IB-rep2-IITA-TMS-IBA977763_2275	2	28577	2	2	2275	5
17272	1998	98pyt383IB	RCBD	Ibadan	IITA-TMS-IBA977765	1999-98pyt383IB-rep2-IITA-TMS-IBA977765_2237	2	28578	2	2	2237	5
17273	1998	98pyt383IB	RCBD	Ibadan	IITA-TMS-IBA977818	1999-98pyt383IB-rep2-IITA-TMS-IBA977818_2330	2	28579	2	2	2330	5
17274	1998	98pyt383IB	RCBD	Ibadan	IITA-TMS-IBA977901	1999-98pyt383IB-rep2-IITA-TMS-IBA977901_2362	2	28580	2	2	2362	3
17275	1998	98pyt383IB	RCBD	Ibadan	TMEB1	1999-98pyt383IB-rep2-TMEB1_2016	2	28581	2	2	2016	3
17276	1998	98pyt383IB	RCBD	Ibadan	TMEB1	1999-98pyt383IB-rep2-TMEB1_2029	2	28582	2	2	2029	4
17277	1998	98pyt383IB	RCBD	Ibadan	TMEB1	1999-98pyt383IB-rep2-TMEB1_2040	2	28583	2	2	2040	4
17278	1998	98pyt383IB	RCBD	Ibadan	TMEB1	1999-98pyt383IB-rep2-TMEB1_2061	2	28584	2	2	2061	4
17279	1998	98pyt383IB	RCBD	Ibadan	TMEB1	1999-98pyt383IB-rep2-TMEB1_2072	2	28585	2	2	2072	3
17280	1998	98pyt383IB	RCBD	Ibadan	TMEB1	1999-98pyt383IB-rep2-TMEB1_2087	2	28586	2	2	2087	4
17281	1998	98pyt383IB	RCBD	Ibadan	TMEB1	1999-98pyt383IB-rep2-TMEB1_2104	2	28587	2	2	2104	4
17282	1998	98pyt383IB	RCBD	Ibadan	TMEB1	1999-98pyt383IB-rep2-TMEB1_2124	2	28588	2	2	2124	4
17283	1998	98pyt383IB	RCBD	Ibadan	TMEB1	1999-98pyt383IB-rep2-TMEB1_2134	2	28589	2	2	2134	4
17284	1998	98pyt383IB	RCBD	Ibadan	TMEB1	1999-98pyt383IB-rep2-TMEB1_2144	2	28590	2	2	2144	5
17285	1998	98pyt383IB	RCBD	Ibadan	TMEB1	1999-98pyt383IB-rep2-TMEB1_2153	2	28591	2	2	2153	5
17286	1998	98pyt383IB	RCBD	Ibadan	TMEB1	1999-98pyt383IB-rep2-TMEB1_2162	2	28592	2	2	2162	4
17287	1998	98pyt383IB	RCBD	Ibadan	TMEB1	1999-98pyt383IB-rep2-TMEB1_2170	2	28593	2	2	2170	6
17288	1998	98pyt383IB	RCBD	Ibadan	TMEB1	1999-98pyt383IB-rep2-TMEB1_2186	2	28594	2	2	2186	5
17289	1998	98pyt383IB	RCBD	Ibadan	TMEB1	1999-98pyt383IB-rep2-TMEB1_2194	2	28595	2	2	2194	4
17290	1998	98pyt383IB	RCBD	Ibadan	TMEB1	1999-98pyt383IB-rep2-TMEB1_2208	2	28596	2	2	2208	3
17291	1998	98pyt383IB	RCBD	Ibadan	TMEB1	1999-98pyt383IB-rep2-TMEB1_2228	2	28597	2	2	2228	4
17292	1998	98pyt383IB	RCBD	Ibadan	TMEB1	1999-98pyt383IB-rep2-TMEB1_2239	2	28598	2	2	2239	4
17293	1998	98pyt383IB	RCBD	Ibadan	TMEB1	1999-98pyt383IB-rep2-TMEB1_2264	2	28599	2	2	2264	3
17294	1998	98pyt383IB	RCBD	Ibadan	TMEB1	1999-98pyt383IB-rep2-TMEB1_2276	2	28600	2	2	2276	4
17295	1998	98pyt383IB	RCBD	Ibadan	TMEB1	1999-98pyt383IB-rep2-TMEB1_2286	2	28601	2	2	2286	5
17296	1998	98pyt383IB	RCBD	Ibadan	TMEB1	1999-98pyt383IB-rep2-TMEB1_2306	2	28602	2	2	2306	3
17297	1998	98pyt383IB	RCBD	Ibadan	TMEB1	1999-98pyt383IB-rep2-TMEB1_2314	2	28603	2	2	2314	5
17298	1998	98pyt383IB	RCBD	Ibadan	TMEB1	1999-98pyt383IB-rep2-TMEB1_2333	2	28604	2	2	2333	3
17299	1998	98pyt383IB	RCBD	Ibadan	TMEB1	1999-98pyt383IB-rep2-TMEB1_2361	2	28605	2	2	2361	4
17300	1998	98pyt77ldrIB	RCBD	Ibadan	IITA-TMS-IBA9102324	1999-98pyt77ldrIB-rep1-IITA-TMS-IBA9102324_107	1	28606	1	1	107	5
17301	1998	98pyt77ldrIB	RCBD	Ibadan	IITA-TMS-IBA9102324	1999-98pyt77ldrIB-rep1-IITA-TMS-IBA9102324_132	1	28607	1	1	132	6
17302	1998	98pyt77ldrIB	RCBD	Ibadan	IITA-TMS-IBA9102324	1999-98pyt77ldrIB-rep1-IITA-TMS-IBA9102324_155	1	28608	1	1	155	5
17303	1998	98pyt77ldrIB	RCBD	Ibadan	IITA-TMS-IBA920326	1999-98pyt77ldrIB-rep1-IITA-TMS-IBA920326_117	1	28609	1	1	117	5
17304	1998	98pyt77ldrIB	RCBD	Ibadan	IITA-TMS-IBA920326	1999-98pyt77ldrIB-rep1-IITA-TMS-IBA920326_142	1	28610	1	1	142	4
17305	1998	98pyt77ldrIB	RCBD	Ibadan	IITA-TMS-IBA920326	1999-98pyt77ldrIB-rep1-IITA-TMS-IBA920326_165	1	28611	1	1	165	4
17306	1998	98pyt77ldrIB	RCBD	Ibadan	IITA-TMS-IBA961623	1999-98pyt77ldrIB-rep1-IITA-TMS-IBA961623_124	1	28612	1	1	124	5
17307	1998	98pyt77ldrIB	RCBD	Ibadan	TMEB119	1999-98pyt77ldrIB-rep1-TMEB119_166	1	28613	1	1	166	5
17308	1998	98pyt77ldrIB	RCBD	Ibadan	TMEB120	1999-98pyt77ldrIB-rep1-TMEB120_143	1	28614	1	1	143	5
17309	1998	98pyt77ldrIB	RCBD	Ibadan	TMEB127	1999-98pyt77ldrIB-rep1-TMEB127_148	1	28615	1	1	148	5
17310	1998	98pyt77ldrIB	RCBD	Ibadan	TMEB134	1999-98pyt77ldrIB-rep1-TMEB134_103	1	28616	1	1	103	5
17311	1998	98pyt77ldrIB	RCBD	Ibadan	TMEB136	1999-98pyt77ldrIB-rep1-TMEB136_169	1	28617	1	1	169	6
17312	1998	98pyt77ldrIB	RCBD	Ibadan	TMEB140	1999-98pyt77ldrIB-rep1-TMEB140_108	1	28618	1	1	108	6
17313	1998	98pyt77ldrIB	RCBD	Ibadan	TMEB146	1999-98pyt77ldrIB-rep1-TMEB146_127	1	28619	1	1	127	6
17314	1998	98pyt77ldrIB	RCBD	Ibadan	TMEB148	1999-98pyt77ldrIB-rep1-TMEB148_118	1	28620	1	1	118	5
17315	1998	98pyt77ldrIB	RCBD	Ibadan	TMEB151	1999-98pyt77ldrIB-rep1-TMEB151_170	1	28621	1	1	170	5
17316	1998	98pyt77ldrIB	RCBD	Ibadan	TMEB156	1999-98pyt77ldrIB-rep1-TMEB156_114	1	28622	1	1	114	5
17317	1998	98pyt77ldrIB	RCBD	Ibadan	TMEB158	1999-98pyt77ldrIB-rep1-TMEB158_125	1	28623	1	1	125	5
17318	1998	98pyt77ldrIB	RCBD	Ibadan	TMEB159	1999-98pyt77ldrIB-rep1-TMEB159_115	1	28624	1	1	115	6
17319	1998	98pyt77ldrIB	RCBD	Ibadan	TMEB168	1999-98pyt77ldrIB-rep1-TMEB168_133	1	28625	1	1	133	5
17320	1998	98pyt77ldrIB	RCBD	Ibadan	TMEB171	1999-98pyt77ldrIB-rep1-TMEB171_144	1	28626	1	1	144	5
17321	1998	98pyt77ldrIB	RCBD	Ibadan	TMEB174	1999-98pyt77ldrIB-rep1-TMEB174_149	1	28627	1	1	149	5
17322	1998	98pyt77ldrIB	RCBD	Ibadan	TMEB176	1999-98pyt77ldrIB-rep1-TMEB176_163	1	28628	1	1	163	6
17323	1998	98pyt77ldrIB	RCBD	Ibadan	TMEB177	1999-98pyt77ldrIB-rep1-TMEB177_140	1	28629	1	1	140	5
17324	1998	98pyt77ldrIB	RCBD	Ibadan	TMEB179	1999-98pyt77ldrIB-rep1-TMEB179_176	1	28630	1	1	176	5
17325	1998	98pyt77ldrIB	RCBD	Ibadan	TMEB181	1999-98pyt77ldrIB-rep1-TMEB181_141	1	28631	1	1	141	6
17326	1998	98pyt77ldrIB	RCBD	Ibadan	TMEB188	1999-98pyt77ldrIB-rep1-TMEB188_122	1	28632	1	1	122	6
17327	1998	98pyt77ldrIB	RCBD	Ibadan	TMEB193	1999-98pyt77ldrIB-rep1-TMEB193_154	1	28633	1	1	154	5
17328	1998	98pyt77ldrIB	RCBD	Ibadan	TMEB194	1999-98pyt77ldrIB-rep1-TMEB194_119	1	28634	1	1	119	4
17329	1998	98pyt77ldrIB	RCBD	Ibadan	TMEB198	1999-98pyt77ldrIB-rep1-TMEB198_158	1	28635	1	1	158	5
17330	1998	98pyt77ldrIB	RCBD	Ibadan	TMEB199	1999-98pyt77ldrIB-rep1-TMEB199_152	1	28636	1	1	152	4
17331	1998	98pyt77ldrIB	RCBD	Ibadan	TMEB203	1999-98pyt77ldrIB-rep1-TMEB203_109	1	28637	1	1	109	5
17332	1998	98pyt77ldrIB	RCBD	Ibadan	TMEB211	1999-98pyt77ldrIB-rep1-TMEB211_137	1	28638	1	1	137	6
17333	1998	98pyt77ldrIB	RCBD	Ibadan	TMEB216	1999-98pyt77ldrIB-rep1-TMEB216_116	1	28639	1	1	116	5
17334	1998	98pyt77ldrIB	RCBD	Ibadan	TMEB219	1999-98pyt77ldrIB-rep1-TMEB219_120	1	28640	1	1	120	5
17335	1998	98pyt77ldrIB	RCBD	Ibadan	TMEB222	1999-98pyt77ldrIB-rep1-TMEB222_161	1	28641	1	1	161	3
17336	1998	98pyt77ldrIB	RCBD	Ibadan	TMEB243	1999-98pyt77ldrIB-rep1-TMEB243_172	1	28642	1	1	172	5
17337	1998	98pyt77ldrIB	RCBD	Ibadan	TMEB255	1999-98pyt77ldrIB-rep1-TMEB255_130	1	28643	1	1	130	4
17338	1998	98pyt77ldrIB	RCBD	Ibadan	TMEB270	1999-98pyt77ldrIB-rep1-TMEB270_123	1	28644	1	1	123	5
17339	1998	98pyt77ldrIB	RCBD	Ibadan	TMEB282	1999-98pyt77ldrIB-rep1-TMEB282_139	1	28645	1	1	139	5
17340	1998	98pyt77ldrIB	RCBD	Ibadan	TMEB284	1999-98pyt77ldrIB-rep1-TMEB284_171	1	28646	1	1	171	5
17341	1998	98pyt77ldrIB	RCBD	Ibadan	TMEB288	1999-98pyt77ldrIB-rep1-TMEB288_136	1	28647	1	1	136	5
17342	1998	98pyt77ldrIB	RCBD	Ibadan	TMEB308	1999-98pyt77ldrIB-rep1-TMEB308_164	1	28648	1	1	164	6
17343	1998	98pyt77ldrIB	RCBD	Ibadan	TMEB378	1999-98pyt77ldrIB-rep1-TMEB378_110	1	28649	1	1	110	5
17344	1998	98pyt77ldrIB	RCBD	Ibadan	TMEB379	1999-98pyt77ldrIB-rep1-TMEB379_106	1	28650	1	1	106	4
17345	1998	98pyt77ldrIB	RCBD	Ibadan	TMEB388	1999-98pyt77ldrIB-rep1-TMEB388_174	1	28651	1	1	174	5
17346	1998	98pyt77ldrIB	RCBD	Ibadan	TMEB403	1999-98pyt77ldrIB-rep1-TMEB403_111	1	28652	1	1	111	5
17347	1998	98pyt77ldrIB	RCBD	Ibadan	TMEB408	1999-98pyt77ldrIB-rep1-TMEB408_104	1	28653	1	1	104	5
17348	1998	98pyt77ldrIB	RCBD	Ibadan	TMEB416	1999-98pyt77ldrIB-rep1-TMEB416_157	1	28654	1	1	157	4
17349	1998	98pyt77ldrIB	RCBD	Ibadan	TMEB419	1999-98pyt77ldrIB-rep1-TMEB419_101	1	28655	1	1	101	3
17350	1998	98pyt77ldrIB	RCBD	Ibadan	TMEB422	1999-98pyt77ldrIB-rep1-TMEB422_175	1	28656	1	1	175	5
17351	1998	98pyt77ldrIB	RCBD	Ibadan	TMEB434	1999-98pyt77ldrIB-rep1-TMEB434_150	1	28657	1	1	150	4
17352	1998	98pyt77ldrIB	RCBD	Ibadan	TMEB435	1999-98pyt77ldrIB-rep1-TMEB435_167	1	28658	1	1	167	4
17353	1998	98pyt77ldrIB	RCBD	Ibadan	TMEB437	1999-98pyt77ldrIB-rep1-TMEB437_135	1	28659	1	1	135	5
17354	1998	98pyt77ldrIB	RCBD	Ibadan	TMEB443	1999-98pyt77ldrIB-rep1-TMEB443_145	1	28660	1	1	145	6
17355	1998	98pyt77ldrIB	RCBD	Ibadan	TMEB446	1999-98pyt77ldrIB-rep1-TMEB446_153	1	28661	1	1	153	4
17356	1998	98pyt77ldrIB	RCBD	Ibadan	TMEB449	1999-98pyt77ldrIB-rep1-TMEB449_129	1	28662	1	1	129	4
17357	1998	98pyt77ldrIB	RCBD	Ibadan	TMEB451	1999-98pyt77ldrIB-rep1-TMEB451_126	1	28663	1	1	126	5
17358	1998	98pyt77ldrIB	RCBD	Ibadan	TMEB455	1999-98pyt77ldrIB-rep1-TMEB455_151	1	28664	1	1	151	4
17359	1998	98pyt77ldrIB	RCBD	Ibadan	TMEB456	1999-98pyt77ldrIB-rep1-TMEB456_159	1	28665	1	1	159	4
17360	1998	98pyt77ldrIB	RCBD	Ibadan	TMEB458	1999-98pyt77ldrIB-rep1-TMEB458_168	1	28666	1	1	168	4
17361	1998	98pyt77ldrIB	RCBD	Ibadan	TMEB461	1999-98pyt77ldrIB-rep1-TMEB461_177	1	28667	1	1	177	5
17362	1998	98pyt77ldrIB	RCBD	Ibadan	TMEB462	1999-98pyt77ldrIB-rep1-TMEB462_173	1	28668	1	1	173	4
17363	1998	98pyt77ldrIB	RCBD	Ibadan	TMEB469	1999-98pyt77ldrIB-rep1-TMEB469_134	1	28669	1	1	134	4
17364	1998	98pyt77ldrIB	RCBD	Ibadan	TMEB470	1999-98pyt77ldrIB-rep1-TMEB470_131	1	28670	1	1	131	6
17365	1998	98pyt77ldrIB	RCBD	Ibadan	TMEB474	1999-98pyt77ldrIB-rep1-TMEB474_160	1	28671	1	1	160	5
17366	1998	98pyt77ldrIB	RCBD	Ibadan	TMEB477	1999-98pyt77ldrIB-rep1-TMEB477_102	1	28672	1	1	102	6
17367	1998	98pyt77ldrIB	RCBD	Ibadan	TMEB478	1999-98pyt77ldrIB-rep1-TMEB478_138	1	28673	1	1	138	4
17368	1998	98pyt77ldrIB	RCBD	Ibadan	TMEB480	1999-98pyt77ldrIB-rep1-TMEB480_147	1	28674	1	1	147	4
17369	1998	98pyt77ldrIB	RCBD	Ibadan	TMEB491	1999-98pyt77ldrIB-rep1-TMEB491_112	1	28675	1	1	112	5
17370	1998	98pyt77ldrIB	RCBD	Ibadan	TMEB498	1999-98pyt77ldrIB-rep1-TMEB498_146	1	28676	1	1	146	5
17371	1998	98pyt77ldrIB	RCBD	Ibadan	TMEB502	1999-98pyt77ldrIB-rep1-TMEB502_105	1	28677	1	1	105	5
17372	1998	98pyt77ldrIB	RCBD	Ibadan	TMEB507	1999-98pyt77ldrIB-rep1-TMEB507_128	1	28678	1	1	128	6
17373	1998	98pyt77ldrIB	RCBD	Ibadan	IITA-TMS-IBA9102324	1999-98pyt77ldrIB-rep2-IITA-TMS-IBA9102324_202	2	28679	2	2	202	5
17374	1998	98pyt77ldrIB	RCBD	Ibadan	IITA-TMS-IBA9102324	1999-98pyt77ldrIB-rep2-IITA-TMS-IBA9102324_225	2	28680	2	2	225	4
17375	1998	98pyt77ldrIB	RCBD	Ibadan	IITA-TMS-IBA9102324	1999-98pyt77ldrIB-rep2-IITA-TMS-IBA9102324_246	2	28681	2	2	246	5
17376	1998	98pyt77ldrIB	RCBD	Ibadan	IITA-TMS-IBA9102324	1999-98pyt77ldrIB-rep2-IITA-TMS-IBA9102324_268	2	28682	2	2	268	5
17377	1998	98pyt77ldrIB	RCBD	Ibadan	IITA-TMS-IBA920326	1999-98pyt77ldrIB-rep2-IITA-TMS-IBA920326_212	2	28683	2	2	212	3
17378	1998	98pyt77ldrIB	RCBD	Ibadan	IITA-TMS-IBA920326	1999-98pyt77ldrIB-rep2-IITA-TMS-IBA920326_235	2	28684	2	2	235	2
17379	1998	98pyt77ldrIB	RCBD	Ibadan	IITA-TMS-IBA920326	1999-98pyt77ldrIB-rep2-IITA-TMS-IBA920326_256	2	28685	2	2	256	5
17380	1998	98pyt77ldrIB	RCBD	Ibadan	IITA-TMS-IBA920326	1999-98pyt77ldrIB-rep2-IITA-TMS-IBA920326_265	2	28686	2	2	265	2
17381	1998	98pyt77ldrIB	RCBD	Ibadan	IITA-TMS-IBA961623	1999-98pyt77ldrIB-rep2-IITA-TMS-IBA961623_227	2	28687	2	2	227	5
17382	1998	98pyt77ldrIB	RCBD	Ibadan	TMEB113	1999-98pyt77ldrIB-rep2-TMEB113_218	2	28688	2	2	218	7
17383	1998	98pyt77ldrIB	RCBD	Ibadan	TMEB119	1999-98pyt77ldrIB-rep2-TMEB119_266	2	28689	2	2	266	7
17384	1998	98pyt77ldrIB	RCBD	Ibadan	TMEB120	1999-98pyt77ldrIB-rep2-TMEB120_208	2	28690	2	2	208	5
17385	1998	98pyt77ldrIB	RCBD	Ibadan	TMEB127	1999-98pyt77ldrIB-rep2-TMEB127_263	2	28691	2	2	263	6
17386	1998	98pyt77ldrIB	RCBD	Ibadan	TMEB136	1999-98pyt77ldrIB-rep2-TMEB136_232	2	28692	2	2	232	7
17387	1998	98pyt77ldrIB	RCBD	Ibadan	TMEB140	1999-98pyt77ldrIB-rep2-TMEB140_213	2	28693	2	2	213	6
17388	1998	98pyt77ldrIB	RCBD	Ibadan	TMEB146	1999-98pyt77ldrIB-rep2-TMEB146_260	2	28694	2	2	260	5
17389	1998	98pyt77ldrIB	RCBD	Ibadan	TMEB148	1999-98pyt77ldrIB-rep2-TMEB148_207	2	28695	2	2	207	5
17390	1998	98pyt77ldrIB	RCBD	Ibadan	TMEB151	1999-98pyt77ldrIB-rep2-TMEB151_253	2	28696	2	2	253	6
17391	1998	98pyt77ldrIB	RCBD	Ibadan	TMEB156	1999-98pyt77ldrIB-rep2-TMEB156_270	2	28697	2	2	270	5
17392	1998	98pyt77ldrIB	RCBD	Ibadan	TMEB158	1999-98pyt77ldrIB-rep2-TMEB158_267	2	28698	2	2	267	5
17393	1998	98pyt77ldrIB	RCBD	Ibadan	TMEB159	1999-98pyt77ldrIB-rep2-TMEB159_233	2	28699	2	2	233	5
17394	1998	98pyt77ldrIB	RCBD	Ibadan	TMEB168	1999-98pyt77ldrIB-rep2-TMEB168_228	2	28700	2	2	228	5
17395	1998	98pyt77ldrIB	RCBD	Ibadan	TMEB171	1999-98pyt77ldrIB-rep2-TMEB171_226	2	28701	2	2	226	6
17396	1998	98pyt77ldrIB	RCBD	Ibadan	TMEB174	1999-98pyt77ldrIB-rep2-TMEB174_269	2	28702	2	2	269	3
17397	1998	98pyt77ldrIB	RCBD	Ibadan	TMEB176	1999-98pyt77ldrIB-rep2-TMEB176_216	2	28703	2	2	216	3
17398	1998	98pyt77ldrIB	RCBD	Ibadan	TMEB177	1999-98pyt77ldrIB-rep2-TMEB177_238	2	28704	2	2	238	2
17399	1998	98pyt77ldrIB	RCBD	Ibadan	TMEB179	1999-98pyt77ldrIB-rep2-TMEB179_214	2	28705	2	2	214	3
17400	1998	98pyt77ldrIB	RCBD	Ibadan	TMEB181	1999-98pyt77ldrIB-rep2-TMEB181_257	2	28706	2	2	257	7
17401	1998	98pyt77ldrIB	RCBD	Ibadan	TMEB188	1999-98pyt77ldrIB-rep2-TMEB188_211	2	28707	2	2	211	5
17402	1998	98pyt77ldrIB	RCBD	Ibadan	TMEB193	1999-98pyt77ldrIB-rep2-TMEB193_254	2	28708	2	2	254	3
17403	1998	98pyt77ldrIB	RCBD	Ibadan	TMEB198	1999-98pyt77ldrIB-rep2-TMEB198_245	2	28709	2	2	245	5
17404	1998	98pyt77ldrIB	RCBD	Ibadan	TMEB199	1999-98pyt77ldrIB-rep2-TMEB199_231	2	28710	2	2	231	3
17405	1998	98pyt77ldrIB	RCBD	Ibadan	TMEB203	1999-98pyt77ldrIB-rep2-TMEB203_201	2	28711	2	2	201	5
17406	1998	98pyt77ldrIB	RCBD	Ibadan	TMEB211	1999-98pyt77ldrIB-rep2-TMEB211_243	2	28712	2	2	243	5
17407	1998	98pyt77ldrIB	RCBD	Ibadan	TMEB216	1999-98pyt77ldrIB-rep2-TMEB216_262	2	28713	2	2	262	5
17408	1998	98pyt77ldrIB	RCBD	Ibadan	TMEB222	1999-98pyt77ldrIB-rep2-TMEB222_248	2	28714	2	2	248	6
17409	1998	98pyt77ldrIB	RCBD	Ibadan	TMEB225	1999-98pyt77ldrIB-rep2-TMEB225_224	2	28715	2	2	224	3
17410	1998	98pyt77ldrIB	RCBD	Ibadan	TMEB243	1999-98pyt77ldrIB-rep2-TMEB243_219	2	28716	2	2	219	5
17411	1998	98pyt77ldrIB	RCBD	Ibadan	TMEB279	1999-98pyt77ldrIB-rep2-TMEB279_247	2	28717	2	2	247	3
17412	1998	98pyt77ldrIB	RCBD	Ibadan	TMEB282	1999-98pyt77ldrIB-rep2-TMEB282_209	2	28718	2	2	209	4
17413	1998	98pyt77ldrIB	RCBD	Ibadan	TMEB287	1999-98pyt77ldrIB-rep2-TMEB287_220	2	28719	2	2	220	3
17414	1998	98pyt77ldrIB	RCBD	Ibadan	TMEB288	1999-98pyt77ldrIB-rep2-TMEB288_229	2	28720	2	2	229	2
17415	1998	98pyt77ldrIB	RCBD	Ibadan	TMEB378	1999-98pyt77ldrIB-rep2-TMEB378_230	2	28721	2	2	230	4
17416	1998	98pyt77ldrIB	RCBD	Ibadan	TMEB379	1999-98pyt77ldrIB-rep2-TMEB379_240	2	28722	2	2	240	5
17417	1998	98pyt77ldrIB	RCBD	Ibadan	TMEB403	1999-98pyt77ldrIB-rep2-TMEB403_217	2	28723	2	2	217	3
17418	1998	98pyt77ldrIB	RCBD	Ibadan	TMEB408	1999-98pyt77ldrIB-rep2-TMEB408_255	2	28724	2	2	255	5
17419	1998	98pyt77ldrIB	RCBD	Ibadan	TMEB416	1999-98pyt77ldrIB-rep2-TMEB416_239	2	28725	2	2	239	5
17420	1998	98pyt77ldrIB	RCBD	Ibadan	TMEB419	1999-98pyt77ldrIB-rep2-TMEB419_251	2	28726	2	2	251	3
17421	1998	98pyt77ldrIB	RCBD	Ibadan	TMEB435	1999-98pyt77ldrIB-rep2-TMEB435_234	2	28727	2	2	234	3
17422	1998	98pyt77ldrIB	RCBD	Ibadan	TMEB437	1999-98pyt77ldrIB-rep2-TMEB437_215	2	28728	2	2	215	5
17423	1998	98pyt77ldrIB	RCBD	Ibadan	TMEB446	1999-98pyt77ldrIB-rep2-TMEB446_252	2	28729	2	2	252	3
17424	1998	98pyt77ldrIB	RCBD	Ibadan	TMEB449	1999-98pyt77ldrIB-rep2-TMEB449_261	2	28730	2	2	261	1
17425	1998	98pyt77ldrIB	RCBD	Ibadan	TMEB451	1999-98pyt77ldrIB-rep2-TMEB451_210	2	28731	2	2	210	3
17426	1998	98pyt77ldrIB	RCBD	Ibadan	TMEB456	1999-98pyt77ldrIB-rep2-TMEB456_250	2	28732	2	2	250	2
17427	1998	98pyt77ldrIB	RCBD	Ibadan	TMEB458	1999-98pyt77ldrIB-rep2-TMEB458_237	2	28733	2	2	237	3
17428	1998	98pyt77ldrIB	RCBD	Ibadan	TMEB459	1999-98pyt77ldrIB-rep2-TMEB459_236	2	28734	2	2	236	4
17429	1998	98pyt77ldrIB	RCBD	Ibadan	TMEB459	1999-98pyt77ldrIB-rep2-TMEB459_264	2	28735	2	2	264	2
17430	1998	98pyt77ldrIB	RCBD	Ibadan	TMEB461	1999-98pyt77ldrIB-rep2-TMEB461_204	2	28736	2	2	204	5
17431	1998	98pyt77ldrIB	RCBD	Ibadan	TMEB462	1999-98pyt77ldrIB-rep2-TMEB462_271	2	28737	2	2	271	4
17432	1998	98pyt77ldrIB	RCBD	Ibadan	TMEB469	1999-98pyt77ldrIB-rep2-TMEB469_249	2	28738	2	2	249	5
17433	1998	98pyt77ldrIB	RCBD	Ibadan	TMEB470	1999-98pyt77ldrIB-rep2-TMEB470_222	2	28739	2	2	222	7
17434	1998	98pyt77ldrIB	RCBD	Ibadan	TMEB474	1999-98pyt77ldrIB-rep2-TMEB474_259	2	28740	2	2	259	5
17435	1998	98pyt77ldrIB	RCBD	Ibadan	TMEB477	1999-98pyt77ldrIB-rep2-TMEB477_221	2	28741	2	2	221	2
17436	1998	98pyt77ldrIB	RCBD	Ibadan	TMEB478	1999-98pyt77ldrIB-rep2-TMEB478_206	2	28742	2	2	206	2
17437	1998	98pyt77ldrIB	RCBD	Ibadan	TMEB480	1999-98pyt77ldrIB-rep2-TMEB480_205	2	28743	2	2	205	2
17438	1998	98pyt77ldrIB	RCBD	Ibadan	TMEB491	1999-98pyt77ldrIB-rep2-TMEB491_241	2	28744	2	2	241	3
17439	1998	98pyt77ldrIB	RCBD	Ibadan	TMEB502	1999-98pyt77ldrIB-rep2-TMEB502_242	2	28745	2	2	242	3
17440	1998	98pyt77ldrIB	RCBD	Ibadan	TMEB507	1999-98pyt77ldrIB-rep2-TMEB507_258	2	28746	2	2	258	5
17441	1998	98uyt10highyldIB	RCBD	Ibadan	IITA-TMS-IBA30001	1999-98uyt10highyldIB-rep1-IITA-TMS-IBA30001_102	1	28947	1	1	102	5
17442	1998	98uyt10highyldIB	RCBD	Ibadan	IITA-TMS-IBA4(2)1425	1999-98uyt10highyldIB-rep1-IITA-TMS-IBA4(2)1425_109	1	28948	1	1	109	5
17443	1998	98uyt10highyldIB	RCBD	Ibadan	IITA-TMS-IBA4(2)1443	1999-98uyt10highyldIB-rep1-IITA-TMS-IBA4(2)1443_110	1	28949	1	1	110	5
17444	1998	98uyt10highyldIB	RCBD	Ibadan	IITA-TMS-IBA60142	1999-98uyt10highyldIB-rep1-IITA-TMS-IBA60142_101	1	28950	1	1	101	3
17445	1998	98uyt10highyldIB	RCBD	Ibadan	IITA-TMS-IBA63397	1999-98uyt10highyldIB-rep1-IITA-TMS-IBA63397_108	1	28951	1	1	108	8
17446	1998	98uyt10highyldIB	RCBD	Ibadan	IITA-TMS-IBA9102324	1999-98uyt10highyldIB-rep1-IITA-TMS-IBA9102324_106	1	28952	1	1	106	5
17447	1998	98uyt10highyldIB	RCBD	Ibadan	IITA-TMS-IBA9102325	1999-98uyt10highyldIB-rep1-IITA-TMS-IBA9102325_107	1	28953	1	1	107	6
17448	1998	98uyt10highyldIB	RCBD	Ibadan	IITA-TMS-MOK8600106	1999-98uyt10highyldIB-rep1-IITA-TMS-MOK8600106_105	1	28954	1	1	105	5
17449	1998	98uyt10highyldIB	RCBD	Ibadan	TMEB1	1999-98uyt10highyldIB-rep1-TMEB1_104	1	28955	1	1	104	3
17450	1998	98uyt10highyldIB	RCBD	Ibadan	TMEB2	1999-98uyt10highyldIB-rep1-TMEB2_103	1	28956	1	1	103	6
17451	1998	98uyt10highyldIB	RCBD	Ibadan	IITA-TMS-IBA30001	1999-98uyt10highyldIB-rep2-IITA-TMS-IBA30001_203	2	28957	2	2	203	5
17452	1998	98uyt10highyldIB	RCBD	Ibadan	IITA-TMS-IBA4(2)1425	1999-98uyt10highyldIB-rep2-IITA-TMS-IBA4(2)1425_208	2	28958	2	2	208	5
17453	1998	98uyt10highyldIB	RCBD	Ibadan	IITA-TMS-IBA4(2)1443	1999-98uyt10highyldIB-rep2-IITA-TMS-IBA4(2)1443_205	2	28959	2	2	205	5
17454	1998	98uyt10highyldIB	RCBD	Ibadan	IITA-TMS-IBA60142	1999-98uyt10highyldIB-rep2-IITA-TMS-IBA60142_204	2	28960	2	2	204	4
17455	1998	98uyt10highyldIB	RCBD	Ibadan	IITA-TMS-IBA63397	1999-98uyt10highyldIB-rep2-IITA-TMS-IBA63397_207	2	28961	2	2	207	4
17456	1998	98uyt10highyldIB	RCBD	Ibadan	IITA-TMS-IBA9102324	1999-98uyt10highyldIB-rep2-IITA-TMS-IBA9102324_209	2	28962	2	2	209	7
17457	1998	98uyt10highyldIB	RCBD	Ibadan	IITA-TMS-IBA9102325	1999-98uyt10highyldIB-rep2-IITA-TMS-IBA9102325_202	2	28963	2	2	202	3
17458	1998	98uyt10highyldIB	RCBD	Ibadan	IITA-TMS-MOK8600106	1999-98uyt10highyldIB-rep2-IITA-TMS-MOK8600106_201	2	28964	2	2	201	6
17459	1998	98uyt10highyldIB	RCBD	Ibadan	TMEB1	1999-98uyt10highyldIB-rep2-TMEB1_210	2	28965	2	2	210	3
17460	1998	98uyt10highyldIB	RCBD	Ibadan	TMEB2	1999-98uyt10highyldIB-rep2-TMEB2_206	2	28966	2	2	206	5
17461	1998	98uyt10highyldIB	RCBD	Ibadan	IITA-TMS-IBA30001	1999-98uyt10highyldIB-rep3-IITA-TMS-IBA30001_310	3	28967	3	3	310	6
17462	1998	98uyt10highyldIB	RCBD	Ibadan	IITA-TMS-IBA4(2)1425	1999-98uyt10highyldIB-rep3-IITA-TMS-IBA4(2)1425_304	3	28968	3	3	304	4
17463	1998	98uyt10highyldIB	RCBD	Ibadan	IITA-TMS-IBA4(2)1443	1999-98uyt10highyldIB-rep3-IITA-TMS-IBA4(2)1443_307	3	28969	3	3	307	5
17464	1998	98uyt10highyldIB	RCBD	Ibadan	IITA-TMS-IBA60142	1999-98uyt10highyldIB-rep3-IITA-TMS-IBA60142_303	3	28970	3	3	303	5
17465	1998	98uyt10highyldIB	RCBD	Ibadan	IITA-TMS-IBA63397	1999-98uyt10highyldIB-rep3-IITA-TMS-IBA63397_306	3	28971	3	3	306	7
17466	1998	98uyt10highyldIB	RCBD	Ibadan	IITA-TMS-IBA9102324	1999-98uyt10highyldIB-rep3-IITA-TMS-IBA9102324_301	3	28972	3	3	301	5
17467	1998	98uyt10highyldIB	RCBD	Ibadan	IITA-TMS-IBA9102325	1999-98uyt10highyldIB-rep3-IITA-TMS-IBA9102325_308	3	28973	3	3	308	3
17468	1998	98uyt10highyldIB	RCBD	Ibadan	IITA-TMS-MOK8600106	1999-98uyt10highyldIB-rep3-IITA-TMS-MOK8600106_309	3	28974	3	3	309	4
17469	1998	98uyt10highyldIB	RCBD	Ibadan	TMEB1	1999-98uyt10highyldIB-rep3-TMEB1_305	3	28975	3	3	305	2
17470	1998	98uyt10highyldIB	RCBD	Ibadan	TMEB2	1999-98uyt10highyldIB-rep3-TMEB2_302	3	28976	3	3	302	5
17471	1998	98uyt10highyldIB	RCBD	Ibadan	IITA-TMS-IBA30001	1999-98uyt10highyldIB-rep4-IITA-TMS-IBA30001_408	4	28977	4	4	408	6
17472	1998	98uyt10highyldIB	RCBD	Ibadan	IITA-TMS-IBA4(2)1425	1999-98uyt10highyldIB-rep4-IITA-TMS-IBA4(2)1425_403	4	28978	4	4	403	5
17473	1998	98uyt10highyldIB	RCBD	Ibadan	IITA-TMS-IBA4(2)1443	1999-98uyt10highyldIB-rep4-IITA-TMS-IBA4(2)1443_405	4	28979	4	4	405	5
17474	1998	98uyt10highyldIB	RCBD	Ibadan	IITA-TMS-IBA63397	1999-98uyt10highyldIB-rep4-IITA-TMS-IBA63397_401	4	28980	4	4	401	8
17475	1998	98uyt10highyldIB	RCBD	Ibadan	IITA-TMS-IBA9102324	1999-98uyt10highyldIB-rep4-IITA-TMS-IBA9102324_407	4	28981	4	4	407	5
17476	1998	98uyt10highyldIB	RCBD	Ibadan	IITA-TMS-IBA9102325	1999-98uyt10highyldIB-rep4-IITA-TMS-IBA9102325_409	4	28982	4	4	409	5
17477	1998	98uyt10highyldIB	RCBD	Ibadan	IITA-TMS-MOK8600106	1999-98uyt10highyldIB-rep4-IITA-TMS-MOK8600106_404	4	28983	4	4	404	8
17478	1998	98uyt10highyldIB	RCBD	Ibadan	TMEB1	1999-98uyt10highyldIB-rep4-TMEB1_406	4	28984	4	4	406	4
17479	1998	98uyt10highyldIB	RCBD	Ibadan	TMEB2	1999-98uyt10highyldIB-rep4-TMEB2_402	4	28985	4	4	402	6
17480	1998	98uyt20mprIB	RCBD	Ibadan	IITA-TMS-IBA30572	1999-98uyt20mprIB-rep1-IITA-TMS-IBA30572_104	1	28986	1	1	104	5
17481	1998	98uyt20mprIB	RCBD	Ibadan	IITA-TMS-IBA4(2)1425	1999-98uyt20mprIB-rep1-IITA-TMS-IBA4(2)1425_109	1	28987	1	1	109	5
17482	1998	98uyt20mprIB	RCBD	Ibadan	IITA-TMS-IBA9102324	1999-98uyt20mprIB-rep1-IITA-TMS-IBA9102324_102	1	28988	1	1	102	5
17483	1998	98uyt20mprIB	RCBD	Ibadan	IITA-TMS-IBA940039	1999-98uyt20mprIB-rep1-IITA-TMS-IBA940039_118	1	28989	1	1	118	5
17484	1998	98uyt20mprIB	RCBD	Ibadan	IITA-TMS-IBA950211	1999-98uyt20mprIB-rep1-IITA-TMS-IBA950211_115	1	28990	1	1	115	5
17485	1998	98uyt20mprIB	RCBD	Ibadan	IITA-TMS-IBA960011	1999-98uyt20mprIB-rep1-IITA-TMS-IBA960011_105	1	28991	1	1	105	7
17486	1998	98uyt20mprIB	RCBD	Ibadan	IITA-TMS-IBA960023	1999-98uyt20mprIB-rep1-IITA-TMS-IBA960023_108	1	28992	1	1	108	7
17487	1998	98uyt20mprIB	RCBD	Ibadan	IITA-TMS-IBA960102	1999-98uyt20mprIB-rep1-IITA-TMS-IBA960102_114	1	28993	1	1	114	4
17488	1998	98uyt20mprIB	RCBD	Ibadan	IITA-TMS-IBA960409	1999-98uyt20mprIB-rep1-IITA-TMS-IBA960409_112	1	28994	1	1	112	5
17489	1998	98uyt20mprIB	RCBD	Ibadan	IITA-TMS-IBA960557	1999-98uyt20mprIB-rep1-IITA-TMS-IBA960557_110	1	28995	1	1	110	2
17490	1998	98uyt20mprIB	RCBD	Ibadan	IITA-TMS-IBA960565	1999-98uyt20mprIB-rep1-IITA-TMS-IBA960565_106	1	28996	1	1	106	5
17491	1998	98uyt20mprIB	RCBD	Ibadan	IITA-TMS-IBA960596	1999-98uyt20mprIB-rep1-IITA-TMS-IBA960596_103	1	28997	1	1	103	4
17492	1998	98uyt20mprIB	RCBD	Ibadan	IITA-TMS-IBA960603	1999-98uyt20mprIB-rep1-IITA-TMS-IBA960603_119	1	28998	1	1	119	8
17493	1998	98uyt20mprIB	RCBD	Ibadan	IITA-TMS-IBA960610	1999-98uyt20mprIB-rep1-IITA-TMS-IBA960610_117	1	28999	1	1	117	5
17494	1998	98uyt20mprIB	RCBD	Ibadan	IITA-TMS-IBA960619	1999-98uyt20mprIB-rep1-IITA-TMS-IBA960619_113	1	29000	1	1	113	5
17495	1998	98uyt20mprIB	RCBD	Ibadan	IITA-TMS-IBA960869	1999-98uyt20mprIB-rep1-IITA-TMS-IBA960869_107	1	29001	1	1	107	5
17496	1998	98uyt20mprIB	RCBD	Ibadan	IITA-TMS-IBA961317	1999-98uyt20mprIB-rep1-IITA-TMS-IBA961317_111	1	29002	1	1	111	5
17497	1998	98uyt20mprIB	RCBD	Ibadan	IITA-TMS-IBA961551	1999-98uyt20mprIB-rep1-IITA-TMS-IBA961551_116	1	29003	1	1	116	2
17498	1998	98uyt20mprIB	RCBD	Ibadan	IITA-TMS-IBA961630	1999-98uyt20mprIB-rep1-IITA-TMS-IBA961630_101	1	29004	1	1	101	5
17499	1998	98uyt20mprIB	RCBD	Ibadan	TMEB1	1999-98uyt20mprIB-rep1-TMEB1_120	1	29005	1	1	120	5
17500	1998	98uyt20mprIB	RCBD	Ibadan	IITA-TMS-IBA30572	1999-98uyt20mprIB-rep2-IITA-TMS-IBA30572_205	2	29006	2	2	205	5
17501	1998	98uyt20mprIB	RCBD	Ibadan	IITA-TMS-IBA4(2)1425	1999-98uyt20mprIB-rep2-IITA-TMS-IBA4(2)1425_214	2	29007	2	2	214	3
17502	1998	98uyt20mprIB	RCBD	Ibadan	IITA-TMS-IBA9102324	1999-98uyt20mprIB-rep2-IITA-TMS-IBA9102324_201	2	29008	2	2	201	5
17503	1998	98uyt20mprIB	RCBD	Ibadan	IITA-TMS-IBA940039	1999-98uyt20mprIB-rep2-IITA-TMS-IBA940039_207	2	29009	2	2	207	5
17504	1998	98uyt20mprIB	RCBD	Ibadan	IITA-TMS-IBA950211	1999-98uyt20mprIB-rep2-IITA-TMS-IBA950211_219	2	29010	2	2	219	4
17505	1998	98uyt20mprIB	RCBD	Ibadan	IITA-TMS-IBA960011	1999-98uyt20mprIB-rep2-IITA-TMS-IBA960011_206	2	29011	2	2	206	4
17506	1998	98uyt20mprIB	RCBD	Ibadan	IITA-TMS-IBA960023	1999-98uyt20mprIB-rep2-IITA-TMS-IBA960023_202	2	29012	2	2	202	5
17507	1998	98uyt20mprIB	RCBD	Ibadan	IITA-TMS-IBA960102	1999-98uyt20mprIB-rep2-IITA-TMS-IBA960102_212	2	29013	2	2	212	5
17508	1998	98uyt20mprIB	RCBD	Ibadan	IITA-TMS-IBA960409	1999-98uyt20mprIB-rep2-IITA-TMS-IBA960409_211	2	29014	2	2	211	5
17509	1998	98uyt20mprIB	RCBD	Ibadan	IITA-TMS-IBA960557	1999-98uyt20mprIB-rep2-IITA-TMS-IBA960557_215	2	29015	2	2	215	5
17510	1998	98uyt20mprIB	RCBD	Ibadan	IITA-TMS-IBA960565	1999-98uyt20mprIB-rep2-IITA-TMS-IBA960565_203	2	29016	2	2	203	3
17511	1998	98uyt20mprIB	RCBD	Ibadan	IITA-TMS-IBA960596	1999-98uyt20mprIB-rep2-IITA-TMS-IBA960596_210	2	29017	2	2	210	5
17512	1998	98uyt20mprIB	RCBD	Ibadan	IITA-TMS-IBA960603	1999-98uyt20mprIB-rep2-IITA-TMS-IBA960603_213	2	29018	2	2	213	5
17513	1998	98uyt20mprIB	RCBD	Ibadan	IITA-TMS-IBA960610	1999-98uyt20mprIB-rep2-IITA-TMS-IBA960610_216	2	29019	2	2	216	3
17514	1998	98uyt20mprIB	RCBD	Ibadan	IITA-TMS-IBA960619	1999-98uyt20mprIB-rep2-IITA-TMS-IBA960619_220	2	29020	2	2	220	4
17515	1998	98uyt20mprIB	RCBD	Ibadan	IITA-TMS-IBA960869	1999-98uyt20mprIB-rep2-IITA-TMS-IBA960869_204	2	29021	2	2	204	7
17516	1998	98uyt20mprIB	RCBD	Ibadan	IITA-TMS-IBA961317	1999-98uyt20mprIB-rep2-IITA-TMS-IBA961317_209	2	29022	2	2	209	5
17517	1998	98uyt20mprIB	RCBD	Ibadan	IITA-TMS-IBA961551	1999-98uyt20mprIB-rep2-IITA-TMS-IBA961551_217	2	29023	2	2	217	5
17518	1998	98uyt20mprIB	RCBD	Ibadan	IITA-TMS-IBA961630	1999-98uyt20mprIB-rep2-IITA-TMS-IBA961630_208	2	29024	2	2	208	5
17519	1998	98uyt20mprIB	RCBD	Ibadan	TMEB1	1999-98uyt20mprIB-rep2-TMEB1_218	2	29025	2	2	218	4
17520	1998	98uyt20mprIB	RCBD	Ibadan	IITA-TMS-IBA30572	1999-98uyt20mprIB-rep3-IITA-TMS-IBA30572_316	3	29026	3	3	316	3
17521	1998	98uyt20mprIB	RCBD	Ibadan	IITA-TMS-IBA4(2)1425	1999-98uyt20mprIB-rep3-IITA-TMS-IBA4(2)1425_309	3	29027	3	3	309	7
17522	1998	98uyt20mprIB	RCBD	Ibadan	IITA-TMS-IBA9102324	1999-98uyt20mprIB-rep3-IITA-TMS-IBA9102324_304	3	29028	3	3	304	5
17523	1998	98uyt20mprIB	RCBD	Ibadan	IITA-TMS-IBA940039	1999-98uyt20mprIB-rep3-IITA-TMS-IBA940039_320	3	29029	3	3	320	7
17524	1998	98uyt20mprIB	RCBD	Ibadan	IITA-TMS-IBA950211	1999-98uyt20mprIB-rep3-IITA-TMS-IBA950211_315	3	29030	3	3	315	4
17525	1998	98uyt20mprIB	RCBD	Ibadan	IITA-TMS-IBA960011	1999-98uyt20mprIB-rep3-IITA-TMS-IBA960011_301	3	29031	3	3	301	7
17526	1998	98uyt20mprIB	RCBD	Ibadan	IITA-TMS-IBA960023	1999-98uyt20mprIB-rep3-IITA-TMS-IBA960023_308	3	29032	3	3	308	5
17527	1998	98uyt20mprIB	RCBD	Ibadan	IITA-TMS-IBA960102	1999-98uyt20mprIB-rep3-IITA-TMS-IBA960102_302	3	29033	3	3	302	5
17528	1998	98uyt20mprIB	RCBD	Ibadan	IITA-TMS-IBA960409	1999-98uyt20mprIB-rep3-IITA-TMS-IBA960409_314	3	29034	3	3	314	7
17529	1998	98uyt20mprIB	RCBD	Ibadan	IITA-TMS-IBA960557	1999-98uyt20mprIB-rep3-IITA-TMS-IBA960557_307	3	29035	3	3	307	7
17530	1998	98uyt20mprIB	RCBD	Ibadan	IITA-TMS-IBA960565	1999-98uyt20mprIB-rep3-IITA-TMS-IBA960565_319	3	29036	3	3	319	5
17531	1998	98uyt20mprIB	RCBD	Ibadan	IITA-TMS-IBA960596	1999-98uyt20mprIB-rep3-IITA-TMS-IBA960596_313	3	29037	3	3	313	5
17532	1998	98uyt20mprIB	RCBD	Ibadan	IITA-TMS-IBA960603	1999-98uyt20mprIB-rep3-IITA-TMS-IBA960603_305	3	29038	3	3	305	7
17533	1998	98uyt20mprIB	RCBD	Ibadan	IITA-TMS-IBA960610	1999-98uyt20mprIB-rep3-IITA-TMS-IBA960610_303	3	29039	3	3	303	5
17534	1998	98uyt20mprIB	RCBD	Ibadan	IITA-TMS-IBA960619	1999-98uyt20mprIB-rep3-IITA-TMS-IBA960619_312	3	29040	3	3	312	4
17535	1998	98uyt20mprIB	RCBD	Ibadan	IITA-TMS-IBA960869	1999-98uyt20mprIB-rep3-IITA-TMS-IBA960869_306	3	29041	3	3	306	7
17536	1998	98uyt20mprIB	RCBD	Ibadan	IITA-TMS-IBA961317	1999-98uyt20mprIB-rep3-IITA-TMS-IBA961317_317	3	29042	3	3	317	5
17537	1998	98uyt20mprIB	RCBD	Ibadan	IITA-TMS-IBA961551	1999-98uyt20mprIB-rep3-IITA-TMS-IBA961551_310	3	29043	3	3	310	6
17538	1998	98uyt20mprIB	RCBD	Ibadan	IITA-TMS-IBA961630	1999-98uyt20mprIB-rep3-IITA-TMS-IBA961630_311	3	29044	3	3	311	4
17539	1998	98uyt20mprIB	RCBD	Ibadan	TMEB1	1999-98uyt20mprIB-rep3-TMEB1_318	3	29045	3	3	318	5
17540	1998	98uyt20mprIB	RCBD	Ibadan	IITA-TMS-IBA30572	1999-98uyt20mprIB-rep4-IITA-TMS-IBA30572_412	4	29046	4	4	412	5
17541	1998	98uyt20mprIB	RCBD	Ibadan	IITA-TMS-IBA4(2)1425	1999-98uyt20mprIB-rep4-IITA-TMS-IBA4(2)1425_413	4	29047	4	4	413	7
17542	1998	98uyt20mprIB	RCBD	Ibadan	IITA-TMS-IBA9102324	1999-98uyt20mprIB-rep4-IITA-TMS-IBA9102324_405	4	29048	4	4	405	5
17543	1998	98uyt20mprIB	RCBD	Ibadan	IITA-TMS-IBA940039	1999-98uyt20mprIB-rep4-IITA-TMS-IBA940039_420	4	29049	4	4	420	5
17544	1998	98uyt20mprIB	RCBD	Ibadan	IITA-TMS-IBA950211	1999-98uyt20mprIB-rep4-IITA-TMS-IBA950211_418	4	29050	4	4	418	3
17545	1998	98uyt20mprIB	RCBD	Ibadan	IITA-TMS-IBA960011	1999-98uyt20mprIB-rep4-IITA-TMS-IBA960011_419	4	29051	4	4	419	7
17546	1998	98uyt20mprIB	RCBD	Ibadan	IITA-TMS-IBA960023	1999-98uyt20mprIB-rep4-IITA-TMS-IBA960023_403	4	29052	4	4	403	7
17547	1998	98uyt20mprIB	RCBD	Ibadan	IITA-TMS-IBA960102	1999-98uyt20mprIB-rep4-IITA-TMS-IBA960102_415	4	29053	4	4	415	4
17548	1998	98uyt20mprIB	RCBD	Ibadan	IITA-TMS-IBA960409	1999-98uyt20mprIB-rep4-IITA-TMS-IBA960409_407	4	29054	4	4	407	5
17549	1998	98uyt20mprIB	RCBD	Ibadan	IITA-TMS-IBA960557	1999-98uyt20mprIB-rep4-IITA-TMS-IBA960557_410	4	29055	4	4	410	5
17550	1998	98uyt20mprIB	RCBD	Ibadan	IITA-TMS-IBA960565	1999-98uyt20mprIB-rep4-IITA-TMS-IBA960565_409	4	29056	4	4	409	2
17551	1998	98uyt20mprIB	RCBD	Ibadan	IITA-TMS-IBA960596	1999-98uyt20mprIB-rep4-IITA-TMS-IBA960596_411	4	29057	4	4	411	6
17552	1998	98uyt20mprIB	RCBD	Ibadan	IITA-TMS-IBA960603	1999-98uyt20mprIB-rep4-IITA-TMS-IBA960603_404	4	29058	4	4	404	7
17553	1998	98uyt20mprIB	RCBD	Ibadan	IITA-TMS-IBA960610	1999-98uyt20mprIB-rep4-IITA-TMS-IBA960610_401	4	29059	4	4	401	7
17554	1998	98uyt20mprIB	RCBD	Ibadan	IITA-TMS-IBA960619	1999-98uyt20mprIB-rep4-IITA-TMS-IBA960619_406	4	29060	4	4	406	7
17555	1998	98uyt20mprIB	RCBD	Ibadan	IITA-TMS-IBA960869	1999-98uyt20mprIB-rep4-IITA-TMS-IBA960869_402	4	29061	4	4	402	5
17556	1998	98uyt20mprIB	RCBD	Ibadan	IITA-TMS-IBA961317	1999-98uyt20mprIB-rep4-IITA-TMS-IBA961317_416	4	29062	4	4	416	4
17557	1998	98uyt20mprIB	RCBD	Ibadan	IITA-TMS-IBA961551	1999-98uyt20mprIB-rep4-IITA-TMS-IBA961551_417	4	29063	4	4	417	5
17558	1998	98uyt20mprIB	RCBD	Ibadan	IITA-TMS-IBA961630	1999-98uyt20mprIB-rep4-IITA-TMS-IBA961630_408	4	29064	4	4	408	7
17559	1998	98uyt20mprIB	RCBD	Ibadan	TMEB1	1999-98uyt20mprIB-rep4-TMEB1_414	4	29065	4	4	414	4
17560	1998	98uyt25mpr2IB	RCBD	Ibadan	IITA-TMS-IBA30572	1999-98uyt25mpr2IB-B2rep1-IITA-TMS-IBA30572_104	1	29142	1	1	104	7
17561	1998	98uyt25mpr2IB	RCBD	Ibadan	IITA-TMS-IBA4(2)1425	1999-98uyt25mpr2IB-B2rep1-IITA-TMS-IBA4(2)1425_127	1	29143	1	1	127	7
17562	1998	98uyt25mpr2IB	RCBD	Ibadan	IITA-TMS-IBA8200058	1999-98uyt25mpr2IB-B2rep1-IITA-TMS-IBA8200058_106	1	29144	1	1	106	6
17563	1998	98uyt25mpr2IB	RCBD	Ibadan	IITA-TMS-IBA9102324	1999-98uyt25mpr2IB-B2rep1-IITA-TMS-IBA9102324_117	1	29145	1	1	117	8
17564	1998	98uyt25mpr2IB	RCBD	Ibadan	IITA-TMS-IBA920325	1999-98uyt25mpr2IB-B2rep1-IITA-TMS-IBA920325_103	1	29146	1	1	103	4
17565	1998	98uyt25mpr2IB	RCBD	Ibadan	IITA-TMS-IBA920326	1999-98uyt25mpr2IB-B2rep1-IITA-TMS-IBA920326_112	1	29147	1	1	112	5
17566	1998	98uyt25mpr2IB	RCBD	Ibadan	IITA-TMS-IBA950166	1999-98uyt25mpr2IB-B2rep1-IITA-TMS-IBA950166_105	1	29148	1	1	105	6
17567	1998	98uyt25mpr2IB	RCBD	Ibadan	IITA-TMS-IBA960016	1999-98uyt25mpr2IB-B2rep1-IITA-TMS-IBA960016_113	1	29149	1	1	113	8
17568	1998	98uyt25mpr2IB	RCBD	Ibadan	IITA-TMS-IBA960035	1999-98uyt25mpr2IB-B2rep1-IITA-TMS-IBA960035_125	1	29150	1	1	125	5
17569	1998	98uyt25mpr2IB	RCBD	Ibadan	IITA-TMS-IBA960037	1999-98uyt25mpr2IB-B2rep1-IITA-TMS-IBA960037_126	1	29151	1	1	126	4
17570	1998	98uyt25mpr2IB	RCBD	Ibadan	IITA-TMS-IBA960160	1999-98uyt25mpr2IB-B2rep1-IITA-TMS-IBA960160_102	1	29152	1	1	102	6
17571	1998	98uyt25mpr2IB	RCBD	Ibadan	IITA-TMS-IBA960191	1999-98uyt25mpr2IB-B2rep1-IITA-TMS-IBA960191_111	1	29153	1	1	111	6
17572	1998	98uyt25mpr2IB	RCBD	Ibadan	IITA-TMS-IBA960249	1999-98uyt25mpr2IB-B2rep1-IITA-TMS-IBA960249_120	1	29154	1	1	120	8
17573	1998	98uyt25mpr2IB	RCBD	Ibadan	IITA-TMS-IBA960304	1999-98uyt25mpr2IB-B2rep1-IITA-TMS-IBA960304_110	1	29155	1	1	110	7
17574	1998	98uyt25mpr2IB	RCBD	Ibadan	IITA-TMS-IBA960529	1999-98uyt25mpr2IB-B2rep1-IITA-TMS-IBA960529_124	1	29156	1	1	124	7
17575	1998	98uyt25mpr2IB	RCBD	Ibadan	IITA-TMS-IBA960590	1999-98uyt25mpr2IB-B2rep1-IITA-TMS-IBA960590_107	1	29157	1	1	107	5
17576	1998	98uyt25mpr2IB	RCBD	Ibadan	IITA-TMS-IBA960860	1999-98uyt25mpr2IB-B2rep1-IITA-TMS-IBA960860_121	1	29158	1	1	121	4
17577	1998	98uyt25mpr2IB	RCBD	Ibadan	IITA-TMS-IBA961039	1999-98uyt25mpr2IB-B2rep1-IITA-TMS-IBA961039_118	1	29159	1	1	118	8
17578	1998	98uyt25mpr2IB	RCBD	Ibadan	IITA-TMS-IBA961087	1999-98uyt25mpr2IB-B2rep1-IITA-TMS-IBA961087_115	1	29160	1	1	115	6
17579	1998	98uyt25mpr2IB	RCBD	Ibadan	IITA-TMS-IBA961089A	1999-98uyt25mpr2IB-B2rep1-IITA-TMS-IBA961089A_108	1	29161	1	1	108	7
17580	1998	98uyt25mpr2IB	RCBD	Ibadan	IITA-TMS-IBA961439	1999-98uyt25mpr2IB-B2rep1-IITA-TMS-IBA961439_114	1	29162	1	1	114	8
17581	1998	98uyt25mpr2IB	RCBD	Ibadan	IITA-TMS-IBA961565	1999-98uyt25mpr2IB-B2rep1-IITA-TMS-IBA961565_119	1	29163	1	1	119	6
17582	1998	98uyt25mpr2IB	RCBD	Ibadan	IITA-TMS-IBA961569	1999-98uyt25mpr2IB-B2rep1-IITA-TMS-IBA961569_101	1	29164	1	1	101	7
17583	1998	98uyt25mpr2IB	RCBD	Ibadan	IITA-TMS-IBA961613	1999-98uyt25mpr2IB-B2rep1-IITA-TMS-IBA961613_128	1	29165	1	1	128	6
17584	1998	98uyt25mpr2IB	RCBD	Ibadan	IITA-TMS-IBA961632	1999-98uyt25mpr2IB-B2rep1-IITA-TMS-IBA961632_109	1	29166	1	1	109	6
17585	1998	98uyt25mpr2IB	RCBD	Ibadan	IITA-TMS-IBA961642	1999-98uyt25mpr2IB-B2rep1-IITA-TMS-IBA961642_116	1	29167	1	1	116	6
17586	1998	98uyt25mpr2IB	RCBD	Ibadan	IITA-TMS-IBA961708	1999-98uyt25mpr2IB-B2rep1-IITA-TMS-IBA961708_129	1	29168	1	1	129	3
17587	1998	98uyt25mpr2IB	RCBD	Ibadan	IITA-TMS-IBA961800	1999-98uyt25mpr2IB-B2rep1-IITA-TMS-IBA961800_122	1	29169	1	1	122	9
17588	1998	98uyt25mpr2IB	RCBD	Ibadan	TMEB117	1999-98uyt25mpr2IB-B2rep1-ISU_123	1	29170	1	1	123	8
17589	1998	98uyt25mpr2IB	RCBD	Ibadan	TMEB1	1999-98uyt25mpr2IB-B2rep1-TMEB1_130	1	29171	1	1	130	5
17590	1998	98uyt25mpr2IB	RCBD	Ibadan	IITA-TMS-IBA30572	1999-98uyt25mpr2IB-B2rep2-IITA-TMS-IBA30572_219	2	29172	2	2	219	9
17591	1998	98uyt25mpr2IB	RCBD	Ibadan	IITA-TMS-IBA4(2)1425	1999-98uyt25mpr2IB-B2rep2-IITA-TMS-IBA4(2)1425_211	2	29173	2	2	211	7
17592	1998	98uyt25mpr2IB	RCBD	Ibadan	IITA-TMS-IBA8200058	1999-98uyt25mpr2IB-B2rep2-IITA-TMS-IBA8200058_230	2	29174	2	2	230	8
17593	1998	98uyt25mpr2IB	RCBD	Ibadan	IITA-TMS-IBA9102324	1999-98uyt25mpr2IB-B2rep2-IITA-TMS-IBA9102324_224	2	29175	2	2	224	8
17594	1998	98uyt25mpr2IB	RCBD	Ibadan	IITA-TMS-IBA920325	1999-98uyt25mpr2IB-B2rep2-IITA-TMS-IBA920325_218	2	29176	2	2	218	3
17595	1998	98uyt25mpr2IB	RCBD	Ibadan	IITA-TMS-IBA920326	1999-98uyt25mpr2IB-B2rep2-IITA-TMS-IBA920326_213	2	29177	2	2	213	5
17596	1998	98uyt25mpr2IB	RCBD	Ibadan	IITA-TMS-IBA950166	1999-98uyt25mpr2IB-B2rep2-IITA-TMS-IBA950166_215	2	29178	2	2	215	5
17597	1998	98uyt25mpr2IB	RCBD	Ibadan	IITA-TMS-IBA960016	1999-98uyt25mpr2IB-B2rep2-IITA-TMS-IBA960016_223	2	29179	2	2	223	7
17598	1998	98uyt25mpr2IB	RCBD	Ibadan	IITA-TMS-IBA960035	1999-98uyt25mpr2IB-B2rep2-IITA-TMS-IBA960035_212	2	29180	2	2	212	9
17599	1998	98uyt25mpr2IB	RCBD	Ibadan	IITA-TMS-IBA960037	1999-98uyt25mpr2IB-B2rep2-IITA-TMS-IBA960037_216	2	29181	2	2	216	8
17600	1998	98uyt25mpr2IB	RCBD	Ibadan	IITA-TMS-IBA960160	1999-98uyt25mpr2IB-B2rep2-IITA-TMS-IBA960160_203	2	29182	2	2	203	8
17601	1998	98uyt25mpr2IB	RCBD	Ibadan	IITA-TMS-IBA960191	1999-98uyt25mpr2IB-B2rep2-IITA-TMS-IBA960191_209	2	29183	2	2	209	7
17602	1998	98uyt25mpr2IB	RCBD	Ibadan	IITA-TMS-IBA960249	1999-98uyt25mpr2IB-B2rep2-IITA-TMS-IBA960249_205	2	29184	2	2	205	9
17603	1998	98uyt25mpr2IB	RCBD	Ibadan	IITA-TMS-IBA960304	1999-98uyt25mpr2IB-B2rep2-IITA-TMS-IBA960304_210	2	29185	2	2	210	7
17604	1998	98uyt25mpr2IB	RCBD	Ibadan	IITA-TMS-IBA960529	1999-98uyt25mpr2IB-B2rep2-IITA-TMS-IBA960529_227	2	29186	2	2	227	7
17605	1998	98uyt25mpr2IB	RCBD	Ibadan	IITA-TMS-IBA960590	1999-98uyt25mpr2IB-B2rep2-IITA-TMS-IBA960590_221	2	29187	2	2	221	4
17606	1998	98uyt25mpr2IB	RCBD	Ibadan	IITA-TMS-IBA960860	1999-98uyt25mpr2IB-B2rep2-IITA-TMS-IBA960860_225	2	29188	2	2	225	4
17607	1998	98uyt25mpr2IB	RCBD	Ibadan	IITA-TMS-IBA961039	1999-98uyt25mpr2IB-B2rep2-IITA-TMS-IBA961039_217	2	29189	2	2	217	8
17608	1998	98uyt25mpr2IB	RCBD	Ibadan	IITA-TMS-IBA961087	1999-98uyt25mpr2IB-B2rep2-IITA-TMS-IBA961087_222	2	29190	2	2	222	8
17609	1998	98uyt25mpr2IB	RCBD	Ibadan	IITA-TMS-IBA961089A	1999-98uyt25mpr2IB-B2rep2-IITA-TMS-IBA961089A_226	2	29191	2	2	226	7
17610	1998	98uyt25mpr2IB	RCBD	Ibadan	IITA-TMS-IBA961439	1999-98uyt25mpr2IB-B2rep2-IITA-TMS-IBA961439_207	2	29192	2	2	207	6
17611	1998	98uyt25mpr2IB	RCBD	Ibadan	IITA-TMS-IBA961565	1999-98uyt25mpr2IB-B2rep2-IITA-TMS-IBA961565_208	2	29193	2	2	208	8
17612	1998	98uyt25mpr2IB	RCBD	Ibadan	IITA-TMS-IBA961569	1999-98uyt25mpr2IB-B2rep2-IITA-TMS-IBA961569_214	2	29194	2	2	214	5
17613	1998	98uyt25mpr2IB	RCBD	Ibadan	IITA-TMS-IBA961613	1999-98uyt25mpr2IB-B2rep2-IITA-TMS-IBA961613_201	2	29195	2	2	201	5
17614	1998	98uyt25mpr2IB	RCBD	Ibadan	IITA-TMS-IBA961632	1999-98uyt25mpr2IB-B2rep2-IITA-TMS-IBA961632_229	2	29196	2	2	229	6
17615	1998	98uyt25mpr2IB	RCBD	Ibadan	IITA-TMS-IBA961642	1999-98uyt25mpr2IB-B2rep2-IITA-TMS-IBA961642_204	2	29197	2	2	204	8
17616	1998	98uyt25mpr2IB	RCBD	Ibadan	IITA-TMS-IBA961708	1999-98uyt25mpr2IB-B2rep2-IITA-TMS-IBA961708_220	2	29198	2	2	220	8
17617	1998	98uyt25mpr2IB	RCBD	Ibadan	IITA-TMS-IBA961800	1999-98uyt25mpr2IB-B2rep2-IITA-TMS-IBA961800_202	2	29199	2	2	202	6
17618	1998	98uyt25mpr2IB	RCBD	Ibadan	TMEB117	1999-98uyt25mpr2IB-B2rep2-ISU_206	2	29200	2	2	206	6
17619	1998	98uyt25mpr2IB	RCBD	Ibadan	TMEB1	1999-98uyt25mpr2IB-B2rep2-TMEB1_228	2	29201	2	2	228	5
17620	1998	98uyt25mpr2IB	RCBD	Ibadan	IITA-TMS-IBA30572	1999-98uyt25mpr2IB-B2rep3-IITA-TMS-IBA30572_313	3	29202	3	3	313	7
17621	1998	98uyt25mpr2IB	RCBD	Ibadan	IITA-TMS-IBA4(2)1425	1999-98uyt25mpr2IB-B2rep3-IITA-TMS-IBA4(2)1425_324	3	29203	3	3	324	5
17622	1998	98uyt25mpr2IB	RCBD	Ibadan	IITA-TMS-IBA8200058	1999-98uyt25mpr2IB-B2rep3-IITA-TMS-IBA8200058_326	3	29204	3	3	326	4
17623	1998	98uyt25mpr2IB	RCBD	Ibadan	IITA-TMS-IBA9102324	1999-98uyt25mpr2IB-B2rep3-IITA-TMS-IBA9102324_316	3	29205	3	3	316	7
17624	1998	98uyt25mpr2IB	RCBD	Ibadan	IITA-TMS-IBA920325	1999-98uyt25mpr2IB-B2rep3-IITA-TMS-IBA920325_315	3	29206	3	3	315	3
17625	1998	98uyt25mpr2IB	RCBD	Ibadan	IITA-TMS-IBA920326	1999-98uyt25mpr2IB-B2rep3-IITA-TMS-IBA920326_304	3	29207	3	3	304	4
17626	1998	98uyt25mpr2IB	RCBD	Ibadan	IITA-TMS-IBA950166	1999-98uyt25mpr2IB-B2rep3-IITA-TMS-IBA950166_305	3	29208	3	3	305	6
17627	1998	98uyt25mpr2IB	RCBD	Ibadan	IITA-TMS-IBA960016	1999-98uyt25mpr2IB-B2rep3-IITA-TMS-IBA960016_325	3	29209	3	3	325	6
17628	1998	98uyt25mpr2IB	RCBD	Ibadan	IITA-TMS-IBA960035	1999-98uyt25mpr2IB-B2rep3-IITA-TMS-IBA960035_318	3	29210	3	3	318	7
17629	1998	98uyt25mpr2IB	RCBD	Ibadan	IITA-TMS-IBA960037	1999-98uyt25mpr2IB-B2rep3-IITA-TMS-IBA960037_307	3	29211	3	3	307	2
17630	1998	98uyt25mpr2IB	RCBD	Ibadan	IITA-TMS-IBA960160	1999-98uyt25mpr2IB-B2rep3-IITA-TMS-IBA960160_327	3	29212	3	3	327	6
17631	1998	98uyt25mpr2IB	RCBD	Ibadan	IITA-TMS-IBA960191	1999-98uyt25mpr2IB-B2rep3-IITA-TMS-IBA960191_311	3	29213	3	3	311	3
17632	1998	98uyt25mpr2IB	RCBD	Ibadan	IITA-TMS-IBA960249	1999-98uyt25mpr2IB-B2rep3-IITA-TMS-IBA960249_302	3	29214	3	3	302	6
17633	1998	98uyt25mpr2IB	RCBD	Ibadan	IITA-TMS-IBA960304	1999-98uyt25mpr2IB-B2rep3-IITA-TMS-IBA960304_330	3	29215	3	3	330	5
17634	1998	98uyt25mpr2IB	RCBD	Ibadan	IITA-TMS-IBA960529	1999-98uyt25mpr2IB-B2rep3-IITA-TMS-IBA960529_320	3	29216	3	3	320	7
17635	1998	98uyt25mpr2IB	RCBD	Ibadan	IITA-TMS-IBA960590	1999-98uyt25mpr2IB-B2rep3-IITA-TMS-IBA960590_317	3	29217	3	3	317	5
17636	1998	98uyt25mpr2IB	RCBD	Ibadan	IITA-TMS-IBA960860	1999-98uyt25mpr2IB-B2rep3-IITA-TMS-IBA960860_306	3	29218	3	3	306	5
17637	1998	98uyt25mpr2IB	RCBD	Ibadan	IITA-TMS-IBA961039	1999-98uyt25mpr2IB-B2rep3-IITA-TMS-IBA961039_314	3	29219	3	3	314	7
17638	1998	98uyt25mpr2IB	RCBD	Ibadan	IITA-TMS-IBA961087	1999-98uyt25mpr2IB-B2rep3-IITA-TMS-IBA961087_308	3	29220	3	3	308	5
17639	1998	98uyt25mpr2IB	RCBD	Ibadan	IITA-TMS-IBA961089A	1999-98uyt25mpr2IB-B2rep3-IITA-TMS-IBA961089A_309	3	29221	3	3	309	8
17640	1998	98uyt25mpr2IB	RCBD	Ibadan	IITA-TMS-IBA961439	1999-98uyt25mpr2IB-B2rep3-IITA-TMS-IBA961439_310	3	29222	3	3	310	5
17641	1998	98uyt25mpr2IB	RCBD	Ibadan	IITA-TMS-IBA961565	1999-98uyt25mpr2IB-B2rep3-IITA-TMS-IBA961565_303	3	29223	3	3	303	6
17642	1998	98uyt25mpr2IB	RCBD	Ibadan	IITA-TMS-IBA961569	1999-98uyt25mpr2IB-B2rep3-IITA-TMS-IBA961569_319	3	29224	3	3	319	4
17643	1998	98uyt25mpr2IB	RCBD	Ibadan	IITA-TMS-IBA961613	1999-98uyt25mpr2IB-B2rep3-IITA-TMS-IBA961613_329	3	29225	3	3	329	8
17644	1998	98uyt25mpr2IB	RCBD	Ibadan	IITA-TMS-IBA961632	1999-98uyt25mpr2IB-B2rep3-IITA-TMS-IBA961632_328	3	29226	3	3	328	7
17645	1998	98uyt25mpr2IB	RCBD	Ibadan	IITA-TMS-IBA961642	1999-98uyt25mpr2IB-B2rep3-IITA-TMS-IBA961642_323	3	29227	3	3	323	5
17646	1998	98uyt25mpr2IB	RCBD	Ibadan	IITA-TMS-IBA961708	1999-98uyt25mpr2IB-B2rep3-IITA-TMS-IBA961708_312	3	29228	3	3	312	5
17647	1998	98uyt25mpr2IB	RCBD	Ibadan	IITA-TMS-IBA961800	1999-98uyt25mpr2IB-B2rep3-IITA-TMS-IBA961800_322	3	29229	3	3	322	8
17648	1998	98uyt25mpr2IB	RCBD	Ibadan	TMEB117	1999-98uyt25mpr2IB-B2rep3-ISU_301	3	29230	3	3	301	5
17649	1998	98uyt25mpr2IB	RCBD	Ibadan	TMEB1	1999-98uyt25mpr2IB-B2rep3-TMEB1_321	3	29231	3	3	321	5
17650	1998	98uyt25mpr2IB	RCBD	Ibadan	IITA-TMS-IBA30572	1999-98uyt25mpr2IB-B2rep4-IITA-TMS-IBA30572_418	4	29232	4	4	418	8
17651	1998	98uyt25mpr2IB	RCBD	Ibadan	IITA-TMS-IBA4(2)1425	1999-98uyt25mpr2IB-B2rep4-IITA-TMS-IBA4(2)1425_414	4	29233	4	4	414	5
17652	1998	98uyt25mpr2IB	RCBD	Ibadan	IITA-TMS-IBA8200058	1999-98uyt25mpr2IB-B2rep4-IITA-TMS-IBA8200058_411	4	29234	4	4	411	7
17653	1998	98uyt25mpr2IB	RCBD	Ibadan	IITA-TMS-IBA9102324	1999-98uyt25mpr2IB-B2rep4-IITA-TMS-IBA9102324_429	4	29235	4	4	429	5
17654	1998	98uyt25mpr2IB	RCBD	Ibadan	IITA-TMS-IBA920325	1999-98uyt25mpr2IB-B2rep4-IITA-TMS-IBA920325_409	4	29236	4	4	409	7
17655	1998	98uyt25mpr2IB	RCBD	Ibadan	IITA-TMS-IBA920326	1999-98uyt25mpr2IB-B2rep4-IITA-TMS-IBA920326_402	4	29237	4	4	402	7
17656	1998	98uyt25mpr2IB	RCBD	Ibadan	IITA-TMS-IBA950166	1999-98uyt25mpr2IB-B2rep4-IITA-TMS-IBA950166_405	4	29238	4	4	405	4
17657	1998	98uyt25mpr2IB	RCBD	Ibadan	IITA-TMS-IBA960016	1999-98uyt25mpr2IB-B2rep4-IITA-TMS-IBA960016_406	4	29239	4	4	406	7
17658	1998	98uyt25mpr2IB	RCBD	Ibadan	IITA-TMS-IBA960035	1999-98uyt25mpr2IB-B2rep4-IITA-TMS-IBA960035_410	4	29240	4	4	410	6
17659	1998	98uyt25mpr2IB	RCBD	Ibadan	IITA-TMS-IBA960037	1999-98uyt25mpr2IB-B2rep4-IITA-TMS-IBA960037_415	4	29241	4	4	415	2
17660	1998	98uyt25mpr2IB	RCBD	Ibadan	IITA-TMS-IBA960160	1999-98uyt25mpr2IB-B2rep4-IITA-TMS-IBA960160_420	4	29242	4	4	420	5
17661	1998	98uyt25mpr2IB	RCBD	Ibadan	IITA-TMS-IBA960191	1999-98uyt25mpr2IB-B2rep4-IITA-TMS-IBA960191_424	4	29243	4	4	424	5
17662	1998	98uyt25mpr2IB	RCBD	Ibadan	IITA-TMS-IBA960249	1999-98uyt25mpr2IB-B2rep4-IITA-TMS-IBA960249_421	4	29244	4	4	421	5
17663	1998	98uyt25mpr2IB	RCBD	Ibadan	IITA-TMS-IBA960304	1999-98uyt25mpr2IB-B2rep4-IITA-TMS-IBA960304_413	4	29245	4	4	413	4
17664	1998	98uyt25mpr2IB	RCBD	Ibadan	IITA-TMS-IBA960529	1999-98uyt25mpr2IB-B2rep4-IITA-TMS-IBA960529_419	4	29246	4	4	419	7
17665	1998	98uyt25mpr2IB	RCBD	Ibadan	IITA-TMS-IBA960590	1999-98uyt25mpr2IB-B2rep4-IITA-TMS-IBA960590_404	4	29247	4	4	404	6
17666	1998	98uyt25mpr2IB	RCBD	Ibadan	IITA-TMS-IBA960860	1999-98uyt25mpr2IB-B2rep4-IITA-TMS-IBA960860_417	4	29248	4	4	417	2
17667	1998	98uyt25mpr2IB	RCBD	Ibadan	IITA-TMS-IBA961039	1999-98uyt25mpr2IB-B2rep4-IITA-TMS-IBA961039_403	4	29249	4	4	403	6
17668	1998	98uyt25mpr2IB	RCBD	Ibadan	IITA-TMS-IBA961087	1999-98uyt25mpr2IB-B2rep4-IITA-TMS-IBA961087_416	4	29250	4	4	416	3
17669	1998	98uyt25mpr2IB	RCBD	Ibadan	IITA-TMS-IBA961089A	1999-98uyt25mpr2IB-B2rep4-IITA-TMS-IBA961089A_430	4	29251	4	4	430	5
17670	1998	98uyt25mpr2IB	RCBD	Ibadan	IITA-TMS-IBA961439	1999-98uyt25mpr2IB-B2rep4-IITA-TMS-IBA961439_401	4	29252	4	4	401	5
17671	1998	98uyt25mpr2IB	RCBD	Ibadan	IITA-TMS-IBA961565	1999-98uyt25mpr2IB-B2rep4-IITA-TMS-IBA961565_428	4	29253	4	4	428	7
17672	1998	98uyt25mpr2IB	RCBD	Ibadan	IITA-TMS-IBA961569	1999-98uyt25mpr2IB-B2rep4-IITA-TMS-IBA961569_427	4	29254	4	4	427	4
17673	1998	98uyt25mpr2IB	RCBD	Ibadan	IITA-TMS-IBA961613	1999-98uyt25mpr2IB-B2rep4-IITA-TMS-IBA961613_422	4	29255	4	4	422	6
17674	1998	98uyt25mpr2IB	RCBD	Ibadan	IITA-TMS-IBA961632	1999-98uyt25mpr2IB-B2rep4-IITA-TMS-IBA961632_412	4	29256	4	4	412	6
17675	1998	98uyt25mpr2IB	RCBD	Ibadan	IITA-TMS-IBA961642	1999-98uyt25mpr2IB-B2rep4-IITA-TMS-IBA961642_408	4	29257	4	4	408	7
17676	1998	98uyt25mpr2IB	RCBD	Ibadan	IITA-TMS-IBA961708	1999-98uyt25mpr2IB-B2rep4-IITA-TMS-IBA961708_425	4	29258	4	4	425	6
17677	1998	98uyt25mpr2IB	RCBD	Ibadan	IITA-TMS-IBA961800	1999-98uyt25mpr2IB-B2rep4-IITA-TMS-IBA961800_407	4	29259	4	4	407	6
17678	1998	98uyt25mpr2IB	RCBD	Ibadan	TMEB117	1999-98uyt25mpr2IB-B2rep4-ISU_423	4	29260	4	4	423	3
17679	1998	98uyt25mpr2IB	RCBD	Ibadan	TMEB1	1999-98uyt25mpr2IB-B2rep4-TMEB1_426	4	29261	4	4	426	3
17680	1999	99pyt142IB	RCBD	Ibadan	IITA-TMS-IBA30572	2000-99pyt142IB-rep1-IITA-TMS-IBA30572_1059	1	31842	1	1	1059	6
17681	1999	99pyt142IB	RCBD	Ibadan	IITA-TMS-IBA9102324	2000-99pyt142IB-rep1-IITA-TMS-IBA9102324_1018	1	31843	1	1	1018	5
17682	1999	99pyt142IB	RCBD	Ibadan	IITA-TMS-IBA920326	2000-99pyt142IB-rep1-IITA-TMS-IBA920326_1030	1	31844	1	1	1030	6
17683	1999	99pyt142IB	RCBD	Ibadan	IITA-TMS-IBA990799	2000-99pyt142IB-rep1-IITA-TMS-IBA990799_1112	1	31845	1	1	1112	5
17684	1999	99pyt142IB	RCBD	Ibadan	IITA-TMS-IBA990803	2000-99pyt142IB-rep1-IITA-TMS-IBA990803_1020	1	31846	1	1	1020	8
17685	1999	99pyt142IB	RCBD	Ibadan	IITA-TMS-IBA990837	2000-99pyt142IB-rep1-IITA-TMS-IBA990837_1008	1	31847	1	1	1008	6
17686	1999	99pyt142IB	RCBD	Ibadan	IITA-TMS-IBA990841	2000-99pyt142IB-rep1-IITA-TMS-IBA990841_1140	1	31848	1	1	1140	6
17687	1999	99pyt142IB	RCBD	Ibadan	IITA-TMS-IBA990895	2000-99pyt142IB-rep1-IITA-TMS-IBA990895_1137	1	31849	1	1	1137	4
17688	1999	99pyt142IB	RCBD	Ibadan	IITA-TMS-IBA990909	2000-99pyt142IB-rep1-IITA-TMS-IBA990909_1130	1	31850	1	1	1130	3
17689	1999	99pyt142IB	RCBD	Ibadan	IITA-TMS-IBA990911	2000-99pyt142IB-rep1-IITA-TMS-IBA990911_1027	1	31851	1	1	1027	6
17690	1999	99pyt142IB	RCBD	Ibadan	IITA-TMS-IBA990913	2000-99pyt142IB-rep1-IITA-TMS-IBA990913_1023	1	31852	1	1	1023	5
17691	1999	99pyt142IB	RCBD	Ibadan	IITA-TMS-IBA990925	2000-99pyt142IB-rep1-IITA-TMS-IBA990925_1075	1	31853	1	1	1075	8
17692	1999	99pyt142IB	RCBD	Ibadan	IITA-TMS-IBA990926	2000-99pyt142IB-rep1-IITA-TMS-IBA990926_1132	1	31854	1	1	1132	8
17693	1999	99pyt142IB	RCBD	Ibadan	IITA-TMS-IBA990930	2000-99pyt142IB-rep1-IITA-TMS-IBA990930_1012	1	31855	1	1	1012	5
17694	1999	99pyt142IB	RCBD	Ibadan	IITA-TMS-IBA990955	2000-99pyt142IB-rep1-IITA-TMS-IBA990955_1054	1	31856	1	1	1054	5
17695	1999	99pyt142IB	RCBD	Ibadan	IITA-TMS-IBA990979	2000-99pyt142IB-rep1-IITA-TMS-IBA990979_1076	1	31857	1	1	1076	6
17696	1999	99pyt142IB	RCBD	Ibadan	IITA-TMS-IBA990980	2000-99pyt142IB-rep1-IITA-TMS-IBA990980_1029	1	31858	1	1	1029	4
17697	1999	99pyt142IB	RCBD	Ibadan	IITA-TMS-IBA990983	2000-99pyt142IB-rep1-IITA-TMS-IBA990983_1040	1	31859	1	1	1040	5
17698	1999	99pyt142IB	RCBD	Ibadan	IITA-TMS-IBA990991	2000-99pyt142IB-rep1-IITA-TMS-IBA990991_1128	1	31860	1	1	1128	4
17699	1999	99pyt142IB	RCBD	Ibadan	IITA-TMS-IBA990999	2000-99pyt142IB-rep1-IITA-TMS-IBA990999_1016	1	31861	1	1	1016	5
17700	1999	99pyt142IB	RCBD	Ibadan	IITA-TMS-IBA991042	2000-99pyt142IB-rep1-IITA-TMS-IBA991042_1119	1	31862	1	1	1119	6
17701	1999	99pyt142IB	RCBD	Ibadan	IITA-TMS-IBA991067	2000-99pyt142IB-rep1-IITA-TMS-IBA991067_1019	1	31863	1	1	1019	3
17702	1999	99pyt142IB	RCBD	Ibadan	IITA-TMS-IBA991067	2000-99pyt142IB-rep1-IITA-TMS-IBA991067_1125	1	31864	1	1	1125	5
17703	1999	99pyt142IB	RCBD	Ibadan	IITA-TMS-IBA991166	2000-99pyt142IB-rep1-IITA-TMS-IBA991166_1041	1	31865	1	1	1041	5
17704	1999	99pyt142IB	RCBD	Ibadan	IITA-TMS-IBA991186	2000-99pyt142IB-rep1-IITA-TMS-IBA991186_1107	1	31866	1	1	1107	4
17705	1999	99pyt142IB	RCBD	Ibadan	IITA-TMS-IBA991190	2000-99pyt142IB-rep1-IITA-TMS-IBA991190_1074	1	31867	1	1	1074	6
17706	1999	99pyt142IB	RCBD	Ibadan	IITA-TMS-IBA991193	2000-99pyt142IB-rep1-IITA-TMS-IBA991193_1038	1	31868	1	1	1038	4
17707	1999	99pyt142IB	RCBD	Ibadan	IITA-TMS-IBA991195	2000-99pyt142IB-rep1-IITA-TMS-IBA991195_1032	1	31869	1	1	1032	4
17708	1999	99pyt142IB	RCBD	Ibadan	IITA-TMS-IBA991198	2000-99pyt142IB-rep1-IITA-TMS-IBA991198_1048	1	31870	1	1	1048	5
17709	1999	99pyt142IB	RCBD	Ibadan	IITA-TMS-IBA991233	2000-99pyt142IB-rep1-IITA-TMS-IBA991233_1073	1	31871	1	1	1073	4
17710	1999	99pyt142IB	RCBD	Ibadan	IITA-TMS-IBA991250	2000-99pyt142IB-rep1-IITA-TMS-IBA991250_1135	1	31872	1	1	1135	6
17711	1999	99pyt142IB	RCBD	Ibadan	IITA-TMS-IBA991271	2000-99pyt142IB-rep1-IITA-TMS-IBA991271_1058	1	31873	1	1	1058	5
17712	1999	99pyt142IB	RCBD	Ibadan	IITA-TMS-IBA991305	2000-99pyt142IB-rep1-IITA-TMS-IBA991305_1050	1	31874	1	1	1050	6
17713	1999	99pyt142IB	RCBD	Ibadan	IITA-TMS-IBA991316	2000-99pyt142IB-rep1-IITA-TMS-IBA991316_1026	1	31875	1	1	1026	6
17714	1999	99pyt142IB	RCBD	Ibadan	IITA-TMS-IBA991376	2000-99pyt142IB-rep1-IITA-TMS-IBA991376_1053	1	31876	1	1	1053	8
17715	1999	99pyt142IB	RCBD	Ibadan	IITA-TMS-IBA991378	2000-99pyt142IB-rep1-IITA-TMS-IBA991378_1082	1	31877	1	1	1082	6
17716	1999	99pyt142IB	RCBD	Ibadan	IITA-TMS-IBA991411	2000-99pyt142IB-rep1-IITA-TMS-IBA991411_1141	1	31878	1	1	1141	6
17717	1999	99pyt142IB	RCBD	Ibadan	IITA-TMS-IBA991420	2000-99pyt142IB-rep1-IITA-TMS-IBA991420_1081	1	31879	1	1	1081	4
17718	1999	99pyt142IB	RCBD	Ibadan	IITA-TMS-IBA991421	2000-99pyt142IB-rep1-IITA-TMS-IBA991421_1088	1	31880	1	1	1088	4
17719	1999	99pyt142IB	RCBD	Ibadan	IITA-TMS-IBA991427	2000-99pyt142IB-rep1-IITA-TMS-IBA991427_1097	1	31881	1	1	1097	6
17720	1999	99pyt142IB	RCBD	Ibadan	IITA-TMS-IBA991428	2000-99pyt142IB-rep1-IITA-TMS-IBA991428_1068	1	31882	1	1	1068	5
17721	1999	99pyt142IB	RCBD	Ibadan	IITA-TMS-IBA991439	2000-99pyt142IB-rep1-IITA-TMS-IBA991439_1122	1	31883	1	1	1122	3
17722	1999	99pyt142IB	RCBD	Ibadan	IITA-TMS-IBA991458	2000-99pyt142IB-rep1-IITA-TMS-IBA991458_1057	1	31884	1	1	1057	6
17723	1999	99pyt142IB	RCBD	Ibadan	IITA-TMS-IBA991463	2000-99pyt142IB-rep1-IITA-TMS-IBA991463_1078	1	31885	1	1	1078	6
17724	1999	99pyt142IB	RCBD	Ibadan	IITA-TMS-IBA991472	2000-99pyt142IB-rep1-IITA-TMS-IBA991472_1087	1	31886	1	1	1087	3
17725	1999	99pyt142IB	RCBD	Ibadan	IITA-TMS-IBA991475	2000-99pyt142IB-rep1-IITA-TMS-IBA991475_1118	1	31887	1	1	1118	7
17726	1999	99pyt142IB	RCBD	Ibadan	IITA-TMS-IBA991496	2000-99pyt142IB-rep1-IITA-TMS-IBA991496_1043	1	31888	1	1	1043	4
17727	1999	99pyt142IB	RCBD	Ibadan	IITA-TMS-IBA991513	2000-99pyt142IB-rep1-IITA-TMS-IBA991513_1072	1	31889	1	1	1072	4
17728	1999	99pyt142IB	RCBD	Ibadan	IITA-TMS-IBA991515	2000-99pyt142IB-rep1-IITA-TMS-IBA991515_1003	1	31890	1	1	1003	5
17729	1999	99pyt142IB	RCBD	Ibadan	IITA-TMS-IBA991530	2000-99pyt142IB-rep1-IITA-TMS-IBA991530_1014	1	31891	1	1	1014	5
17730	1999	99pyt142IB	RCBD	Ibadan	IITA-TMS-IBA991533	2000-99pyt142IB-rep1-IITA-TMS-IBA991533_1063	1	31892	1	1	1063	6
17731	1999	99pyt142IB	RCBD	Ibadan	IITA-TMS-IBA991543	2000-99pyt142IB-rep1-IITA-TMS-IBA991543_1056	1	31893	1	1	1056	3
17732	1999	99pyt142IB	RCBD	Ibadan	IITA-TMS-IBA991544	2000-99pyt142IB-rep1-IITA-TMS-IBA991544_1009	1	31894	1	1	1009	5
17733	1999	99pyt142IB	RCBD	Ibadan	IITA-TMS-IBA991547	2000-99pyt142IB-rep1-IITA-TMS-IBA991547_1091	1	31895	1	1	1091	4
17734	1999	99pyt142IB	RCBD	Ibadan	IITA-TMS-IBA991561	2000-99pyt142IB-rep1-IITA-TMS-IBA991561_1013	1	31896	1	1	1013	3
17735	1999	99pyt142IB	RCBD	Ibadan	IITA-TMS-IBA991576	2000-99pyt142IB-rep1-IITA-TMS-IBA991576_1065	1	31897	1	1	1065	3
17736	1999	99pyt142IB	RCBD	Ibadan	IITA-TMS-IBA991577	2000-99pyt142IB-rep1-IITA-TMS-IBA991577_1039	1	31898	1	1	1039	3
17737	1999	99pyt142IB	RCBD	Ibadan	IITA-TMS-IBA991578	2000-99pyt142IB-rep1-IITA-TMS-IBA991578_1005	1	31899	1	1	1005	4
17738	1999	99pyt142IB	RCBD	Ibadan	IITA-TMS-IBA991579	2000-99pyt142IB-rep1-IITA-TMS-IBA991579_1120	1	31900	1	1	1120	5
17739	1999	99pyt142IB	RCBD	Ibadan	IITA-TMS-IBA991590	2000-99pyt142IB-rep1-IITA-TMS-IBA991590_1142	1	31901	1	1	1142	8
17740	1999	99pyt142IB	RCBD	Ibadan	IITA-TMS-IBA991625	2000-99pyt142IB-rep1-IITA-TMS-IBA991625_1061	1	31902	1	1	1061	6
17741	1999	99pyt142IB	RCBD	Ibadan	IITA-TMS-IBA991674	2000-99pyt142IB-rep1-IITA-TMS-IBA991674_1116	1	31903	1	1	1116	4
17742	1999	99pyt142IB	RCBD	Ibadan	IITA-TMS-IBA991680	2000-99pyt142IB-rep1-IITA-TMS-IBA991680_1134	1	31904	1	1	1134	6
17743	1999	99pyt142IB	RCBD	Ibadan	IITA-TMS-IBA991700	2000-99pyt142IB-rep1-IITA-TMS-IBA991700_1070	1	31905	1	1	1070	6
17744	1999	99pyt142IB	RCBD	Ibadan	IITA-TMS-IBA991702	2000-99pyt142IB-rep1-IITA-TMS-IBA991702_1127	1	31906	1	1	1127	4
17745	1999	99pyt142IB	RCBD	Ibadan	IITA-TMS-IBA991718	2000-99pyt142IB-rep1-IITA-TMS-IBA991718_1083	1	31907	1	1	1083	4
17746	1999	99pyt142IB	RCBD	Ibadan	IITA-TMS-IBA991719	2000-99pyt142IB-rep1-IITA-TMS-IBA991719_1138	1	31908	1	1	1138	5
17747	1999	99pyt142IB	RCBD	Ibadan	IITA-TMS-IBA991721	2000-99pyt142IB-rep1-IITA-TMS-IBA991721_1035	1	31909	1	1	1035	5
17748	1999	99pyt142IB	RCBD	Ibadan	IITA-TMS-IBA991731	2000-99pyt142IB-rep1-IITA-TMS-IBA991731_1086	1	31910	1	1	1086	6
17749	1999	99pyt142IB	RCBD	Ibadan	IITA-TMS-IBA991734	2000-99pyt142IB-rep1-IITA-TMS-IBA991734_1090	1	31911	1	1	1090	5
17750	1999	99pyt142IB	RCBD	Ibadan	IITA-TMS-IBA991738	2000-99pyt142IB-rep1-IITA-TMS-IBA991738_1055	1	31912	1	1	1055	5
17751	1999	99pyt142IB	RCBD	Ibadan	IITA-TMS-IBA991755	2000-99pyt142IB-rep1-IITA-TMS-IBA991755_1126	1	31913	1	1	1126	6
17752	1999	99pyt142IB	RCBD	Ibadan	IITA-TMS-IBA991756	2000-99pyt142IB-rep1-IITA-TMS-IBA991756_1002	1	31914	1	1	1002	5
17753	1999	99pyt142IB	RCBD	Ibadan	IITA-TMS-IBA991768	2000-99pyt142IB-rep1-IITA-TMS-IBA991768_1080	1	31915	1	1	1080	5
17754	1999	99pyt142IB	RCBD	Ibadan	IITA-TMS-IBA991799	2000-99pyt142IB-rep1-IITA-TMS-IBA991799_1066	1	31916	1	1	1066	6
17755	1999	99pyt142IB	RCBD	Ibadan	IITA-TMS-IBA991804	2000-99pyt142IB-rep1-IITA-TMS-IBA991804_1085	1	31917	1	1	1085	6
17756	1999	99pyt142IB	RCBD	Ibadan	IITA-TMS-IBA991816	2000-99pyt142IB-rep1-IITA-TMS-IBA991816_1099	1	31918	1	1	1099	5
17757	1999	99pyt142IB	RCBD	Ibadan	IITA-TMS-IBA991849	2000-99pyt142IB-rep1-IITA-TMS-IBA991849_1022	1	31919	1	1	1022	6
17758	1999	99pyt142IB	RCBD	Ibadan	IITA-TMS-IBA991853	2000-99pyt142IB-rep1-IITA-TMS-IBA991853_1004	1	31920	1	1	1004	4
17759	1999	99pyt142IB	RCBD	Ibadan	IITA-TMS-IBA991856	2000-99pyt142IB-rep1-IITA-TMS-IBA991856_1047	1	31921	1	1	1047	5
17760	1999	99pyt142IB	RCBD	Ibadan	IITA-TMS-IBA991882	2000-99pyt142IB-rep1-IITA-TMS-IBA991882_1045	1	31922	1	1	1045	5
17761	1999	99pyt142IB	RCBD	Ibadan	IITA-TMS-IBA991884	2000-99pyt142IB-rep1-IITA-TMS-IBA991884_1108	1	31923	1	1	1108	3
17762	1999	99pyt142IB	RCBD	Ibadan	IITA-TMS-IBA991885	2000-99pyt142IB-rep1-IITA-TMS-IBA991885_1092	1	31924	1	1	1092	6
17763	1999	99pyt142IB	RCBD	Ibadan	IITA-TMS-IBA991887	2000-99pyt142IB-rep1-IITA-TMS-IBA991887_1015	1	31925	1	1	1015	5
17764	1999	99pyt142IB	RCBD	Ibadan	IITA-TMS-IBA991890	2000-99pyt142IB-rep1-IITA-TMS-IBA991890_1006	1	31926	1	1	1006	5
17765	1999	99pyt142IB	RCBD	Ibadan	IITA-TMS-IBA991891	2000-99pyt142IB-rep1-IITA-TMS-IBA991891_1089	1	31927	1	1	1089	6
17766	1999	99pyt142IB	RCBD	Ibadan	IITA-TMS-IBA991892	2000-99pyt142IB-rep1-IITA-TMS-IBA991892_1001	1	31928	1	1	1001	6
17767	1999	99pyt142IB	RCBD	Ibadan	IITA-TMS-IBA991894	2000-99pyt142IB-rep1-IITA-TMS-IBA991894_1113	1	31929	1	1	1113	4
17768	1999	99pyt142IB	RCBD	Ibadan	IITA-TMS-IBA991902	2000-99pyt142IB-rep1-IITA-TMS-IBA991902_1105	1	31930	1	1	1105	5
17769	1999	99pyt142IB	RCBD	Ibadan	IITA-TMS-IBA991903	2000-99pyt142IB-rep1-IITA-TMS-IBA991903_1079	1	31931	1	1	1079	4
17770	1999	99pyt142IB	RCBD	Ibadan	IITA-TMS-IBA991906A	2000-99pyt142IB-rep1-IITA-TMS-IBA991906A_1064	1	31932	1	1	1064	4
17771	1999	99pyt142IB	RCBD	Ibadan	IITA-TMS-IBA991911	2000-99pyt142IB-rep1-IITA-TMS-IBA991911_1036	1	31933	1	1	1036	7
17772	1999	99pyt142IB	RCBD	Ibadan	IITA-TMS-IBA991917	2000-99pyt142IB-rep1-IITA-TMS-IBA991917_1021	1	31934	1	1	1021	6
17773	1999	99pyt142IB	RCBD	Ibadan	IITA-TMS-IBA991953	2000-99pyt142IB-rep1-IITA-TMS-IBA991953_1114	1	31935	1	1	1114	6
17774	1999	99pyt142IB	RCBD	Ibadan	IITA-TMS-IBA991962	2000-99pyt142IB-rep1-IITA-TMS-IBA991962_1115	1	31936	1	1	1115	4
17775	1999	99pyt142IB	RCBD	Ibadan	IITA-TMS-IBA991965	2000-99pyt142IB-rep1-IITA-TMS-IBA991965_1077	1	31937	1	1	1077	4
17776	1999	99pyt142IB	RCBD	Ibadan	IITA-TMS-IBA991968	2000-99pyt142IB-rep1-IITA-TMS-IBA991968_1007	1	31938	1	1	1007	4
17777	1999	99pyt142IB	RCBD	Ibadan	IITA-TMS-IBA991969	2000-99pyt142IB-rep1-IITA-TMS-IBA991969_1025	1	31939	1	1	1025	3
17778	1999	99pyt142IB	RCBD	Ibadan	IITA-TMS-IBA991971	2000-99pyt142IB-rep1-IITA-TMS-IBA991971_1037	1	31940	1	1	1037	5
17779	1999	99pyt142IB	RCBD	Ibadan	IITA-TMS-IBA991994	2000-99pyt142IB-rep1-IITA-TMS-IBA991994_1109	1	31941	1	1	1109	6
17780	1999	99pyt142IB	RCBD	Ibadan	IITA-TMS-IBA991996	2000-99pyt142IB-rep1-IITA-TMS-IBA991996_1139	1	31942	1	1	1139	5
17781	1999	99pyt142IB	RCBD	Ibadan	IITA-TMS-IBA992020	2000-99pyt142IB-rep1-IITA-TMS-IBA992020_1031	1	31943	1	1	1031	7
17782	1999	99pyt142IB	RCBD	Ibadan	IITA-TMS-IBA992024	2000-99pyt142IB-rep1-IITA-TMS-IBA992024_1121	1	31944	1	1	1121	6
17783	1999	99pyt142IB	RCBD	Ibadan	IITA-TMS-IBA992028	2000-99pyt142IB-rep1-IITA-TMS-IBA992028_1095	1	31945	1	1	1095	5
17784	1999	99pyt142IB	RCBD	Ibadan	IITA-TMS-IBA992029	2000-99pyt142IB-rep1-IITA-TMS-IBA992029_1067	1	31946	1	1	1067	6
17785	1999	99pyt142IB	RCBD	Ibadan	IITA-TMS-IBA992062	2000-99pyt142IB-rep1-IITA-TMS-IBA992062_1100	1	31947	1	1	1100	6
17786	1999	99pyt142IB	RCBD	Ibadan	IITA-TMS-IBA992066	2000-99pyt142IB-rep1-IITA-TMS-IBA992066_1102	1	31948	1	1	1102	3
17787	1999	99pyt142IB	RCBD	Ibadan	IITA-TMS-IBA992069	2000-99pyt142IB-rep1-IITA-TMS-IBA992069_1117	1	31949	1	1	1117	6
17788	1999	99pyt142IB	RCBD	Ibadan	IITA-TMS-IBA992077	2000-99pyt142IB-rep1-IITA-TMS-IBA992077_1062	1	31950	1	1	1062	4
17789	1999	99pyt142IB	RCBD	Ibadan	IITA-TMS-IBA992079	2000-99pyt142IB-rep1-IITA-TMS-IBA992079_1010	1	31951	1	1	1010	4
17790	1999	99pyt142IB	RCBD	Ibadan	IITA-TMS-IBA992082	2000-99pyt142IB-rep1-IITA-TMS-IBA992082_1052	1	31952	1	1	1052	2
17791	1999	99pyt142IB	RCBD	Ibadan	IITA-TMS-IBA992083	2000-99pyt142IB-rep1-IITA-TMS-IBA992083_1071	1	31953	1	1	1071	5
17792	1999	99pyt142IB	RCBD	Ibadan	IITA-TMS-IBA992123	2000-99pyt142IB-rep1-IITA-TMS-IBA992123_1133	1	31954	1	1	1133	6
17793	1999	99pyt142IB	RCBD	Ibadan	IITA-TMS-IBA992124	2000-99pyt142IB-rep1-IITA-TMS-IBA992124_1042	1	31955	1	1	1042	5
17794	1999	99pyt142IB	RCBD	Ibadan	IITA-TMS-IBA992187	2000-99pyt142IB-rep1-IITA-TMS-IBA992187_1084	1	31956	1	1	1084	4
17795	1999	99pyt142IB	RCBD	Ibadan	IITA-TMS-IBA992193	2000-99pyt142IB-rep1-IITA-TMS-IBA992193_1051	1	31957	1	1	1051	3
17796	1999	99pyt142IB	RCBD	Ibadan	IITA-TMS-IBA992207	2000-99pyt142IB-rep1-IITA-TMS-IBA992207_1049	1	31958	1	1	1049	4
17797	1999	99pyt142IB	RCBD	Ibadan	IITA-TMS-IBA992212	2000-99pyt142IB-rep1-IITA-TMS-IBA992212_1034	1	31959	1	1	1034	3
17798	1999	99pyt142IB	RCBD	Ibadan	IITA-TMS-IBA992226	2000-99pyt142IB-rep1-IITA-TMS-IBA992226_1011	1	31960	1	1	1011	5
17799	1999	99pyt142IB	RCBD	Ibadan	IITA-TMS-IBA992239	2000-99pyt142IB-rep1-IITA-TMS-IBA992239_1017	1	31961	1	1	1017	5
17800	1999	99pyt142IB	RCBD	Ibadan	IITA-TMS-IBA992270	2000-99pyt142IB-rep1-IITA-TMS-IBA992270_1028	1	31962	1	1	1028	4
17801	1999	99pyt142IB	RCBD	Ibadan	IITA-TMS-IBA992272	2000-99pyt142IB-rep1-IITA-TMS-IBA992272_1046	1	31963	1	1	1046	4
17802	1999	99pyt142IB	RCBD	Ibadan	IITA-TMS-IBA992276	2000-99pyt142IB-rep1-IITA-TMS-IBA992276_1024	1	31964	1	1	1024	5
17803	1999	99pyt142IB	RCBD	Ibadan	IITA-TMS-IBA992303	2000-99pyt142IB-rep1-IITA-TMS-IBA992303_1131	1	31965	1	1	1131	4
17804	1999	99pyt142IB	RCBD	Ibadan	IITA-TMS-IBA992309	2000-99pyt142IB-rep1-IITA-TMS-IBA992309_1123	1	31966	1	1	1123	3
17805	1999	99pyt142IB	RCBD	Ibadan	IITA-TMS-IBA992332	2000-99pyt142IB-rep1-IITA-TMS-IBA992332_1060	1	31967	1	1	1060	5
17806	1999	99pyt142IB	RCBD	Ibadan	IITA-TMS-IBA992380	2000-99pyt142IB-rep1-IITA-TMS-IBA992380_1110	1	31968	1	1	1110	3
17807	1999	99pyt142IB	RCBD	Ibadan	IITA-TMS-IBA992386	2000-99pyt142IB-rep1-IITA-TMS-IBA992386_1111	1	31969	1	1	1111	6
17808	1999	99pyt142IB	RCBD	Ibadan	IITA-TMS-IBA993367A	2000-99pyt142IB-rep1-IITA-TMS-IBA993367A_1136	1	31970	1	1	1136	5
17809	1999	99pyt142IB	RCBD	Ibadan	IITA-TMS-IBA993381	2000-99pyt142IB-rep1-IITA-TMS-IBA993381_1104	1	31971	1	1	1104	4
17810	1999	99pyt142IB	RCBD	Ibadan	IITA-TMS-IBA993382	2000-99pyt142IB-rep1-IITA-TMS-IBA993382_1096	1	31972	1	1	1096	4
17811	1999	99pyt142IB	RCBD	Ibadan	IITA-TMS-IBA993388	2000-99pyt142IB-rep1-IITA-TMS-IBA993388_1094	1	31973	1	1	1094	5
17812	1999	99pyt142IB	RCBD	Ibadan	IITA-TMS-IBA993448	2000-99pyt142IB-rep1-IITA-TMS-IBA993448_1103	1	31974	1	1	1103	5
17813	1999	99pyt142IB	RCBD	Ibadan	TMEB117	2000-99pyt142IB-rep1-ISU_1093	1	31975	1	1	1093	4
17814	1999	99pyt142IB	RCBD	Ibadan	IITA-TMS-IBA30572	2000-99pyt142IB-rep2-IITA-TMS-IBA30572_2093	2	31976	2	2	2093	5
17815	1999	99pyt142IB	RCBD	Ibadan	IITA-TMS-IBA9102324	2000-99pyt142IB-rep2-IITA-TMS-IBA9102324_2080	2	31977	2	2	2080	5
17816	1999	99pyt142IB	RCBD	Ibadan	IITA-TMS-IBA920326	2000-99pyt142IB-rep2-IITA-TMS-IBA920326_2058	2	31978	2	2	2058	5
17817	1999	99pyt142IB	RCBD	Ibadan	IITA-TMS-IBA990799	2000-99pyt142IB-rep2-IITA-TMS-IBA990799_2126	2	31979	2	2	2126	6
17818	1999	99pyt142IB	RCBD	Ibadan	IITA-TMS-IBA990806	2000-99pyt142IB-rep2-IITA-TMS-IBA990806_2094	2	31980	2	2	2094	4
17819	1999	99pyt142IB	RCBD	Ibadan	IITA-TMS-IBA990837	2000-99pyt142IB-rep2-IITA-TMS-IBA990837_2071	2	31981	2	2	2071	5
17820	1999	99pyt142IB	RCBD	Ibadan	IITA-TMS-IBA990869	2000-99pyt142IB-rep2-IITA-TMS-IBA990869_2106	2	31982	2	2	2106	5
17821	1999	99pyt142IB	RCBD	Ibadan	IITA-TMS-IBA990909	2000-99pyt142IB-rep2-IITA-TMS-IBA990909_2047	2	31983	2	2	2047	5
17822	1999	99pyt142IB	RCBD	Ibadan	IITA-TMS-IBA990911	2000-99pyt142IB-rep2-IITA-TMS-IBA990911_2060	2	31984	2	2	2060	6
17823	1999	99pyt142IB	RCBD	Ibadan	IITA-TMS-IBA990913	2000-99pyt142IB-rep2-IITA-TMS-IBA990913_2034	2	31985	2	2	2034	6
17824	1999	99pyt142IB	RCBD	Ibadan	IITA-TMS-IBA990925	2000-99pyt142IB-rep2-IITA-TMS-IBA990925_2037	2	31986	2	2	2037	7
17825	1999	99pyt142IB	RCBD	Ibadan	IITA-TMS-IBA990926	2000-99pyt142IB-rep2-IITA-TMS-IBA990926_2057	2	31987	2	2	2057	6
17826	1999	99pyt142IB	RCBD	Ibadan	IITA-TMS-IBA990930	2000-99pyt142IB-rep2-IITA-TMS-IBA990930_2124	2	31988	2	2	2124	5
17827	1999	99pyt142IB	RCBD	Ibadan	IITA-TMS-IBA990955	2000-99pyt142IB-rep2-IITA-TMS-IBA990955_2088	2	31989	2	2	2088	5
17828	1999	99pyt142IB	RCBD	Ibadan	IITA-TMS-IBA990979	2000-99pyt142IB-rep2-IITA-TMS-IBA990979_2033	2	31990	2	2	2033	6
17829	1999	99pyt142IB	RCBD	Ibadan	IITA-TMS-IBA990980	2000-99pyt142IB-rep2-IITA-TMS-IBA990980_2070	2	31991	2	2	2070	5
17830	1999	99pyt142IB	RCBD	Ibadan	IITA-TMS-IBA990983	2000-99pyt142IB-rep2-IITA-TMS-IBA990983_2029	2	31992	2	2	2029	6
17831	1999	99pyt142IB	RCBD	Ibadan	IITA-TMS-IBA990991	2000-99pyt142IB-rep2-IITA-TMS-IBA990991_2004	2	31993	2	2	2004	4
17832	1999	99pyt142IB	RCBD	Ibadan	IITA-TMS-IBA990999	2000-99pyt142IB-rep2-IITA-TMS-IBA990999_2074	2	31994	2	2	2074	5
17833	1999	99pyt142IB	RCBD	Ibadan	IITA-TMS-IBA991042	2000-99pyt142IB-rep2-IITA-TMS-IBA991042_2087	2	31995	2	2	2087	5
17834	1999	99pyt142IB	RCBD	Ibadan	IITA-TMS-IBA991067	2000-99pyt142IB-rep2-IITA-TMS-IBA991067_2005	2	31996	2	2	2005	5
17835	1999	99pyt142IB	RCBD	Ibadan	IITA-TMS-IBA991166	2000-99pyt142IB-rep2-IITA-TMS-IBA991166_2001	2	31997	2	2	2001	5
17836	1999	99pyt142IB	RCBD	Ibadan	IITA-TMS-IBA991182	2000-99pyt142IB-rep2-IITA-TMS-IBA991182_2115	2	31998	2	2	2115	7
17837	1999	99pyt142IB	RCBD	Ibadan	IITA-TMS-IBA991190	2000-99pyt142IB-rep2-IITA-TMS-IBA991190_2084	2	31999	2	2	2084	6
17838	1999	99pyt142IB	RCBD	Ibadan	IITA-TMS-IBA991193	2000-99pyt142IB-rep2-IITA-TMS-IBA991193_2086	2	32000	2	2	2086	4
17839	1999	99pyt142IB	RCBD	Ibadan	IITA-TMS-IBA991195	2000-99pyt142IB-rep2-IITA-TMS-IBA991195_2059	2	32001	2	2	2059	5
17840	1999	99pyt142IB	RCBD	Ibadan	IITA-TMS-IBA991198	2000-99pyt142IB-rep2-IITA-TMS-IBA991198_2011	2	32002	2	2	2011	6
17841	1999	99pyt142IB	RCBD	Ibadan	IITA-TMS-IBA991233	2000-99pyt142IB-rep2-IITA-TMS-IBA991233_2056	2	32003	2	2	2056	3
17842	1999	99pyt142IB	RCBD	Ibadan	IITA-TMS-IBA991250	2000-99pyt142IB-rep2-IITA-TMS-IBA991250_2083	2	32004	2	2	2083	4
17843	1999	99pyt142IB	RCBD	Ibadan	IITA-TMS-IBA991271	2000-99pyt142IB-rep2-IITA-TMS-IBA991271_2107	2	32005	2	2	2107	6
17844	1999	99pyt142IB	RCBD	Ibadan	IITA-TMS-IBA991316	2000-99pyt142IB-rep2-IITA-TMS-IBA991316_2095	2	32006	2	2	2095	6
17845	1999	99pyt142IB	RCBD	Ibadan	IITA-TMS-IBA991376	2000-99pyt142IB-rep2-IITA-TMS-IBA991376_2015	2	32007	2	2	2015	4
17846	1999	99pyt142IB	RCBD	Ibadan	IITA-TMS-IBA991378	2000-99pyt142IB-rep2-IITA-TMS-IBA991378_2012	2	32008	2	2	2012	6
17847	1999	99pyt142IB	RCBD	Ibadan	IITA-TMS-IBA991420	2000-99pyt142IB-rep2-IITA-TMS-IBA991420_2100	2	32009	2	2	2100	3
17848	1999	99pyt142IB	RCBD	Ibadan	IITA-TMS-IBA991421	2000-99pyt142IB-rep2-IITA-TMS-IBA991421_2046	2	32010	2	2	2046	6
17849	1999	99pyt142IB	RCBD	Ibadan	IITA-TMS-IBA991428	2000-99pyt142IB-rep2-IITA-TMS-IBA991428_2114	2	32011	2	2	2114	5
17850	1999	99pyt142IB	RCBD	Ibadan	IITA-TMS-IBA991439	2000-99pyt142IB-rep2-IITA-TMS-IBA991439_2130	2	32012	2	2	2130	5
17851	1999	99pyt142IB	RCBD	Ibadan	IITA-TMS-IBA991458	2000-99pyt142IB-rep2-IITA-TMS-IBA991458_2109	2	32013	2	2	2109	4
17852	1999	99pyt142IB	RCBD	Ibadan	IITA-TMS-IBA991459	2000-99pyt142IB-rep2-IITA-TMS-IBA991459_2121	2	32014	2	2	2121	4
17853	1999	99pyt142IB	RCBD	Ibadan	IITA-TMS-IBA991463	2000-99pyt142IB-rep2-IITA-TMS-IBA991463_2113	2	32015	2	2	2113	5
17854	1999	99pyt142IB	RCBD	Ibadan	IITA-TMS-IBA991472	2000-99pyt142IB-rep2-IITA-TMS-IBA991472_2031	2	32016	2	2	2031	4
17855	1999	99pyt142IB	RCBD	Ibadan	IITA-TMS-IBA991475	2000-99pyt142IB-rep2-IITA-TMS-IBA991475_2105	2	32017	2	2	2105	5
17856	1999	99pyt142IB	RCBD	Ibadan	IITA-TMS-IBA991496	2000-99pyt142IB-rep2-IITA-TMS-IBA991496_2120	2	32018	2	2	2120	5
17857	1999	99pyt142IB	RCBD	Ibadan	IITA-TMS-IBA991513	2000-99pyt142IB-rep2-IITA-TMS-IBA991513_2066	2	32019	2	2	2066	3
17858	1999	99pyt142IB	RCBD	Ibadan	IITA-TMS-IBA991515	2000-99pyt142IB-rep2-IITA-TMS-IBA991515_2098	2	32020	2	2	2098	5
17859	1999	99pyt142IB	RCBD	Ibadan	IITA-TMS-IBA991530	2000-99pyt142IB-rep2-IITA-TMS-IBA991530_2063	2	32021	2	2	2063	7
17860	1999	99pyt142IB	RCBD	Ibadan	IITA-TMS-IBA991533	2000-99pyt142IB-rep2-IITA-TMS-IBA991533_2073	2	32022	2	2	2073	6
17861	1999	99pyt142IB	RCBD	Ibadan	IITA-TMS-IBA991543	2000-99pyt142IB-rep2-IITA-TMS-IBA991543_2079	2	32023	2	2	2079	5
17862	1999	99pyt142IB	RCBD	Ibadan	IITA-TMS-IBA991544	2000-99pyt142IB-rep2-IITA-TMS-IBA991544_2010	2	32024	2	2	2010	7
17863	1999	99pyt142IB	RCBD	Ibadan	IITA-TMS-IBA991547	2000-99pyt142IB-rep2-IITA-TMS-IBA991547_2054	2	32025	2	2	2054	4
17864	1999	99pyt142IB	RCBD	Ibadan	IITA-TMS-IBA991561	2000-99pyt142IB-rep2-IITA-TMS-IBA991561_2048	2	32026	2	2	2048	6
17865	1999	99pyt142IB	RCBD	Ibadan	IITA-TMS-IBA991576	2000-99pyt142IB-rep2-IITA-TMS-IBA991576_2112	2	32027	2	2	2112	5
17866	1999	99pyt142IB	RCBD	Ibadan	IITA-TMS-IBA991577	2000-99pyt142IB-rep2-IITA-TMS-IBA991577_2019	2	32028	2	2	2019	5
17867	1999	99pyt142IB	RCBD	Ibadan	IITA-TMS-IBA991578	2000-99pyt142IB-rep2-IITA-TMS-IBA991578_2081	2	32029	2	2	2081	5
17868	1999	99pyt142IB	RCBD	Ibadan	IITA-TMS-IBA991579	2000-99pyt142IB-rep2-IITA-TMS-IBA991579_2016	2	32030	2	2	2016	6
17869	1999	99pyt142IB	RCBD	Ibadan	IITA-TMS-IBA991625	2000-99pyt142IB-rep2-IITA-TMS-IBA991625_2089	2	32031	2	2	2089	5
17870	1999	99pyt142IB	RCBD	Ibadan	IITA-TMS-IBA991674	2000-99pyt142IB-rep2-IITA-TMS-IBA991674_2131	2	32032	2	2	2131	4
17871	1999	99pyt142IB	RCBD	Ibadan	IITA-TMS-IBA991680	2000-99pyt142IB-rep2-IITA-TMS-IBA991680_2117	2	32033	2	2	2117	5
17872	1999	99pyt142IB	RCBD	Ibadan	IITA-TMS-IBA991700	2000-99pyt142IB-rep2-IITA-TMS-IBA991700_2101	2	32034	2	2	2101	3
17873	1999	99pyt142IB	RCBD	Ibadan	IITA-TMS-IBA991702	2000-99pyt142IB-rep2-IITA-TMS-IBA991702_2118	2	32035	2	2	2118	4
17874	1999	99pyt142IB	RCBD	Ibadan	IITA-TMS-IBA991718	2000-99pyt142IB-rep2-IITA-TMS-IBA991718_2035	2	32036	2	2	2035	2
17875	1999	99pyt142IB	RCBD	Ibadan	IITA-TMS-IBA991721	2000-99pyt142IB-rep2-IITA-TMS-IBA991721_2097	2	32037	2	2	2097	3
17876	1999	99pyt142IB	RCBD	Ibadan	IITA-TMS-IBA991734	2000-99pyt142IB-rep2-IITA-TMS-IBA991734_2043	2	32038	2	2	2043	3
17877	1999	99pyt142IB	RCBD	Ibadan	IITA-TMS-IBA991738	2000-99pyt142IB-rep2-IITA-TMS-IBA991738_2132	2	32039	2	2	2132	5
17878	1999	99pyt142IB	RCBD	Ibadan	IITA-TMS-IBA991755	2000-99pyt142IB-rep2-IITA-TMS-IBA991755_2013	2	32040	2	2	2013	4
17879	1999	99pyt142IB	RCBD	Ibadan	IITA-TMS-IBA991756	2000-99pyt142IB-rep2-IITA-TMS-IBA991756_2099	2	32041	2	2	2099	4
17880	1999	99pyt142IB	RCBD	Ibadan	IITA-TMS-IBA991768	2000-99pyt142IB-rep2-IITA-TMS-IBA991768_2017	2	32042	2	2	2017	6
17881	1999	99pyt142IB	RCBD	Ibadan	IITA-TMS-IBA991799	2000-99pyt142IB-rep2-IITA-TMS-IBA991799_2051	2	32043	2	2	2051	7
17882	1999	99pyt142IB	RCBD	Ibadan	IITA-TMS-IBA991801	2000-99pyt142IB-rep2-IITA-TMS-IBA991801_2044	2	32044	2	2	2044	5
17883	1999	99pyt142IB	RCBD	Ibadan	IITA-TMS-IBA991804	2000-99pyt142IB-rep2-IITA-TMS-IBA991804_2108	2	32045	2	2	2108	5
17884	1999	99pyt142IB	RCBD	Ibadan	IITA-TMS-IBA991816	2000-99pyt142IB-rep2-IITA-TMS-IBA991816_2102	2	32046	2	2	2102	3
17885	1999	99pyt142IB	RCBD	Ibadan	IITA-TMS-IBA991849	2000-99pyt142IB-rep2-IITA-TMS-IBA991849_2045	2	32047	2	2	2045	6
17886	1999	99pyt142IB	RCBD	Ibadan	IITA-TMS-IBA991853	2000-99pyt142IB-rep2-IITA-TMS-IBA991853_2032	2	32048	2	2	2032	4
17887	1999	99pyt142IB	RCBD	Ibadan	IITA-TMS-IBA991856	2000-99pyt142IB-rep2-IITA-TMS-IBA991856_2116	2	32049	2	2	2116	4
17888	1999	99pyt142IB	RCBD	Ibadan	IITA-TMS-IBA991882	2000-99pyt142IB-rep2-IITA-TMS-IBA991882_2003	2	32050	2	2	2003	5
17889	1999	99pyt142IB	RCBD	Ibadan	IITA-TMS-IBA991884	2000-99pyt142IB-rep2-IITA-TMS-IBA991884_2096	2	32051	2	2	2096	4
17890	1999	99pyt142IB	RCBD	Ibadan	IITA-TMS-IBA991885	2000-99pyt142IB-rep2-IITA-TMS-IBA991885_2025	2	32052	2	2	2025	7
17891	1999	99pyt142IB	RCBD	Ibadan	IITA-TMS-IBA991887	2000-99pyt142IB-rep2-IITA-TMS-IBA991887_2009	2	32053	2	2	2009	4
17892	1999	99pyt142IB	RCBD	Ibadan	IITA-TMS-IBA991890	2000-99pyt142IB-rep2-IITA-TMS-IBA991890_2127	2	32054	2	2	2127	3
17893	1999	99pyt142IB	RCBD	Ibadan	IITA-TMS-IBA991891	2000-99pyt142IB-rep2-IITA-TMS-IBA991891_2068	2	32055	2	2	2068	5
17894	1999	99pyt142IB	RCBD	Ibadan	IITA-TMS-IBA991892	2000-99pyt142IB-rep2-IITA-TMS-IBA991892_2014	2	32056	2	2	2014	4
17895	1999	99pyt142IB	RCBD	Ibadan	IITA-TMS-IBA991894	2000-99pyt142IB-rep2-IITA-TMS-IBA991894_2122	2	32057	2	2	2122	3
17896	1999	99pyt142IB	RCBD	Ibadan	IITA-TMS-IBA991902	2000-99pyt142IB-rep2-IITA-TMS-IBA991902_2030	2	32058	2	2	2030	7
17897	1999	99pyt142IB	RCBD	Ibadan	IITA-TMS-IBA991903	2000-99pyt142IB-rep2-IITA-TMS-IBA991903_2007	2	32059	2	2	2007	5
17898	1999	99pyt142IB	RCBD	Ibadan	IITA-TMS-IBA991911	2000-99pyt142IB-rep2-IITA-TMS-IBA991911_2061	2	32060	2	2	2061	6
17899	1999	99pyt142IB	RCBD	Ibadan	IITA-TMS-IBA991917	2000-99pyt142IB-rep2-IITA-TMS-IBA991917_2123	2	32061	2	2	2123	4
17900	1999	99pyt142IB	RCBD	Ibadan	IITA-TMS-IBA991953	2000-99pyt142IB-rep2-IITA-TMS-IBA991953_2038	2	32062	2	2	2038	7
17901	1999	99pyt142IB	RCBD	Ibadan	IITA-TMS-IBA991962	2000-99pyt142IB-rep2-IITA-TMS-IBA991962_2090	2	32063	2	2	2090	5
17902	1999	99pyt142IB	RCBD	Ibadan	IITA-TMS-IBA991965	2000-99pyt142IB-rep2-IITA-TMS-IBA991965_2091	2	32064	2	2	2091	5
17903	1999	99pyt142IB	RCBD	Ibadan	IITA-TMS-IBA991968	2000-99pyt142IB-rep2-IITA-TMS-IBA991968_2077	2	32065	2	2	2077	4
17904	1999	99pyt142IB	RCBD	Ibadan	IITA-TMS-IBA991969	2000-99pyt142IB-rep2-IITA-TMS-IBA991969_2002	2	32066	2	2	2002	4
17905	1999	99pyt142IB	RCBD	Ibadan	IITA-TMS-IBA991971	2000-99pyt142IB-rep2-IITA-TMS-IBA991971_2085	2	32067	2	2	2085	3
17906	1999	99pyt142IB	RCBD	Ibadan	IITA-TMS-IBA991994	2000-99pyt142IB-rep2-IITA-TMS-IBA991994_2104	2	32068	2	2	2104	5
17907	1999	99pyt142IB	RCBD	Ibadan	IITA-TMS-IBA992013	2000-99pyt142IB-rep2-IITA-TMS-IBA992013_2008	2	32069	2	2	2008	6
17908	1999	99pyt142IB	RCBD	Ibadan	IITA-TMS-IBA992020	2000-99pyt142IB-rep2-IITA-TMS-IBA992020_2128	2	32070	2	2	2128	6
17909	1999	99pyt142IB	RCBD	Ibadan	IITA-TMS-IBA992024	2000-99pyt142IB-rep2-IITA-TMS-IBA992024_2052	2	32071	2	2	2052	3
17910	1999	99pyt142IB	RCBD	Ibadan	IITA-TMS-IBA992028	2000-99pyt142IB-rep2-IITA-TMS-IBA992028_2067	2	32072	2	2	2067	5
17911	1999	99pyt142IB	RCBD	Ibadan	IITA-TMS-IBA992029	2000-99pyt142IB-rep2-IITA-TMS-IBA992029_2053	2	32073	2	2	2053	6
17912	1999	99pyt142IB	RCBD	Ibadan	IITA-TMS-IBA992062	2000-99pyt142IB-rep2-IITA-TMS-IBA992062_2134	2	32074	2	2	2134	4
17913	1999	99pyt142IB	RCBD	Ibadan	IITA-TMS-IBA992066	2000-99pyt142IB-rep2-IITA-TMS-IBA992066_2064	2	32075	2	2	2064	3
17914	1999	99pyt142IB	RCBD	Ibadan	IITA-TMS-IBA992069	2000-99pyt142IB-rep2-IITA-TMS-IBA992069_2036	2	32076	2	2	2036	5
17915	1999	99pyt142IB	RCBD	Ibadan	IITA-TMS-IBA992077	2000-99pyt142IB-rep2-IITA-TMS-IBA992077_2135	2	32077	2	2	2135	5
17916	1999	99pyt142IB	RCBD	Ibadan	IITA-TMS-IBA992079	2000-99pyt142IB-rep2-IITA-TMS-IBA992079_2049	2	32078	2	2	2049	4
17917	1999	99pyt142IB	RCBD	Ibadan	IITA-TMS-IBA992082	2000-99pyt142IB-rep2-IITA-TMS-IBA992082_2119	2	32079	2	2	2119	2
17918	1999	99pyt142IB	RCBD	Ibadan	IITA-TMS-IBA992083	2000-99pyt142IB-rep2-IITA-TMS-IBA992083_2006	2	32080	2	2	2006	6
17919	1999	99pyt142IB	RCBD	Ibadan	IITA-TMS-IBA992086	2000-99pyt142IB-rep2-IITA-TMS-IBA992086_2020	2	32081	2	2	2020	4
17920	1999	99pyt142IB	RCBD	Ibadan	IITA-TMS-IBA992123	2000-99pyt142IB-rep2-IITA-TMS-IBA992123_2078	2	32082	2	2	2078	5
17921	1999	99pyt142IB	RCBD	Ibadan	IITA-TMS-IBA992124	2000-99pyt142IB-rep2-IITA-TMS-IBA992124_2055	2	32083	2	2	2055	6
17922	1999	99pyt142IB	RCBD	Ibadan	IITA-TMS-IBA992187	2000-99pyt142IB-rep2-IITA-TMS-IBA992187_2042	2	32084	2	2	2042	5
17923	1999	99pyt142IB	RCBD	Ibadan	IITA-TMS-IBA992193	2000-99pyt142IB-rep2-IITA-TMS-IBA992193_2069	2	32085	2	2	2069	3
17924	1999	99pyt142IB	RCBD	Ibadan	IITA-TMS-IBA992207	2000-99pyt142IB-rep2-IITA-TMS-IBA992207_2062	2	32086	2	2	2062	6
17925	1999	99pyt142IB	RCBD	Ibadan	IITA-TMS-IBA992212	2000-99pyt142IB-rep2-IITA-TMS-IBA992212_2103	2	32087	2	2	2103	3
17926	1999	99pyt142IB	RCBD	Ibadan	IITA-TMS-IBA992226	2000-99pyt142IB-rep2-IITA-TMS-IBA992226_2018	2	32088	2	2	2018	5
17927	1999	99pyt142IB	RCBD	Ibadan	IITA-TMS-IBA992231	2000-99pyt142IB-rep2-IITA-TMS-IBA992231_2041	2	32089	2	2	2041	6
17928	1999	99pyt142IB	RCBD	Ibadan	IITA-TMS-IBA992239	2000-99pyt142IB-rep2-IITA-TMS-IBA992239_2076	2	32090	2	2	2076	5
17929	1999	99pyt142IB	RCBD	Ibadan	IITA-TMS-IBA992270	2000-99pyt142IB-rep2-IITA-TMS-IBA992270_2092	2	32091	2	2	2092	4
17930	1999	99pyt142IB	RCBD	Ibadan	IITA-TMS-IBA992272	2000-99pyt142IB-rep2-IITA-TMS-IBA992272_2125	2	32092	2	2	2125	3
17931	1999	99pyt142IB	RCBD	Ibadan	IITA-TMS-IBA992276	2000-99pyt142IB-rep2-IITA-TMS-IBA992276_2110	2	32093	2	2	2110	8
17932	1999	99pyt142IB	RCBD	Ibadan	IITA-TMS-IBA992303	2000-99pyt142IB-rep2-IITA-TMS-IBA992303_2133	2	32094	2	2	2133	5
17933	1999	99pyt142IB	RCBD	Ibadan	IITA-TMS-IBA992309	2000-99pyt142IB-rep2-IITA-TMS-IBA992309_2082	2	32095	2	2	2082	6
17934	1999	99pyt142IB	RCBD	Ibadan	IITA-TMS-IBA992332	2000-99pyt142IB-rep2-IITA-TMS-IBA992332_2023	2	32096	2	2	2023	4
17935	1999	99pyt142IB	RCBD	Ibadan	IITA-TMS-IBA992380	2000-99pyt142IB-rep2-IITA-TMS-IBA992380_2065	2	32097	2	2	2065	5
17936	1999	99pyt142IB	RCBD	Ibadan	IITA-TMS-IBA992386	2000-99pyt142IB-rep2-IITA-TMS-IBA992386_2075	2	32098	2	2	2075	4
17937	1999	99pyt142IB	RCBD	Ibadan	IITA-TMS-IBA993376	2000-99pyt142IB-rep2-IITA-TMS-IBA993376_2022	2	32099	2	2	2022	5
17938	1999	99pyt142IB	RCBD	Ibadan	IITA-TMS-IBA993381	2000-99pyt142IB-rep2-IITA-TMS-IBA993381_2027	2	32100	2	2	2027	3
17939	1999	99pyt142IB	RCBD	Ibadan	IITA-TMS-IBA993382	2000-99pyt142IB-rep2-IITA-TMS-IBA993382_2024	2	32101	2	2	2024	4
17940	1999	99pyt142IB	RCBD	Ibadan	IITA-TMS-IBA993388	2000-99pyt142IB-rep2-IITA-TMS-IBA993388_2028	2	32102	2	2	2028	4
17941	1999	99pyt142IB	RCBD	Ibadan	IITA-TMS-IBA993448	2000-99pyt142IB-rep2-IITA-TMS-IBA993448_2026	2	32103	2	2	2026	5
17942	1999	99pyt142IB	RCBD	Ibadan	TMEB117	2000-99pyt142IB-rep2-ISU_2040	2	32104	2	2	2040	5
17943	1999	99uyt14highyldMM	RCBD	Malam Madori	IITA-TMS-IBA30572	2000-99uyt14highyldMM-rep1-IITA-TMS-IBA30572_106	1	32168	1	1	106	7
17944	1999	99uyt14highyldMM	RCBD	Malam Madori	IITA-TMS-IBA9102324	2000-99uyt14highyldMM-rep1-IITA-TMS-IBA9102324_107	1	32169	1	1	107	7
17945	1999	99uyt14highyldMM	RCBD	Malam Madori	IITA-TMS-IBA9102327	2000-99uyt14highyldMM-rep1-IITA-TMS-IBA9102327_112	1	32170	1	1	112	7
17946	1999	99uyt14highyldMM	RCBD	Malam Madori	IITA-TMS-IBA960513	2000-99uyt14highyldMM-rep1-IITA-TMS-IBA960513_109	1	32171	1	1	109	5
17947	1999	99uyt14highyldMM	RCBD	Malam Madori	IITA-TMS-IBA961344	2000-99uyt14highyldMM-rep1-IITA-TMS-IBA961344_103	1	32172	1	1	103	7
17948	1999	99uyt14highyldMM	RCBD	Malam Madori	IITA-TMS-IBA961431	2000-99uyt14highyldMM-rep1-IITA-TMS-IBA961431_105	1	32173	1	1	105	7
17949	1999	99uyt14highyldMM	RCBD	Malam Madori	IITA-TMS-IBA961506	2000-99uyt14highyldMM-rep1-IITA-TMS-IBA961506_104	1	32174	1	1	104	7
17950	1999	99uyt14highyldMM	RCBD	Malam Madori	IITA-TMS-IBA970162	2000-99uyt14highyldMM-rep1-IITA-TMS-IBA970162_111	1	32175	1	1	111	7
17951	1999	99uyt14highyldMM	RCBD	Malam Madori	IITA-TMS-IBA970211	2000-99uyt14highyldMM-rep1-IITA-TMS-IBA970211_102	1	32176	1	1	102	7
17952	1999	99uyt14highyldMM	RCBD	Malam Madori	IITA-TMS-IBA970255	2000-99uyt14highyldMM-rep1-IITA-TMS-IBA970255_108	1	32177	1	1	108	5
17953	1999	99uyt14highyldMM	RCBD	Malam Madori	IITA-TMS-MM960018	2000-99uyt14highyldMM-rep1-IITA-TMS-MM960018_113	1	32178	1	1	113	7
17954	1999	99uyt14highyldMM	RCBD	Malam Madori	IITA-TMS-MM960022	2000-99uyt14highyldMM-rep1-IITA-TMS-MM960022_110	1	32179	1	1	110	5
17955	1999	99uyt14highyldMM	RCBD	Malam Madori	IITA-TMS-MM960025	2000-99uyt14highyldMM-rep1-IITA-TMS-MM960025_114	1	32180	1	1	114	8
17956	1999	99uyt14highyldMM	RCBD	Malam Madori	IITA-TMS-MM960028	2000-99uyt14highyldMM-rep1-IITA-TMS-MM960028_101	1	32181	1	1	101	7
17957	1999	99uyt14highyldMM	RCBD	Malam Madori	IITA-TMS-IBA30572	2000-99uyt14highyldMM-rep2-IITA-TMS-IBA30572_211	2	32182	2	2	211	7
17958	1999	99uyt14highyldMM	RCBD	Malam Madori	IITA-TMS-IBA9102324	2000-99uyt14highyldMM-rep2-IITA-TMS-IBA9102324_209	2	32183	2	2	209	7
17959	1999	99uyt14highyldMM	RCBD	Malam Madori	IITA-TMS-IBA9102327	2000-99uyt14highyldMM-rep2-IITA-TMS-IBA9102327_213	2	32184	2	2	213	5
17960	1999	99uyt14highyldMM	RCBD	Malam Madori	IITA-TMS-IBA960513	2000-99uyt14highyldMM-rep2-IITA-TMS-IBA960513_207	2	32185	2	2	207	4
17961	1999	99uyt14highyldMM	RCBD	Malam Madori	IITA-TMS-IBA961344	2000-99uyt14highyldMM-rep2-IITA-TMS-IBA961344_214	2	32186	2	2	214	7
17962	1999	99uyt14highyldMM	RCBD	Malam Madori	IITA-TMS-IBA961431	2000-99uyt14highyldMM-rep2-IITA-TMS-IBA961431_202	2	32187	2	2	202	7
17963	1999	99uyt14highyldMM	RCBD	Malam Madori	IITA-TMS-IBA961506	2000-99uyt14highyldMM-rep2-IITA-TMS-IBA961506_203	2	32188	2	2	203	5
17964	1999	99uyt14highyldMM	RCBD	Malam Madori	IITA-TMS-IBA970162	2000-99uyt14highyldMM-rep2-IITA-TMS-IBA970162_210	2	32189	2	2	210	7
17965	1999	99uyt14highyldMM	RCBD	Malam Madori	IITA-TMS-IBA970211	2000-99uyt14highyldMM-rep2-IITA-TMS-IBA970211_205	2	32190	2	2	205	7
17966	1999	99uyt14highyldMM	RCBD	Malam Madori	IITA-TMS-IBA970255	2000-99uyt14highyldMM-rep2-IITA-TMS-IBA970255_204	2	32191	2	2	204	7
17967	1999	99uyt14highyldMM	RCBD	Malam Madori	IITA-TMS-MM960018	2000-99uyt14highyldMM-rep2-IITA-TMS-MM960018_206	2	32192	2	2	206	7
17968	1999	99uyt14highyldMM	RCBD	Malam Madori	IITA-TMS-MM960022	2000-99uyt14highyldMM-rep2-IITA-TMS-MM960022_201	2	32193	2	2	201	4
17969	1999	99uyt14highyldMM	RCBD	Malam Madori	IITA-TMS-MM960025	2000-99uyt14highyldMM-rep2-IITA-TMS-MM960025_208	2	32194	2	2	208	7
17970	1999	99uyt14highyldMM	RCBD	Malam Madori	IITA-TMS-MM960028	2000-99uyt14highyldMM-rep2-IITA-TMS-MM960028_212	2	32195	2	2	212	7
17971	1999	99uyt15mprMM	RCBD	Malam Madori	IITA-TMS-IBA30572	2000-99uyt15mprMM-rep1-IITA-TMS-IBA30572_111	1	32226	1	1	111	6
17972	1999	99uyt15mprMM	RCBD	Malam Madori	IITA-TMS-IBA4(2)1425	2000-99uyt15mprMM-rep1-IITA-TMS-IBA4(2)1425_101	1	32227	1	1	101	5
17973	1999	99uyt15mprMM	RCBD	Malam Madori	IITA-TMS-IBA8200058	2000-99uyt15mprMM-rep1-IITA-TMS-IBA8200058_105	1	32228	1	1	105	7
17974	1999	99uyt15mprMM	RCBD	Malam Madori	IITA-TMS-IBA9102324	2000-99uyt15mprMM-rep1-IITA-TMS-IBA9102324_108	1	32229	1	1	108	7
17975	1999	99uyt15mprMM	RCBD	Malam Madori	IITA-TMS-IBA920326	2000-99uyt15mprMM-rep1-IITA-TMS-IBA920326_115	1	32230	1	1	115	7
17976	1999	99uyt15mprMM	RCBD	Malam Madori	IITA-TMS-IBA960011	2000-99uyt15mprMM-rep1-IITA-TMS-IBA960011_112	1	32231	1	1	112	7
17977	1999	99uyt15mprMM	RCBD	Malam Madori	IITA-TMS-IBA960023	2000-99uyt15mprMM-rep1-IITA-TMS-IBA960023_103	1	32232	1	1	103	7
17978	1999	99uyt15mprMM	RCBD	Malam Madori	IITA-TMS-IBA960211	2000-99uyt15mprMM-rep1-IITA-TMS-IBA960211_113	1	32233	1	1	113	7
17979	1999	99uyt15mprMM	RCBD	Malam Madori	IITA-TMS-IBA960409	2000-99uyt15mprMM-rep1-IITA-TMS-IBA960409_104	1	32234	1	1	104	7
17980	1999	99uyt15mprMM	RCBD	Malam Madori	IITA-TMS-IBA960557	2000-99uyt15mprMM-rep1-IITA-TMS-IBA960557_109	1	32235	1	1	109	7
17981	1999	99uyt15mprMM	RCBD	Malam Madori	IITA-TMS-IBA960565	2000-99uyt15mprMM-rep1-IITA-TMS-IBA960565_110	1	32236	1	1	110	5
17982	1999	99uyt15mprMM	RCBD	Malam Madori	IITA-TMS-IBA960596	2000-99uyt15mprMM-rep1-IITA-TMS-IBA960596_102	1	32237	1	1	102	7
17983	1999	99uyt15mprMM	RCBD	Malam Madori	IITA-TMS-IBA960610	2000-99uyt15mprMM-rep1-IITA-TMS-IBA960610_106	1	32238	1	1	106	5
17984	1999	99uyt15mprMM	RCBD	Malam Madori	IITA-TMS-IBA961551	2000-99uyt15mprMM-rep1-IITA-TMS-IBA961551_114	1	32239	1	1	114	7
17985	1999	99uyt15mprMM	RCBD	Malam Madori	IITA-TMS-IBA961630	2000-99uyt15mprMM-rep1-IITA-TMS-IBA961630_107	1	32240	1	1	107	7
17986	1999	99uyt15mprMM	RCBD	Malam Madori	IITA-TMS-IBA30572	2000-99uyt15mprMM-rep2-IITA-TMS-IBA30572_205	2	32241	2	2	205	6
17987	1999	99uyt15mprMM	RCBD	Malam Madori	IITA-TMS-IBA4(2)1425	2000-99uyt15mprMM-rep2-IITA-TMS-IBA4(2)1425_209	2	32242	2	2	209	7
17988	1999	99uyt15mprMM	RCBD	Malam Madori	IITA-TMS-IBA8200058	2000-99uyt15mprMM-rep2-IITA-TMS-IBA8200058_206	2	32243	2	2	206	7
17989	1999	99uyt15mprMM	RCBD	Malam Madori	IITA-TMS-IBA9102324	2000-99uyt15mprMM-rep2-IITA-TMS-IBA9102324_214	2	32244	2	2	214	7
17990	1999	99uyt15mprMM	RCBD	Malam Madori	IITA-TMS-IBA960011	2000-99uyt15mprMM-rep2-IITA-TMS-IBA960011_208	2	32245	2	2	208	7
17991	1999	99uyt15mprMM	RCBD	Malam Madori	IITA-TMS-IBA960023	2000-99uyt15mprMM-rep2-IITA-TMS-IBA960023_203	2	32246	2	2	203	5
17992	1999	99uyt15mprMM	RCBD	Malam Madori	IITA-TMS-IBA960211	2000-99uyt15mprMM-rep2-IITA-TMS-IBA960211_213	2	32247	2	2	213	7
17993	1999	99uyt15mprMM	RCBD	Malam Madori	IITA-TMS-IBA960409	2000-99uyt15mprMM-rep2-IITA-TMS-IBA960409_204	2	32248	2	2	204	7
17994	1999	99uyt15mprMM	RCBD	Malam Madori	IITA-TMS-IBA960557	2000-99uyt15mprMM-rep2-IITA-TMS-IBA960557_212	2	32249	2	2	212	5
17995	1999	99uyt15mprMM	RCBD	Malam Madori	IITA-TMS-IBA960565	2000-99uyt15mprMM-rep2-IITA-TMS-IBA960565_201	2	32250	2	2	201	5
17996	1999	99uyt15mprMM	RCBD	Malam Madori	IITA-TMS-IBA961551	2000-99uyt15mprMM-rep2-IITA-TMS-IBA961551_207	2	32251	2	2	207	5
17997	1999	99uyt15mprMM	RCBD	Malam Madori	IITA-TMS-IBA961630	2000-99uyt15mprMM-rep2-IITA-TMS-IBA961630_215	2	32252	2	2	215	7
17998	1999	99uyt18lowcynZA	RCBD	Zaria	IITA-TMS-BAD9100462	2000-99uyt18lowcynZA-rep1-IITA-TMS-BAD9100462_111	1	32312	1	1	111	6
17999	1999	99uyt18lowcynZA	RCBD	Zaria	IITA-TMS-IBA30572	2000-99uyt18lowcynZA-rep1-IITA-TMS-IBA30572_105	1	32313	1	1	105	6
18000	1999	99uyt18lowcynZA	RCBD	Zaria	IITA-TMS-IBA8200058	2000-99uyt18lowcynZA-rep1-IITA-TMS-IBA8200058_108	1	32314	1	1	108	6
18001	1999	99uyt18lowcynZA	RCBD	Zaria	IITA-TMS-IBA9102312	2000-99uyt18lowcynZA-rep1-IITA-TMS-IBA9102312_109	1	32315	1	1	109	8
18002	1999	99uyt18lowcynZA	RCBD	Zaria	IITA-TMS-IBA9102324	2000-99uyt18lowcynZA-rep1-IITA-TMS-IBA9102324_103	1	32316	1	1	103	3
18003	1999	99uyt18lowcynZA	RCBD	Zaria	IITA-TMS-IBA920057	2000-99uyt18lowcynZA-rep1-IITA-TMS-IBA920057_116	1	32317	1	1	116	6
18004	1999	99uyt18lowcynZA	RCBD	Zaria	IITA-TMS-IBA920326	2000-99uyt18lowcynZA-rep1-IITA-TMS-IBA920326_101	1	32318	1	1	101	5
18005	1999	99uyt18lowcynZA	RCBD	Zaria	IITA-TMS-IBA920342	2000-99uyt18lowcynZA-rep1-IITA-TMS-IBA920342_106	1	32319	1	1	106	5
18006	1999	99uyt18lowcynZA	RCBD	Zaria	IITA-TMS-IBA920398	2000-99uyt18lowcynZA-rep1-IITA-TMS-IBA920398_102	1	32320	1	1	102	5
18007	1999	99uyt18lowcynZA	RCBD	Zaria	IITA-TMS-IBA920430	2000-99uyt18lowcynZA-rep1-IITA-TMS-IBA920430_113	1	32321	1	1	113	5
18008	1999	99uyt18lowcynZA	RCBD	Zaria	IITA-TMS-IBA940018	2000-99uyt18lowcynZA-rep1-IITA-TMS-IBA940018_110	1	32322	1	1	110	5
18009	1999	99uyt18lowcynZA	RCBD	Zaria	IITA-TMS-IBA940020	2000-99uyt18lowcynZA-rep1-IITA-TMS-IBA940020_114	1	32323	1	1	114	5
18010	1999	99uyt18lowcynZA	RCBD	Zaria	IITA-TMS-IBA940026	2000-99uyt18lowcynZA-rep1-IITA-TMS-IBA940026_115	1	32324	1	1	115	3
18011	1999	99uyt18lowcynZA	RCBD	Zaria	IITA-TMS-IBA940237	2000-99uyt18lowcynZA-rep1-IITA-TMS-IBA940237_112	1	32325	1	1	112	6
18012	1999	99uyt18lowcynZA	RCBD	Zaria	TMEB1	2000-99uyt18lowcynZA-rep1-TMEB1_104	1	32326	1	1	104	3
18013	1999	99uyt18lowcynZA	RCBD	Zaria	IITA-TMS-BAD9100462	2000-99uyt18lowcynZA-rep2-IITA-TMS-BAD9100462_206	2	32327	2	2	206	5
18014	1999	99uyt18lowcynZA	RCBD	Zaria	IITA-TMS-IBA30572	2000-99uyt18lowcynZA-rep2-IITA-TMS-IBA30572_210	2	32328	2	2	210	8
18015	1999	99uyt18lowcynZA	RCBD	Zaria	IITA-TMS-IBA8200058	2000-99uyt18lowcynZA-rep2-IITA-TMS-IBA8200058_209	2	32329	2	2	209	9
18016	1999	99uyt18lowcynZA	RCBD	Zaria	IITA-TMS-IBA9102312	2000-99uyt18lowcynZA-rep2-IITA-TMS-IBA9102312_216	2	32330	2	2	216	8
18017	1999	99uyt18lowcynZA	RCBD	Zaria	IITA-TMS-IBA9102324	2000-99uyt18lowcynZA-rep2-IITA-TMS-IBA9102324_215	2	32331	2	2	215	8
18018	1999	99uyt18lowcynZA	RCBD	Zaria	IITA-TMS-IBA920326	2000-99uyt18lowcynZA-rep2-IITA-TMS-IBA920326_218	2	32332	2	2	218	5
18019	1999	99uyt18lowcynZA	RCBD	Zaria	IITA-TMS-IBA920342	2000-99uyt18lowcynZA-rep2-IITA-TMS-IBA920342_204	2	32333	2	2	204	3
18020	1999	99uyt18lowcynZA	RCBD	Zaria	IITA-TMS-IBA920398	2000-99uyt18lowcynZA-rep2-IITA-TMS-IBA920398_208	2	32334	2	2	208	5
18021	1999	99uyt18lowcynZA	RCBD	Zaria	IITA-TMS-IBA920429	2000-99uyt18lowcynZA-rep2-IITA-TMS-IBA920429_205	2	32335	2	2	205	8
18022	1999	99uyt18lowcynZA	RCBD	Zaria	IITA-TMS-IBA920430	2000-99uyt18lowcynZA-rep2-IITA-TMS-IBA920430_207	2	32336	2	2	207	5
18023	1999	99uyt18lowcynZA	RCBD	Zaria	IITA-TMS-IBA940018	2000-99uyt18lowcynZA-rep2-IITA-TMS-IBA940018_203	2	32337	2	2	203	5
18024	1999	99uyt18lowcynZA	RCBD	Zaria	IITA-TMS-IBA940020	2000-99uyt18lowcynZA-rep2-IITA-TMS-IBA940020_201	2	32338	2	2	201	5
18025	1999	99uyt18lowcynZA	RCBD	Zaria	IITA-TMS-IBA940026	2000-99uyt18lowcynZA-rep2-IITA-TMS-IBA940026_212	2	32339	2	2	212	5
18026	1999	99uyt18lowcynZA	RCBD	Zaria	IITA-TMS-IBA940237	2000-99uyt18lowcynZA-rep2-IITA-TMS-IBA940237_217	2	32340	2	2	217	8
18027	1999	99uyt18lowcynZA	RCBD	Zaria	TMEB1	2000-99uyt18lowcynZA-rep2-TMEB1_214	2	32341	2	2	214	4
18028	1999	99uyt20highyldMK	RCBD	Mokwa	IITA-TMS-IBA30572	2000-99uyt20highyldMK-rep1-IITA-TMS-IBA30572_113	1	32342	1	1	113	5
18029	1999	99uyt20highyldMK	RCBD	Mokwa	IITA-TMS-IBA4(2)1425	2000-99uyt20highyldMK-rep1-IITA-TMS-IBA4(2)1425_114	1	32343	1	1	114	5
18030	1999	99uyt20highyldMK	RCBD	Mokwa	IITA-TMS-IBA8200058	2000-99uyt20highyldMK-rep1-IITA-TMS-IBA8200058_119	1	32344	1	1	119	6
18031	1999	99uyt20highyldMK	RCBD	Mokwa	IITA-TMS-IBA9102327	2000-99uyt20highyldMK-rep1-IITA-TMS-IBA9102327_111	1	32345	1	1	111	6
18032	1999	99uyt20highyldMK	RCBD	Mokwa	IITA-TMS-IBA920326	2000-99uyt20highyldMK-rep1-IITA-TMS-IBA920326_106	1	32346	1	1	106	4
18033	1999	99uyt20highyldMK	RCBD	Mokwa	IITA-TMS-IBA940459	2000-99uyt20highyldMK-rep1-IITA-TMS-IBA940459_102	1	32347	1	1	102	5
18034	1999	99uyt20highyldMK	RCBD	Mokwa	IITA-TMS-IBA950061	2000-99uyt20highyldMK-rep1-IITA-TMS-IBA950061_101	1	32348	1	1	101	5
18035	1999	99uyt20highyldMK	RCBD	Mokwa	IITA-TMS-IBA950063	2000-99uyt20highyldMK-rep1-IITA-TMS-IBA950063_109	1	32349	1	1	109	4
18036	1999	99uyt20highyldMK	RCBD	Mokwa	IITA-TMS-IBA950104	2000-99uyt20highyldMK-rep1-IITA-TMS-IBA950104_103	1	32350	1	1	103	7
18037	1999	99uyt20highyldMK	RCBD	Mokwa	IITA-TMS-IBA950248	2000-99uyt20highyldMK-rep1-IITA-TMS-IBA950248_115	1	32351	1	1	115	4
18038	1999	99uyt20highyldMK	RCBD	Mokwa	IITA-TMS-IBA950279	2000-99uyt20highyldMK-rep1-IITA-TMS-IBA950279_118	1	32352	1	1	118	5
18039	1999	99uyt20highyldMK	RCBD	Mokwa	IITA-TMS-IBA950289	2000-99uyt20highyldMK-rep1-IITA-TMS-IBA950289_110	1	32353	1	1	110	5
18040	1999	99uyt20highyldMK	RCBD	Mokwa	IITA-TMS-IBA950306	2000-99uyt20highyldMK-rep1-IITA-TMS-IBA950306_107	1	32354	1	1	107	5
18041	1999	99uyt20highyldMK	RCBD	Mokwa	IITA-TMS-IBA950460	2000-99uyt20highyldMK-rep1-IITA-TMS-IBA950460_117	1	32355	1	1	117	7
18042	1999	99uyt20highyldMK	RCBD	Mokwa	IITA-TMS-IBA950472	2000-99uyt20highyldMK-rep1-IITA-TMS-IBA950472_116	1	32356	1	1	116	5
18043	1999	99uyt20highyldMK	RCBD	Mokwa	IITA-TMS-IBA950528	2000-99uyt20highyldMK-rep1-IITA-TMS-IBA950528_120	1	32357	1	1	120	4
18044	1999	99uyt20highyldMK	RCBD	Mokwa	IITA-TMS-IBA950645	2000-99uyt20highyldMK-rep1-IITA-TMS-IBA950645_104	1	32358	1	1	104	7
18045	1999	99uyt20highyldMK	RCBD	Mokwa	IITA-TMS-IBA950925	2000-99uyt20highyldMK-rep1-IITA-TMS-IBA950925_108	1	32359	1	1	108	4
18046	1999	99uyt20highyldMK	RCBD	Mokwa	IITA-TMS-IBA951009	2000-99uyt20highyldMK-rep1-IITA-TMS-IBA951009_105	1	32360	1	1	105	5
18047	1999	99uyt20highyldMK	RCBD	Mokwa	TMEB1	2000-99uyt20highyldMK-rep1-TMEB1_112	1	32361	1	1	112	6
18048	1999	99uyt20highyldMK	RCBD	Mokwa	IITA-TMS-IBA30572	2000-99uyt20highyldMK-rep2-IITA-TMS-IBA30572_218	2	32362	2	2	218	6
18049	1999	99uyt20highyldMK	RCBD	Mokwa	IITA-TMS-IBA4(2)1425	2000-99uyt20highyldMK-rep2-IITA-TMS-IBA4(2)1425_208	2	32363	2	2	208	5
18050	1999	99uyt20highyldMK	RCBD	Mokwa	IITA-TMS-IBA8200058	2000-99uyt20highyldMK-rep2-IITA-TMS-IBA8200058_204	2	32364	2	2	204	6
18051	1999	99uyt20highyldMK	RCBD	Mokwa	IITA-TMS-IBA9102327	2000-99uyt20highyldMK-rep2-IITA-TMS-IBA9102327_203	2	32365	2	2	203	5
18052	1999	99uyt20highyldMK	RCBD	Mokwa	IITA-TMS-IBA920326	2000-99uyt20highyldMK-rep2-IITA-TMS-IBA920326_211	2	32366	2	2	211	4
18053	1999	99uyt20highyldMK	RCBD	Mokwa	IITA-TMS-IBA940459	2000-99uyt20highyldMK-rep2-IITA-TMS-IBA940459_205	2	32367	2	2	205	5
18054	1999	99uyt20highyldMK	RCBD	Mokwa	IITA-TMS-IBA950061	2000-99uyt20highyldMK-rep2-IITA-TMS-IBA950061_217	2	32368	2	2	217	4
18055	1999	99uyt20highyldMK	RCBD	Mokwa	IITA-TMS-IBA950063	2000-99uyt20highyldMK-rep2-IITA-TMS-IBA950063_215	2	32369	2	2	215	4
18056	1999	99uyt20highyldMK	RCBD	Mokwa	IITA-TMS-IBA950104	2000-99uyt20highyldMK-rep2-IITA-TMS-IBA950104_206	2	32370	2	2	206	7
18057	1999	99uyt20highyldMK	RCBD	Mokwa	IITA-TMS-IBA950248	2000-99uyt20highyldMK-rep2-IITA-TMS-IBA950248_220	2	32371	2	2	220	6
18058	1999	99uyt20highyldMK	RCBD	Mokwa	IITA-TMS-IBA950279	2000-99uyt20highyldMK-rep2-IITA-TMS-IBA950279_207	2	32372	2	2	207	7
18059	1999	99uyt20highyldMK	RCBD	Mokwa	IITA-TMS-IBA950289	2000-99uyt20highyldMK-rep2-IITA-TMS-IBA950289_202	2	32373	2	2	202	6
18060	1999	99uyt20highyldMK	RCBD	Mokwa	IITA-TMS-IBA950306	2000-99uyt20highyldMK-rep2-IITA-TMS-IBA950306_209	2	32374	2	2	209	6
18061	1999	99uyt20highyldMK	RCBD	Mokwa	IITA-TMS-IBA950460	2000-99uyt20highyldMK-rep2-IITA-TMS-IBA950460_216	2	32375	2	2	216	6
18062	1999	99uyt20highyldMK	RCBD	Mokwa	IITA-TMS-IBA950472	2000-99uyt20highyldMK-rep2-IITA-TMS-IBA950472_219	2	32376	2	2	219	5
18063	1999	99uyt20highyldMK	RCBD	Mokwa	IITA-TMS-IBA950528	2000-99uyt20highyldMK-rep2-IITA-TMS-IBA950528_213	2	32377	2	2	213	6
18064	1999	99uyt20highyldMK	RCBD	Mokwa	IITA-TMS-IBA950645	2000-99uyt20highyldMK-rep2-IITA-TMS-IBA950645_201	2	32378	2	2	201	5
18065	1999	99uyt20highyldMK	RCBD	Mokwa	IITA-TMS-IBA950925	2000-99uyt20highyldMK-rep2-IITA-TMS-IBA950925_214	2	32379	2	2	214	5
18066	1999	99uyt20highyldMK	RCBD	Mokwa	IITA-TMS-IBA951009	2000-99uyt20highyldMK-rep2-IITA-TMS-IBA951009_210	2	32380	2	2	210	5
18067	1999	99uyt20highyldMK	RCBD	Mokwa	TMEB1	2000-99uyt20highyldMK-rep2-TMEB1_212	2	32381	2	2	212	5
18068	1999	99uyt21IBCIATSELMM	RCBD	Malam Madori	TMEB4	2000-99uyt21IBCIATSELMM-rep1-ATU_120	1	32591	1	1	120	7
18069	1999	99uyt21IBCIATSELMM	RCBD	Malam Madori	TMEB5	2000-99uyt21IBCIATSELMM-rep1-BAGIWAWA_105	1	32592	1	1	105	7
18070	1999	99uyt21IBCIATSELMM	RCBD	Malam Madori	IITA-TMS-IBA30572	2000-99uyt21IBCIATSELMM-rep1-IITA-TMS-IBA30572_102	1	32593	1	1	102	5
18071	1999	99uyt21IBCIATSELMM	RCBD	Malam Madori	IITA-TMS-IBA4(2)1425	2000-99uyt21IBCIATSELMM-rep1-IITA-TMS-IBA4(2)1425_121	1	32594	1	1	121	5
18072	1999	99uyt21IBCIATSELMM	RCBD	Malam Madori	IITA-TMS-IBA91934	2000-99uyt21IBCIATSELMM-rep1-IITA-TMS-IBA91934_115	1	32595	1	1	115	7
18073	1999	99uyt21IBCIATSELMM	RCBD	Malam Madori	TMEB7	2000-99uyt21IBCIATSELMM-rep1-OKO-IYAWO_103	1	32596	1	1	103	7
18074	1999	99uyt21IBCIATSELMM	RCBD	Malam Madori	SM1095-96	2000-99uyt21IBCIATSELMM-rep1-SM1095-96_114	1	32597	1	1	114	7
18075	1999	99uyt21IBCIATSELMM	RCBD	Malam Madori	SM1185-6	2000-99uyt21IBCIATSELMM-rep1-SM1185-6_111	1	32598	1	1	111	5
18076	1999	99uyt21IBCIATSELMM	RCBD	Malam Madori	SM1209-12	2000-99uyt21IBCIATSELMM-rep1-SM1209-12_106	1	32599	1	1	106	5
18077	1999	99uyt21IBCIATSELMM	RCBD	Malam Madori	SM1252-6	2000-99uyt21IBCIATSELMM-rep1-SM1252-6_109	1	32600	1	1	109	5
18078	1999	99uyt21IBCIATSELMM	RCBD	Malam Madori	SM1280-24	2000-99uyt21IBCIATSELMM-rep1-SM1280-24_117	1	32601	1	1	117	5
18079	1999	99uyt21IBCIATSELMM	RCBD	Malam Madori	SM1305-33	2000-99uyt21IBCIATSELMM-rep1-SM1305-33_104	1	32602	1	1	104	7
18080	1999	99uyt21IBCIATSELMM	RCBD	Malam Madori	SM1312-14	2000-99uyt21IBCIATSELMM-rep1-SM1312-14_113	1	32603	1	1	113	7
18081	1999	99uyt21IBCIATSELMM	RCBD	Malam Madori	SM1317-13	2000-99uyt21IBCIATSELMM-rep1-SM1317-13_118	1	32604	1	1	118	7
18082	1999	99uyt21IBCIATSELMM	RCBD	Malam Madori	SM1317-51	2000-99uyt21IBCIATSELMM-rep1-SM1317-51_119	1	32605	1	1	119	7
18083	1999	99uyt21IBCIATSELMM	RCBD	Malam Madori	SM1317-72	2000-99uyt21IBCIATSELMM-rep1-SM1317-72_108	1	32606	1	1	108	7
18084	1999	99uyt21IBCIATSELMM	RCBD	Malam Madori	SM1609-12	2000-99uyt21IBCIATSELMM-rep1-SM1609-12_116	1	32607	1	1	116	7
18085	1999	99uyt21IBCIATSELMM	RCBD	Malam Madori	SM1618-3	2000-99uyt21IBCIATSELMM-rep1-SM1618-3_110	1	32608	1	1	110	7
18086	1999	99uyt21IBCIATSELMM	RCBD	Malam Madori	SM1620-18	2000-99uyt21IBCIATSELMM-rep1-SM1620-18_107	1	32609	1	1	107	7
18087	1999	99uyt21IBCIATSELMM	RCBD	Malam Madori	TMEB3	2000-99uyt21IBCIATSELMM-rep2-2NDAGRIC_217	2	32610	2	2	217	7
18088	1999	99uyt21IBCIATSELMM	RCBD	Malam Madori	TMEB4	2000-99uyt21IBCIATSELMM-rep2-ATU_204	2	32611	2	2	204	7
18089	1999	99uyt21IBCIATSELMM	RCBD	Malam Madori	TMEB5	2000-99uyt21IBCIATSELMM-rep2-BAGIWAWA_219	2	32612	2	2	219	7
18090	1999	99uyt21IBCIATSELMM	RCBD	Malam Madori	IITA-TMS-IBA30572	2000-99uyt21IBCIATSELMM-rep2-IITA-TMS-IBA30572_203	2	32613	2	2	203	7
18091	1999	99uyt21IBCIATSELMM	RCBD	Malam Madori	IITA-TMS-IBA4(2)1425	2000-99uyt21IBCIATSELMM-rep2-IITA-TMS-IBA4(2)1425_208	2	32614	2	2	208	5
18092	1999	99uyt21IBCIATSELMM	RCBD	Malam Madori	IITA-TMS-IBA91934	2000-99uyt21IBCIATSELMM-rep2-IITA-TMS-IBA91934_210	2	32615	2	2	210	7
18093	1999	99uyt21IBCIATSELMM	RCBD	Malam Madori	TMEB7	2000-99uyt21IBCIATSELMM-rep2-OKO-IYAWO_214	2	32616	2	2	214	7
18094	1999	99uyt21IBCIATSELMM	RCBD	Malam Madori	SM1095-96	2000-99uyt21IBCIATSELMM-rep2-SM1095-96_212	2	32617	2	2	212	7
18095	1999	99uyt21IBCIATSELMM	RCBD	Malam Madori	SM1185-6	2000-99uyt21IBCIATSELMM-rep2-SM1185-6_213	2	32618	2	2	213	7
18096	1999	99uyt21IBCIATSELMM	RCBD	Malam Madori	SM1209-12	2000-99uyt21IBCIATSELMM-rep2-SM1209-12_216	2	32619	2	2	216	7
18097	1999	99uyt21IBCIATSELMM	RCBD	Malam Madori	SM1252-6	2000-99uyt21IBCIATSELMM-rep2-SM1252-6_215	2	32620	2	2	215	5
18098	1999	99uyt21IBCIATSELMM	RCBD	Malam Madori	SM1280-24	2000-99uyt21IBCIATSELMM-rep2-SM1280-24_220	2	32621	2	2	220	5
18099	1999	99uyt21IBCIATSELMM	RCBD	Malam Madori	SM1305-33	2000-99uyt21IBCIATSELMM-rep2-SM1305-33_221	2	32622	2	2	221	7
18100	1999	99uyt21IBCIATSELMM	RCBD	Malam Madori	SM1312-14	2000-99uyt21IBCIATSELMM-rep2-SM1312-14_206	2	32623	2	2	206	7
18101	1999	99uyt21IBCIATSELMM	RCBD	Malam Madori	SM1317-13	2000-99uyt21IBCIATSELMM-rep2-SM1317-13_207	2	32624	2	2	207	7
18102	1999	99uyt21IBCIATSELMM	RCBD	Malam Madori	SM1317-51	2000-99uyt21IBCIATSELMM-rep2-SM1317-51_205	2	32625	2	2	205	7
18103	1999	99uyt21IBCIATSELMM	RCBD	Malam Madori	SM1317-72	2000-99uyt21IBCIATSELMM-rep2-SM1317-72_218	2	32626	2	2	218	7
18104	1999	99uyt21IBCIATSELMM	RCBD	Malam Madori	SM1609-12	2000-99uyt21IBCIATSELMM-rep2-SM1609-12_202	2	32627	2	2	202	7
18105	1999	99uyt21IBCIATSELMM	RCBD	Malam Madori	SM1618-3	2000-99uyt21IBCIATSELMM-rep2-SM1618-3_211	2	32628	2	2	211	7
18106	1999	99uyt21IBCIATSELMM	RCBD	Malam Madori	SM1620-18	2000-99uyt21IBCIATSELMM-rep2-SM1620-18_201	2	32629	2	2	201	7
18107	1999	99uyt21IBCIATSELMM	RCBD	Malam Madori	SM816-29	2000-99uyt21IBCIATSELMM-rep2-SM816-29_209	2	32630	2	2	209	7
18108	1999	99uyt23mprZA	RCBD	Zaria	IITA-TMS-IBA30572	2000-99uyt23mprZA-rep1-IITA-TMS-IBA30572_114	1	32631	1	1	114	8
18109	1999	99uyt23mprZA	RCBD	Zaria	IITA-TMS-IBA4(2)1425	2000-99uyt23mprZA-rep1-IITA-TMS-IBA4(2)1425_115	1	32632	1	1	115	4
18110	1999	99uyt23mprZA	RCBD	Zaria	IITA-TMS-IBA8200058	2000-99uyt23mprZA-rep1-IITA-TMS-IBA8200058_118	1	32633	1	1	118	8
18111	1999	99uyt23mprZA	RCBD	Zaria	IITA-TMS-IBA9102324	2000-99uyt23mprZA-rep1-IITA-TMS-IBA9102324_104	1	32634	1	1	104	5
18112	1999	99uyt23mprZA	RCBD	Zaria	IITA-TMS-IBA920326	2000-99uyt23mprZA-rep1-IITA-TMS-IBA920326_109	1	32635	1	1	109	8
18113	1999	99uyt23mprZA	RCBD	Zaria	IITA-TMS-IBA940039	2000-99uyt23mprZA-rep1-IITA-TMS-IBA940039_121	1	32636	1	1	121	8
18114	1999	99uyt23mprZA	RCBD	Zaria	IITA-TMS-IBA950211	2000-99uyt23mprZA-rep1-IITA-TMS-IBA950211_123	1	32637	1	1	123	5
18115	1999	99uyt23mprZA	RCBD	Zaria	IITA-TMS-IBA950986	2000-99uyt23mprZA-rep1-IITA-TMS-IBA950986_111	1	32638	1	1	111	5
18116	1999	99uyt23mprZA	RCBD	Zaria	IITA-TMS-IBA960011	2000-99uyt23mprZA-rep1-IITA-TMS-IBA960011_120	1	32639	1	1	120	8
18117	1999	99uyt23mprZA	RCBD	Zaria	IITA-TMS-IBA960023	2000-99uyt23mprZA-rep1-IITA-TMS-IBA960023_113	1	32640	1	1	113	7
18118	1999	99uyt23mprZA	RCBD	Zaria	IITA-TMS-IBA960102	2000-99uyt23mprZA-rep1-IITA-TMS-IBA960102_108	1	32641	1	1	108	7
18119	1999	99uyt23mprZA	RCBD	Zaria	IITA-TMS-IBA960409	2000-99uyt23mprZA-rep1-IITA-TMS-IBA960409_103	1	32642	1	1	103	8
18120	1999	99uyt23mprZA	RCBD	Zaria	IITA-TMS-IBA960557	2000-99uyt23mprZA-rep1-IITA-TMS-IBA960557_105	1	32643	1	1	105	5
18121	1999	99uyt23mprZA	RCBD	Zaria	IITA-TMS-IBA960565	2000-99uyt23mprZA-rep1-IITA-TMS-IBA960565_122	1	32644	1	1	122	8
18122	1999	99uyt23mprZA	RCBD	Zaria	IITA-TMS-IBA960596	2000-99uyt23mprZA-rep1-IITA-TMS-IBA960596_112	1	32645	1	1	112	8
18123	1999	99uyt23mprZA	RCBD	Zaria	IITA-TMS-IBA960603	2000-99uyt23mprZA-rep1-IITA-TMS-IBA960603_101	1	32646	1	1	101	7
18124	1999	99uyt23mprZA	RCBD	Zaria	IITA-TMS-IBA960610	2000-99uyt23mprZA-rep1-IITA-TMS-IBA960610_107	1	32647	1	1	107	8
18125	1999	99uyt23mprZA	RCBD	Zaria	IITA-TMS-IBA960619	2000-99uyt23mprZA-rep1-IITA-TMS-IBA960619_110	1	32648	1	1	110	6
18126	1999	99uyt23mprZA	RCBD	Zaria	IITA-TMS-IBA961317	2000-99uyt23mprZA-rep1-IITA-TMS-IBA961317_119	1	32649	1	1	119	8
18127	1999	99uyt23mprZA	RCBD	Zaria	IITA-TMS-IBA961551	2000-99uyt23mprZA-rep1-IITA-TMS-IBA961551_116	1	32650	1	1	116	8
18128	1999	99uyt23mprZA	RCBD	Zaria	TMEB1	2000-99uyt23mprZA-rep1-TMEB1_117	1	32651	1	1	117	4
18129	1999	99uyt23mprZA	RCBD	Zaria	IITA-TMS-IBA30572	2000-99uyt23mprZA-rep2-IITA-TMS-IBA30572_203	2	32652	2	2	203	8
18130	1999	99uyt23mprZA	RCBD	Zaria	IITA-TMS-IBA4(2)1425	2000-99uyt23mprZA-rep2-IITA-TMS-IBA4(2)1425_207	2	32653	2	2	207	5
18131	1999	99uyt23mprZA	RCBD	Zaria	IITA-TMS-IBA8200058	2000-99uyt23mprZA-rep2-IITA-TMS-IBA8200058_202	2	32654	2	2	202	7
18132	1999	99uyt23mprZA	RCBD	Zaria	IITA-TMS-IBA9102324	2000-99uyt23mprZA-rep2-IITA-TMS-IBA9102324_204	2	32655	2	2	204	5
18133	1999	99uyt23mprZA	RCBD	Zaria	IITA-TMS-IBA920326	2000-99uyt23mprZA-rep2-IITA-TMS-IBA920326_216	2	32656	2	2	216	8
18134	1999	99uyt23mprZA	RCBD	Zaria	IITA-TMS-IBA950986	2000-99uyt23mprZA-rep2-IITA-TMS-IBA950986_208	2	32657	2	2	208	8
18135	1999	99uyt23mprZA	RCBD	Zaria	IITA-TMS-IBA960011	2000-99uyt23mprZA-rep2-IITA-TMS-IBA960011_217	2	32658	2	2	217	8
18136	1999	99uyt23mprZA	RCBD	Zaria	IITA-TMS-IBA960023	2000-99uyt23mprZA-rep2-IITA-TMS-IBA960023_215	2	32659	2	2	215	8
18137	1999	99uyt23mprZA	RCBD	Zaria	IITA-TMS-IBA960102	2000-99uyt23mprZA-rep2-IITA-TMS-IBA960102_213	2	32660	2	2	213	8
18138	1999	99uyt23mprZA	RCBD	Zaria	IITA-TMS-IBA960409	2000-99uyt23mprZA-rep2-IITA-TMS-IBA960409_214	2	32661	2	2	214	6
18139	1999	99uyt23mprZA	RCBD	Zaria	IITA-TMS-IBA960557	2000-99uyt23mprZA-rep2-IITA-TMS-IBA960557_211	2	32662	2	2	211	8
18140	1999	99uyt23mprZA	RCBD	Zaria	IITA-TMS-IBA960565	2000-99uyt23mprZA-rep2-IITA-TMS-IBA960565_210	2	32663	2	2	210	7
18141	1999	99uyt23mprZA	RCBD	Zaria	IITA-TMS-IBA960603	2000-99uyt23mprZA-rep2-IITA-TMS-IBA960603_201	2	32664	2	2	201	7
18142	1999	99uyt23mprZA	RCBD	Zaria	IITA-TMS-IBA960619	2000-99uyt23mprZA-rep2-IITA-TMS-IBA960619_212	2	32665	2	2	212	8
18143	1999	99uyt23mprZA	RCBD	Zaria	IITA-TMS-IBA961551	2000-99uyt23mprZA-rep2-IITA-TMS-IBA961551_219	2	32666	2	2	219	7
18144	1999	99uyt23mprZA	RCBD	Zaria	IITA-TMS-IBA961630	2000-99uyt23mprZA-rep2-IITA-TMS-IBA961630_221	2	32667	2	2	221	8
18145	1999	99uyt23mprZA	RCBD	Zaria	TMEB117	2000-99uyt23mprZA-rep2-ISUN_223	2	32668	2	2	223	8
18146	1999	99uyt23mprZA	RCBD	Zaria	TMEB1	2000-99uyt23mprZA-rep2-TMEB1_205	2	32669	2	2	205	5
18147	1999	99uyt23mprZA	RCBD	Zaria	IITA-TMS-IBA30572	2000-99uyt23mprZA-rep3-IITA-TMS-IBA30572_316	3	32670	3	3	316	7
18148	1999	99uyt23mprZA	RCBD	Zaria	IITA-TMS-IBA4(2)1425	2000-99uyt23mprZA-rep3-IITA-TMS-IBA4(2)1425_322	3	32671	3	3	322	8
18149	1999	99uyt23mprZA	RCBD	Zaria	IITA-TMS-IBA9102324	2000-99uyt23mprZA-rep3-IITA-TMS-IBA9102324_304	3	32672	3	3	304	7
18150	1999	99uyt23mprZA	RCBD	Zaria	IITA-TMS-IBA920326	2000-99uyt23mprZA-rep3-IITA-TMS-IBA920326_307	3	32673	3	3	307	7
18151	1999	99uyt23mprZA	RCBD	Zaria	IITA-TMS-IBA940039	2000-99uyt23mprZA-rep3-IITA-TMS-IBA940039_321	3	32674	3	3	321	7
18152	1999	99uyt23mprZA	RCBD	Zaria	IITA-TMS-IBA950211	2000-99uyt23mprZA-rep3-IITA-TMS-IBA950211_313	3	32675	3	3	313	8
18153	1999	99uyt23mprZA	RCBD	Zaria	IITA-TMS-IBA960011	2000-99uyt23mprZA-rep3-IITA-TMS-IBA960011_303	3	32676	3	3	303	8
18154	1999	99uyt23mprZA	RCBD	Zaria	IITA-TMS-IBA960023	2000-99uyt23mprZA-rep3-IITA-TMS-IBA960023_309	3	32677	3	3	309	7
18155	1999	99uyt23mprZA	RCBD	Zaria	IITA-TMS-IBA960102	2000-99uyt23mprZA-rep3-IITA-TMS-IBA960102_314	3	32678	3	3	314	7
18156	1999	99uyt23mprZA	RCBD	Zaria	IITA-TMS-IBA960409	2000-99uyt23mprZA-rep3-IITA-TMS-IBA960409_308	3	32679	3	3	308	8
18157	1999	99uyt23mprZA	RCBD	Zaria	IITA-TMS-IBA960557	2000-99uyt23mprZA-rep3-IITA-TMS-IBA960557_312	3	32680	3	3	312	8
18158	1999	99uyt23mprZA	RCBD	Zaria	IITA-TMS-IBA960565	2000-99uyt23mprZA-rep3-IITA-TMS-IBA960565_320	3	32681	3	3	320	6
18159	1999	99uyt23mprZA	RCBD	Zaria	IITA-TMS-IBA960596	2000-99uyt23mprZA-rep3-IITA-TMS-IBA960596_315	3	32682	3	3	315	8
18160	1999	99uyt23mprZA	RCBD	Zaria	IITA-TMS-IBA960603	2000-99uyt23mprZA-rep3-IITA-TMS-IBA960603_305	3	32683	3	3	305	6
18161	1999	99uyt23mprZA	RCBD	Zaria	IITA-TMS-IBA961317	2000-99uyt23mprZA-rep3-IITA-TMS-IBA961317_317	3	32684	3	3	317	8
18162	1999	99uyt23mprZA	RCBD	Zaria	IITA-TMS-IBA961551	2000-99uyt23mprZA-rep3-IITA-TMS-IBA961551_310	3	32685	3	3	310	8
18163	1999	99uyt23mprZA	RCBD	Zaria	IITA-TMS-IBA961630	2000-99uyt23mprZA-rep3-IITA-TMS-IBA961630_306	3	32686	3	3	306	7
18164	1999	99uyt24mprMM	RCBD	Malam Madori	IITA-TMS-BAD9100455	2000-99uyt24mprMM-rep1-IITA-TMS-BAD9100455_123	1	32687	1	1	123	5
18165	1999	99uyt24mprMM	RCBD	Malam Madori	IITA-TMS-BAD9200061	2000-99uyt24mprMM-rep1-IITA-TMS-BAD9200061_102	1	32688	1	1	102	7
18166	1999	99uyt24mprMM	RCBD	Malam Madori	IITA-TMS-IBA30572	2000-99uyt24mprMM-rep1-IITA-TMS-IBA30572_103	1	32689	1	1	103	7
18167	1999	99uyt24mprMM	RCBD	Malam Madori	IITA-TMS-IBA4(2)1425	2000-99uyt24mprMM-rep1-IITA-TMS-IBA4(2)1425_115	1	32690	1	1	115	7
18168	1999	99uyt24mprMM	RCBD	Malam Madori	IITA-TMS-IBA8200058	2000-99uyt24mprMM-rep1-IITA-TMS-IBA8200058_119	1	32691	1	1	119	7
18169	1999	99uyt24mprMM	RCBD	Malam Madori	IITA-TMS-IBA9102322	2000-99uyt24mprMM-rep1-IITA-TMS-IBA9102322_117	1	32692	1	1	117	7
18170	1999	99uyt24mprMM	RCBD	Malam Madori	IITA-TMS-IBA9102324	2000-99uyt24mprMM-rep1-IITA-TMS-IBA9102324_101	1	32693	1	1	101	7
18171	1999	99uyt24mprMM	RCBD	Malam Madori	IITA-TMS-IBA9102327	2000-99uyt24mprMM-rep1-IITA-TMS-IBA9102327_110	1	32694	1	1	110	8
18172	1999	99uyt24mprMM	RCBD	Malam Madori	IITA-TMS-IBA920057	2000-99uyt24mprMM-rep1-IITA-TMS-IBA920057_104	1	32695	1	1	104	7
18173	1999	99uyt24mprMM	RCBD	Malam Madori	IITA-TMS-IBA920325	2000-99uyt24mprMM-rep1-IITA-TMS-IBA920325_120	1	32696	1	1	120	7
18174	1999	99uyt24mprMM	RCBD	Malam Madori	IITA-TMS-IBA920326	2000-99uyt24mprMM-rep1-IITA-TMS-IBA920326_107	1	32697	1	1	107	7
18175	1999	99uyt24mprMM	RCBD	Malam Madori	IITA-TMS-IBA920342	2000-99uyt24mprMM-rep1-IITA-TMS-IBA920342_105	1	32698	1	1	105	7
18176	1999	99uyt24mprMM	RCBD	Malam Madori	IITA-TMS-IBA920398	2000-99uyt24mprMM-rep1-IITA-TMS-IBA920398_114	1	32699	1	1	114	7
18177	1999	99uyt24mprMM	RCBD	Malam Madori	IITA-TMS-IBA920427	2000-99uyt24mprMM-rep1-IITA-TMS-IBA920427_106	1	32700	1	1	106	5
18178	1999	99uyt24mprMM	RCBD	Malam Madori	IITA-TMS-IBA940237	2000-99uyt24mprMM-rep1-IITA-TMS-IBA940237_113	1	32701	1	1	113	7
18179	1999	99uyt24mprMM	RCBD	Malam Madori	IITA-TMS-IBA940239	2000-99uyt24mprMM-rep1-IITA-TMS-IBA940239_112	1	32702	1	1	112	7
18180	1999	99uyt24mprMM	RCBD	Malam Madori	IITA-TMS-IBA940270	2000-99uyt24mprMM-rep1-IITA-TMS-IBA940270_108	1	32703	1	1	108	7
18181	1999	99uyt24mprMM	RCBD	Malam Madori	IITA-TMS-MOK940121	2000-99uyt24mprMM-rep1-IITA-TMS-MOK940121_118	1	32704	1	1	118	7
18182	1999	99uyt24mprMM	RCBD	Malam Madori	IITA-TMS-MOK940177	2000-99uyt24mprMM-rep1-IITA-TMS-MOK940177_111	1	32705	1	1	111	7
18183	1999	99uyt24mprMM	RCBD	Malam Madori	IITA-TMS-MOK940192	2000-99uyt24mprMM-rep1-IITA-TMS-MOK940192_121	1	32706	1	1	121	7
18184	1999	99uyt24mprMM	RCBD	Malam Madori	IITA-TMS-MOK940461	2000-99uyt24mprMM-rep1-IITA-TMS-MOK940461_109	1	32707	1	1	109	7
18185	1999	99uyt24mprMM	RCBD	Malam Madori	IITA-TMS-MOK940583	2000-99uyt24mprMM-rep1-IITA-TMS-MOK940583_116	1	32708	1	1	116	7
18186	1999	99uyt24mprMM	RCBD	Malam Madori	TMEB117	2000-99uyt24mprMM-rep1-ISUN_124	1	32709	1	1	124	7
18187	1999	99uyt24mprMM	RCBD	Malam Madori	TMEB1	2000-99uyt24mprMM-rep1-TMEB1_122	1	32710	1	1	122	5
18188	1999	99uyt24mprMM	RCBD	Malam Madori	IITA-TMS-BAD9100455	2000-99uyt24mprMM-rep2-IITA-TMS-BAD9100455_203	2	32711	2	2	203	5
18189	1999	99uyt24mprMM	RCBD	Malam Madori	IITA-TMS-BAD9200061	2000-99uyt24mprMM-rep2-IITA-TMS-BAD9200061_215	2	32712	2	2	215	7
18190	1999	99uyt24mprMM	RCBD	Malam Madori	IITA-TMS-IBA30572	2000-99uyt24mprMM-rep2-IITA-TMS-IBA30572_218	2	32713	2	2	218	7
18191	1999	99uyt24mprMM	RCBD	Malam Madori	IITA-TMS-IBA4(2)1425	2000-99uyt24mprMM-rep2-IITA-TMS-IBA4(2)1425_207	2	32714	2	2	207	7
18192	1999	99uyt24mprMM	RCBD	Malam Madori	IITA-TMS-IBA8200058	2000-99uyt24mprMM-rep2-IITA-TMS-IBA8200058_223	2	32715	2	2	223	7
18193	1999	99uyt24mprMM	RCBD	Malam Madori	IITA-TMS-IBA9102322	2000-99uyt24mprMM-rep2-IITA-TMS-IBA9102322_210	2	32716	2	2	210	7
18194	1999	99uyt24mprMM	RCBD	Malam Madori	IITA-TMS-IBA9102324	2000-99uyt24mprMM-rep2-IITA-TMS-IBA9102324_216	2	32717	2	2	216	7
18195	1999	99uyt24mprMM	RCBD	Malam Madori	IITA-TMS-IBA9102327	2000-99uyt24mprMM-rep2-IITA-TMS-IBA9102327_213	2	32718	2	2	213	5
18196	1999	99uyt24mprMM	RCBD	Malam Madori	IITA-TMS-IBA920325	2000-99uyt24mprMM-rep2-IITA-TMS-IBA920325_211	2	32719	2	2	211	7
18197	1999	99uyt24mprMM	RCBD	Malam Madori	IITA-TMS-IBA920326	2000-99uyt24mprMM-rep2-IITA-TMS-IBA920326_205	2	32720	2	2	205	7
18198	1999	99uyt24mprMM	RCBD	Malam Madori	IITA-TMS-IBA920342	2000-99uyt24mprMM-rep2-IITA-TMS-IBA920342_221	2	32721	2	2	221	7
18199	1999	99uyt24mprMM	RCBD	Malam Madori	IITA-TMS-IBA920398	2000-99uyt24mprMM-rep2-IITA-TMS-IBA920398_201	2	32722	2	2	201	5
18200	1999	99uyt24mprMM	RCBD	Malam Madori	IITA-TMS-IBA920427	2000-99uyt24mprMM-rep2-IITA-TMS-IBA920427_219	2	32723	2	2	219	4
18201	1999	99uyt24mprMM	RCBD	Malam Madori	IITA-TMS-IBA940237	2000-99uyt24mprMM-rep2-IITA-TMS-IBA940237_212	2	32724	2	2	212	7
18202	1999	99uyt24mprMM	RCBD	Malam Madori	IITA-TMS-IBA940239	2000-99uyt24mprMM-rep2-IITA-TMS-IBA940239_214	2	32725	2	2	214	5
18203	1999	99uyt24mprMM	RCBD	Malam Madori	IITA-TMS-IBA940270	2000-99uyt24mprMM-rep2-IITA-TMS-IBA940270_206	2	32726	2	2	206	7
18204	1999	99uyt24mprMM	RCBD	Malam Madori	IITA-TMS-MOK940121	2000-99uyt24mprMM-rep2-IITA-TMS-MOK940121_208	2	32727	2	2	208	7
18205	1999	99uyt24mprMM	RCBD	Malam Madori	IITA-TMS-MOK940177	2000-99uyt24mprMM-rep2-IITA-TMS-MOK940177_220	2	32728	2	2	220	5
18206	1999	99uyt24mprMM	RCBD	Malam Madori	IITA-TMS-MOK940192	2000-99uyt24mprMM-rep2-IITA-TMS-MOK940192_202	2	32729	2	2	202	7
18207	1999	99uyt24mprMM	RCBD	Malam Madori	IITA-TMS-MOK940461	2000-99uyt24mprMM-rep2-IITA-TMS-MOK940461_209	2	32730	2	2	209	7
18208	1999	99uyt24mprMM	RCBD	Malam Madori	IITA-TMS-MOK940583	2000-99uyt24mprMM-rep2-IITA-TMS-MOK940583_204	2	32731	2	2	204	7
18209	1999	99uyt24mprMM	RCBD	Malam Madori	TMEB117	2000-99uyt24mprMM-rep2-ISUN_222	2	32732	2	2	222	7
18210	1999	99uyt24mprMM	RCBD	Malam Madori	TMEB1	2000-99uyt24mprMM-rep2-TMEB1_224	2	32733	2	2	224	5
18211	1999	99uyt25highyldKN	RCBD	Kano	DANWARU	2000-99uyt25highyldKN-rep1-DANWARU_115	1	32734	1	1	115	3
18212	1999	99uyt25highyldKN	RCBD	Kano	IITA-TMS-BAD9200061	2000-99uyt25highyldKN-rep1-IITA-TMS-BAD9200061_122	1	32735	1	1	122	5
18213	1999	99uyt25highyldKN	RCBD	Kano	IITA-TMS-IBA30572	2000-99uyt25highyldKN-rep1-IITA-TMS-IBA30572_111	1	32736	1	1	111	5
18214	1999	99uyt25highyldKN	RCBD	Kano	IITA-TMS-IBA4(2)1425	2000-99uyt25highyldKN-rep1-IITA-TMS-IBA4(2)1425_116	1	32737	1	1	116	4
18215	1999	99uyt25highyldKN	RCBD	Kano	IITA-TMS-IBA9102322	2000-99uyt25highyldKN-rep1-IITA-TMS-IBA9102322_118	1	32738	1	1	118	5
18216	1999	99uyt25highyldKN	RCBD	Kano	IITA-TMS-IBA9102324	2000-99uyt25highyldKN-rep1-IITA-TMS-IBA9102324_101	1	32739	1	1	101	3
18217	1999	99uyt25highyldKN	RCBD	Kano	IITA-TMS-IBA9102327	2000-99uyt25highyldKN-rep1-IITA-TMS-IBA9102327_109	1	32740	1	1	109	6
18218	1999	99uyt25highyldKN	RCBD	Kano	IITA-TMS-IBA920057	2000-99uyt25highyldKN-rep1-IITA-TMS-IBA920057_105	1	32741	1	1	105	6
18219	1999	99uyt25highyldKN	RCBD	Kano	IITA-TMS-IBA920067	2000-99uyt25highyldKN-rep1-IITA-TMS-IBA920067_119	1	32742	1	1	119	6
18220	1999	99uyt25highyldKN	RCBD	Kano	IITA-TMS-IBA920326	2000-99uyt25highyldKN-rep1-IITA-TMS-IBA920326_125	1	32743	1	1	125	5
18221	1999	99uyt25highyldKN	RCBD	Kano	IITA-TMS-IBA920398	2000-99uyt25highyldKN-rep1-IITA-TMS-IBA920398_106	1	32744	1	1	106	5
18222	1999	99uyt25highyldKN	RCBD	Kano	IITA-TMS-IBA920427	2000-99uyt25highyldKN-rep1-IITA-TMS-IBA920427_120	1	32745	1	1	120	5
18223	1999	99uyt25highyldKN	RCBD	Kano	IITA-TMS-IBA940239	2000-99uyt25highyldKN-rep1-IITA-TMS-IBA940239_123	1	32746	1	1	123	7
18224	1999	99uyt25highyldKN	RCBD	Kano	IITA-TMS-IBA940270	2000-99uyt25highyldKN-rep1-IITA-TMS-IBA940270_107	1	32747	1	1	107	5
18225	1999	99uyt25highyldKN	RCBD	Kano	IITA-TMS-IBA950180	2000-99uyt25highyldKN-rep1-IITA-TMS-IBA950180_102	1	32748	1	1	102	5
18226	1999	99uyt25highyldKN	RCBD	Kano	IITA-TMS-IBA950289	2000-99uyt25highyldKN-rep1-IITA-TMS-IBA950289_108	1	32749	1	1	108	7
18227	1999	99uyt25highyldKN	RCBD	Kano	IITA-TMS-IBA960102	2000-99uyt25highyldKN-rep1-IITA-TMS-IBA960102_114	1	32750	1	1	114	5
18228	1999	99uyt25highyldKN	RCBD	Kano	IITA-TMS-IBA960160	2000-99uyt25highyldKN-rep1-IITA-TMS-IBA960160_110	1	32751	1	1	110	7
18229	1999	99uyt25highyldKN	RCBD	Kano	IITA-TMS-IBA960191	2000-99uyt25highyldKN-rep1-IITA-TMS-IBA960191_113	1	32752	1	1	113	7
18230	1999	99uyt25highyldKN	RCBD	Kano	IITA-TMS-IBA960249	2000-99uyt25highyldKN-rep1-IITA-TMS-IBA960249_112	1	32753	1	1	112	5
18231	1999	99uyt25highyldKN	RCBD	Kano	IITA-TMS-IBA960304	2000-99uyt25highyldKN-rep1-IITA-TMS-IBA960304_121	1	32754	1	1	121	7
18232	1999	99uyt25highyldKN	RCBD	Kano	IITA-TMS-IBA960523	2000-99uyt25highyldKN-rep1-IITA-TMS-IBA960523_104	1	32755	1	1	104	8
18233	1999	99uyt25highyldKN	RCBD	Kano	IITA-TMS-IBA961087	2000-99uyt25highyldKN-rep1-IITA-TMS-IBA961087_124	1	32756	1	1	124	5
18234	1999	99uyt25highyldKN	RCBD	Kano	IITA-TMS-IBA961708	2000-99uyt25highyldKN-rep1-IITA-TMS-IBA961708_103	1	32757	1	1	103	5
18235	1999	99uyt25highyldKN	RCBD	Kano	TMEB1	2000-99uyt25highyldKN-rep1-TMEB1_117	1	32758	1	1	117	4
18236	1999	99uyt25highyldKN	RCBD	Kano	DANWARU	2000-99uyt25highyldKN-rep2-DANWARU_224	2	32759	2	2	224	2
18237	1999	99uyt25highyldKN	RCBD	Kano	IITA-TMS-BAD9200061	2000-99uyt25highyldKN-rep2-IITA-TMS-BAD9200061_211	2	32760	2	2	211	6
18238	1999	99uyt25highyldKN	RCBD	Kano	IITA-TMS-IBA30572	2000-99uyt25highyldKN-rep2-IITA-TMS-IBA30572_203	2	32761	2	2	203	5
18239	1999	99uyt25highyldKN	RCBD	Kano	IITA-TMS-IBA4(2)1425	2000-99uyt25highyldKN-rep2-IITA-TMS-IBA4(2)1425_208	2	32762	2	2	208	5
18240	1999	99uyt25highyldKN	RCBD	Kano	IITA-TMS-IBA9102322	2000-99uyt25highyldKN-rep2-IITA-TMS-IBA9102322_223	2	32763	2	2	223	7
18241	1999	99uyt25highyldKN	RCBD	Kano	IITA-TMS-IBA9102324	2000-99uyt25highyldKN-rep2-IITA-TMS-IBA9102324_225	2	32764	2	2	225	5
18242	1999	99uyt25highyldKN	RCBD	Kano	IITA-TMS-IBA9102327	2000-99uyt25highyldKN-rep2-IITA-TMS-IBA9102327_218	2	32765	2	2	218	5
18243	1999	99uyt25highyldKN	RCBD	Kano	IITA-TMS-IBA920057	2000-99uyt25highyldKN-rep2-IITA-TMS-IBA920057_212	2	32766	2	2	212	4
18244	1999	99uyt25highyldKN	RCBD	Kano	IITA-TMS-IBA920067	2000-99uyt25highyldKN-rep2-IITA-TMS-IBA920067_213	2	32767	2	2	213	4
18245	1999	99uyt25highyldKN	RCBD	Kano	IITA-TMS-IBA920326	2000-99uyt25highyldKN-rep2-IITA-TMS-IBA920326_204	2	32768	2	2	204	6
18246	1999	99uyt25highyldKN	RCBD	Kano	IITA-TMS-IBA920398	2000-99uyt25highyldKN-rep2-IITA-TMS-IBA920398_220	2	32769	2	2	220	5
18247	1999	99uyt25highyldKN	RCBD	Kano	IITA-TMS-IBA920427	2000-99uyt25highyldKN-rep2-IITA-TMS-IBA920427_205	2	32770	2	2	205	3
18248	1999	99uyt25highyldKN	RCBD	Kano	IITA-TMS-IBA940239	2000-99uyt25highyldKN-rep2-IITA-TMS-IBA940239_216	2	32771	2	2	216	4
18249	1999	99uyt25highyldKN	RCBD	Kano	IITA-TMS-IBA940270	2000-99uyt25highyldKN-rep2-IITA-TMS-IBA940270_210	2	32772	2	2	210	5
18250	1999	99uyt25highyldKN	RCBD	Kano	IITA-TMS-IBA950180	2000-99uyt25highyldKN-rep2-IITA-TMS-IBA950180_209	2	32773	2	2	209	5
18251	1999	99uyt25highyldKN	RCBD	Kano	IITA-TMS-IBA950289	2000-99uyt25highyldKN-rep2-IITA-TMS-IBA950289_221	2	32774	2	2	221	7
18252	1999	99uyt25highyldKN	RCBD	Kano	IITA-TMS-IBA960102	2000-99uyt25highyldKN-rep2-IITA-TMS-IBA960102_206	2	32775	2	2	206	4
18253	1999	99uyt25highyldKN	RCBD	Kano	IITA-TMS-IBA960160	2000-99uyt25highyldKN-rep2-IITA-TMS-IBA960160_219	2	32776	2	2	219	5
18254	1999	99uyt25highyldKN	RCBD	Kano	IITA-TMS-IBA960191	2000-99uyt25highyldKN-rep2-IITA-TMS-IBA960191_222	2	32777	2	2	222	5
18255	1999	99uyt25highyldKN	RCBD	Kano	IITA-TMS-IBA960249	2000-99uyt25highyldKN-rep2-IITA-TMS-IBA960249_202	2	32778	2	2	202	7
18256	1999	99uyt25highyldKN	RCBD	Kano	IITA-TMS-IBA960304	2000-99uyt25highyldKN-rep2-IITA-TMS-IBA960304_214	2	32779	2	2	214	5
18257	1999	99uyt25highyldKN	RCBD	Kano	IITA-TMS-IBA960523	2000-99uyt25highyldKN-rep2-IITA-TMS-IBA960523_217	2	32780	2	2	217	6
18258	1999	99uyt25highyldKN	RCBD	Kano	IITA-TMS-IBA961087	2000-99uyt25highyldKN-rep2-IITA-TMS-IBA961087_207	2	32781	2	2	207	4
18259	1999	99uyt25highyldKN	RCBD	Kano	IITA-TMS-IBA961708	2000-99uyt25highyldKN-rep2-IITA-TMS-IBA961708_215	2	32782	2	2	215	7
18260	1999	99uyt25highyldKN	RCBD	Kano	TMEB1	2000-99uyt25highyldKN-rep2-TMEB1_201	2	32783	2	2	201	4
18261	1999	99uyt25mprZA	RCBD	Zaria	IITA-TMS-BAD9100455	1999-99UYT(MPR1)Z-rep1-IITA-TMS-BAD9100455_115	1	32853	1	1	115	3
18262	1999	99uyt25mprZA	RCBD	Zaria	IITA-TMS-BAD9200061	1999-99UYT(MPR1)Z-rep1-IITA-TMS-BAD9200061_123	1	32854	1	1	123	4
18263	1999	99uyt25mprZA	RCBD	Zaria	IITA-TMS-BAD9200068	1999-99UYT(MPR1)Z-rep1-IITA-TMS-BAD9200068_117	1	32855	1	1	117	5
18264	1999	99uyt25mprZA	RCBD	Zaria	IITA-TMS-IBA4(2)1425	1999-99UYT(MPR1)Z-rep1-IITA-TMS-IBA4(2)1425_122	1	32856	1	1	122	4
18265	1999	99uyt25mprZA	RCBD	Zaria	IITA-TMS-IBA8200058	1999-99UYT(MPR1)Z-rep1-IITA-TMS-IBA8200058_114	1	32857	1	1	114	5
18266	1999	99uyt25mprZA	RCBD	Zaria	IITA-TMS-IBA9102322	1999-99UYT(MPR1)Z-rep1-IITA-TMS-IBA9102322_104	1	32858	1	1	104	3
18267	1999	99uyt25mprZA	RCBD	Zaria	IITA-TMS-IBA9102324	1999-99UYT(MPR1)Z-rep1-IITA-TMS-IBA9102324_125	1	32859	1	1	125	4
18268	1999	99uyt25mprZA	RCBD	Zaria	IITA-TMS-IBA9102327	1999-99UYT(MPR1)Z-rep1-IITA-TMS-IBA9102327_105	1	32860	1	1	105	5
18269	1999	99uyt25mprZA	RCBD	Zaria	IITA-TMS-IBA920057	1999-99UYT(MPR1)Z-rep1-IITA-TMS-IBA920057_103	1	32861	1	1	103	3
18270	1999	99uyt25mprZA	RCBD	Zaria	IITA-TMS-IBA920325	1999-99UYT(MPR1)Z-rep1-IITA-TMS-IBA920325_107	1	32862	1	1	107	5
18271	1999	99uyt25mprZA	RCBD	Zaria	IITA-TMS-IBA920326	1999-99UYT(MPR1)Z-rep1-IITA-TMS-IBA920326_101	1	32863	1	1	101	5
18272	1999	99uyt25mprZA	RCBD	Zaria	IITA-TMS-IBA920342	1999-99UYT(MPR1)Z-rep1-IITA-TMS-IBA920342_106	1	32864	1	1	106	4
18273	1999	99uyt25mprZA	RCBD	Zaria	IITA-TMS-IBA920398	1999-99UYT(MPR1)Z-rep1-IITA-TMS-IBA920398_109	1	32865	1	1	109	5
18274	1999	99uyt25mprZA	RCBD	Zaria	IITA-TMS-IBA920427	1999-99UYT(MPR1)Z-rep1-IITA-TMS-IBA920427_112	1	32866	1	1	112	4
18275	1999	99uyt25mprZA	RCBD	Zaria	IITA-TMS-IBA940237	1999-99UYT(MPR1)Z-rep1-IITA-TMS-IBA940237_119	1	32867	1	1	119	3
18276	1999	99uyt25mprZA	RCBD	Zaria	IITA-TMS-IBA940239	1999-99UYT(MPR1)Z-rep1-IITA-TMS-IBA940239_113	1	32868	1	1	113	3
18277	1999	99uyt25mprZA	RCBD	Zaria	IITA-TMS-IBA940270	1999-99UYT(MPR1)Z-rep1-IITA-TMS-IBA940270_108	1	32869	1	1	108	5
18278	1999	99uyt25mprZA	RCBD	Zaria	IITA-TMS-MOK940121	1999-99UYT(MPR1)Z-rep1-IITA-TMS-MOK940121_124	1	32870	1	1	124	7
18279	1999	99uyt25mprZA	RCBD	Zaria	IITA-TMS-MOK940177	1999-99UYT(MPR1)Z-rep1-IITA-TMS-MOK940177_111	1	32871	1	1	111	4
18280	1999	99uyt25mprZA	RCBD	Zaria	IITA-TMS-MOK940192	1999-99UYT(MPR1)Z-rep1-IITA-TMS-MOK940192_120	1	32872	1	1	120	4
18281	1999	99uyt25mprZA	RCBD	Zaria	IITA-TMS-MOK940583	1999-99UYT(MPR1)Z-rep1-IITA-TMS-MOK940583_118	1	32873	1	1	118	5
18282	1999	99uyt25mprZA	RCBD	Zaria	TMEB117	1999-99UYT(MPR1)Z-rep1-ISUN_102	1	32874	1	1	102	5
18283	1999	99uyt25mprZA	RCBD	Zaria	TMEB1	1999-99UYT(MPR1)Z-rep1-TMEB1_110	1	32875	1	1	110	3
18284	1999	99uyt25mprZA	RCBD	Zaria	IITA-TMS-BAD9100455	1999-99UYT(MPR1)Z-rep2-IITA-TMS-BAD9100455_219	2	32876	2	2	219	3
18285	1999	99uyt25mprZA	RCBD	Zaria	IITA-TMS-BAD9200061	1999-99UYT(MPR1)Z-rep2-IITA-TMS-BAD9200061_215	2	32877	2	2	215	2
18286	1999	99uyt25mprZA	RCBD	Zaria	IITA-TMS-BAD9200068	1999-99UYT(MPR1)Z-rep2-IITA-TMS-BAD9200068_223	2	32878	2	2	223	5
18287	1999	99uyt25mprZA	RCBD	Zaria	IITA-TMS-IBA30572	1999-99UYT(MPR1)Z-rep2-IITA-TMS-IBA30572_209	2	32879	2	2	209	4
18288	1999	99uyt25mprZA	RCBD	Zaria	IITA-TMS-IBA4(2)1425	1999-99UYT(MPR1)Z-rep2-IITA-TMS-IBA4(2)1425_214	2	32880	2	2	214	3
18289	1999	99uyt25mprZA	RCBD	Zaria	IITA-TMS-IBA8200058	1999-99UYT(MPR1)Z-rep2-IITA-TMS-IBA8200058_212	2	32881	2	2	212	4
18290	1999	99uyt25mprZA	RCBD	Zaria	IITA-TMS-IBA9102322	1999-99UYT(MPR1)Z-rep2-IITA-TMS-IBA9102322_216	2	32882	2	2	216	5
18291	1999	99uyt25mprZA	RCBD	Zaria	IITA-TMS-IBA9102324	1999-99UYT(MPR1)Z-rep2-IITA-TMS-IBA9102324_201	2	32883	2	2	201	5
18292	1999	99uyt25mprZA	RCBD	Zaria	IITA-TMS-IBA9102327	1999-99UYT(MPR1)Z-rep2-IITA-TMS-IBA9102327_225	2	32884	2	2	225	4
18293	1999	99uyt25mprZA	RCBD	Zaria	IITA-TMS-IBA920057	1999-99UYT(MPR1)Z-rep2-IITA-TMS-IBA920057_205	2	32885	2	2	205	4
18294	1999	99uyt25mprZA	RCBD	Zaria	IITA-TMS-IBA920325	1999-99UYT(MPR1)Z-rep2-IITA-TMS-IBA920325_221	2	32886	2	2	221	2
18295	1999	99uyt25mprZA	RCBD	Zaria	IITA-TMS-IBA920326	1999-99UYT(MPR1)Z-rep2-IITA-TMS-IBA920326_204	2	32887	2	2	204	5
18296	1999	99uyt25mprZA	RCBD	Zaria	IITA-TMS-IBA920342	1999-99UYT(MPR1)Z-rep2-IITA-TMS-IBA920342_213	2	32888	2	2	213	4
18297	1999	99uyt25mprZA	RCBD	Zaria	IITA-TMS-IBA920398	1999-99UYT(MPR1)Z-rep2-IITA-TMS-IBA920398_224	2	32889	2	2	224	3
18298	1999	99uyt25mprZA	RCBD	Zaria	IITA-TMS-IBA920427	1999-99UYT(MPR1)Z-rep2-IITA-TMS-IBA920427_202	2	32890	2	2	202	4
18299	1999	99uyt25mprZA	RCBD	Zaria	IITA-TMS-IBA940237	1999-99UYT(MPR1)Z-rep2-IITA-TMS-IBA940237_206	2	32891	2	2	206	4
18300	1999	99uyt25mprZA	RCBD	Zaria	IITA-TMS-IBA940239	1999-99UYT(MPR1)Z-rep2-IITA-TMS-IBA940239_222	2	32892	2	2	222	5
18301	1999	99uyt25mprZA	RCBD	Zaria	IITA-TMS-IBA940270	1999-99UYT(MPR1)Z-rep2-IITA-TMS-IBA940270_211	2	32893	2	2	211	5
18302	1999	99uyt25mprZA	RCBD	Zaria	IITA-TMS-MOK940121	1999-99UYT(MPR1)Z-rep2-IITA-TMS-MOK940121_217	2	32894	2	2	217	3
18303	1999	99uyt25mprZA	RCBD	Zaria	IITA-TMS-MOK940177	1999-99UYT(MPR1)Z-rep2-IITA-TMS-MOK940177_208	2	32895	2	2	208	4
18304	1999	99uyt25mprZA	RCBD	Zaria	IITA-TMS-MOK940192	1999-99UYT(MPR1)Z-rep2-IITA-TMS-MOK940192_220	2	32896	2	2	220	5
18305	1999	99uyt25mprZA	RCBD	Zaria	IITA-TMS-MOK940461	1999-99UYT(MPR1)Z-rep2-IITA-TMS-MOK940461_210	2	32897	2	2	210	4
18306	1999	99uyt25mprZA	RCBD	Zaria	IITA-TMS-MOK940583	1999-99UYT(MPR1)Z-rep2-IITA-TMS-MOK940583_218	2	32898	2	2	218	4
18307	1999	99uyt25mprZA	RCBD	Zaria	TMEB117	1999-99UYT(MPR1)Z-rep2-ISUN_203	2	32899	2	2	203	4
18308	1999	99uyt25mprZA	RCBD	Zaria	TMEB1	1999-99UYT(MPR1)Z-rep2-TMEB1_207	2	32900	2	2	207	4
18309	1999	99uyt25mprZA	RCBD	Zaria	IITA-TMS-BAD9100455	1999-99UYT(MPR1)Z-rep3-IITA-TMS-BAD9100455_319	3	32901	3	3	319	3
18310	1999	99uyt25mprZA	RCBD	Zaria	IITA-TMS-BAD9200061	1999-99UYT(MPR1)Z-rep3-IITA-TMS-BAD9200061_316	3	32902	3	3	316	5
18311	1999	99uyt25mprZA	RCBD	Zaria	IITA-TMS-BAD9200068	1999-99UYT(MPR1)Z-rep3-IITA-TMS-BAD9200068_311	3	32903	3	3	311	4
18312	1999	99uyt25mprZA	RCBD	Zaria	IITA-TMS-IBA30572	1999-99UYT(MPR1)Z-rep3-IITA-TMS-IBA30572_314	3	32904	3	3	314	5
18313	1999	99uyt25mprZA	RCBD	Zaria	IITA-TMS-IBA4(2)1425	1999-99UYT(MPR1)Z-rep3-IITA-TMS-IBA4(2)1425_320	3	32905	3	3	320	3
18314	1999	99uyt25mprZA	RCBD	Zaria	IITA-TMS-IBA8200058	1999-99UYT(MPR1)Z-rep3-IITA-TMS-IBA8200058_317	3	32906	3	3	317	5
18315	1999	99uyt25mprZA	RCBD	Zaria	IITA-TMS-IBA9102322	1999-99UYT(MPR1)Z-rep3-IITA-TMS-IBA9102322_304	3	32907	3	3	304	4
18316	1999	99uyt25mprZA	RCBD	Zaria	IITA-TMS-IBA9102324	1999-99UYT(MPR1)Z-rep3-IITA-TMS-IBA9102324_303	3	32908	3	3	303	3
18317	1999	99uyt25mprZA	RCBD	Zaria	IITA-TMS-IBA9102327	1999-99UYT(MPR1)Z-rep3-IITA-TMS-IBA9102327_301	3	32909	3	3	301	4
18318	1999	99uyt25mprZA	RCBD	Zaria	IITA-TMS-IBA920057	1999-99UYT(MPR1)Z-rep3-IITA-TMS-IBA920057_308	3	32910	3	3	308	4
18319	1999	99uyt25mprZA	RCBD	Zaria	IITA-TMS-IBA920325	1999-99UYT(MPR1)Z-rep3-IITA-TMS-IBA920325_321	3	32911	3	3	321	3
18320	1999	99uyt25mprZA	RCBD	Zaria	IITA-TMS-IBA920326	1999-99UYT(MPR1)Z-rep3-IITA-TMS-IBA920326_306	3	32912	3	3	306	4
18321	1999	99uyt25mprZA	RCBD	Zaria	IITA-TMS-IBA920342	1999-99UYT(MPR1)Z-rep3-IITA-TMS-IBA920342_307	3	32913	3	3	307	4
18322	1999	99uyt25mprZA	RCBD	Zaria	IITA-TMS-IBA920398	1999-99UYT(MPR1)Z-rep3-IITA-TMS-IBA920398_325	3	32914	3	3	325	2
18323	1999	99uyt25mprZA	RCBD	Zaria	IITA-TMS-IBA920427	1999-99UYT(MPR1)Z-rep3-IITA-TMS-IBA920427_305	3	32915	3	3	305	3
18324	1999	99uyt25mprZA	RCBD	Zaria	IITA-TMS-IBA940237	1999-99UYT(MPR1)Z-rep3-IITA-TMS-IBA940237_315	3	32916	3	3	315	4
18325	1999	99uyt25mprZA	RCBD	Zaria	IITA-TMS-IBA940239	1999-99UYT(MPR1)Z-rep3-IITA-TMS-IBA940239_309	3	32917	3	3	309	4
18326	1999	99uyt25mprZA	RCBD	Zaria	IITA-TMS-IBA940270	1999-99UYT(MPR1)Z-rep3-IITA-TMS-IBA940270_313	3	32918	3	3	313	3
18327	1999	99uyt25mprZA	RCBD	Zaria	IITA-TMS-MOK940121	1999-99UYT(MPR1)Z-rep3-IITA-TMS-MOK940121_310	3	32919	3	3	310	3
18328	1999	99uyt25mprZA	RCBD	Zaria	IITA-TMS-MOK940177	1999-99UYT(MPR1)Z-rep3-IITA-TMS-MOK940177_318	3	32920	3	3	318	4
18329	1999	99uyt25mprZA	RCBD	Zaria	IITA-TMS-MOK940192	1999-99UYT(MPR1)Z-rep3-IITA-TMS-MOK940192_322	3	32921	3	3	322	4
18330	1999	99uyt25mprZA	RCBD	Zaria	IITA-TMS-MOK940461	1999-99UYT(MPR1)Z-rep3-IITA-TMS-MOK940461_302	3	32922	3	3	302	3
18331	1999	99uyt25mprZA	RCBD	Zaria	IITA-TMS-MOK940583	1999-99UYT(MPR1)Z-rep3-IITA-TMS-MOK940583_312	3	32923	3	3	312	5
18332	1999	99uyt25mprZA	RCBD	Zaria	TMEB117	1999-99UYT(MPR1)Z-rep3-ISUN_323	3	32924	3	3	323	4
18333	1999	99uyt25mprZA	RCBD	Zaria	TMEB1	1999-99UYT(MPR1)Z-rep3-TMEB1_324	3	32925	3	3	324	4
18334	1999	99uyt25mprZA	RCBD	Zaria	IITA-TMS-BAD9100455	1999-99UYT(MPR1)Z-rep4-IITA-TMS-BAD9100455_401	4	32926	4	4	401	4
18335	1999	99uyt25mprZA	RCBD	Zaria	IITA-TMS-BAD9200061	1999-99UYT(MPR1)Z-rep4-IITA-TMS-BAD9200061_421	4	32927	4	4	421	4
18336	1999	99uyt25mprZA	RCBD	Zaria	IITA-TMS-BAD9200068	1999-99UYT(MPR1)Z-rep4-IITA-TMS-BAD9200068_422	4	32928	4	4	422	5
18337	1999	99uyt25mprZA	RCBD	Zaria	IITA-TMS-IBA30572	1999-99UYT(MPR1)Z-rep4-IITA-TMS-IBA30572_417	4	32929	4	4	417	4
18338	1999	99uyt25mprZA	RCBD	Zaria	IITA-TMS-IBA4(2)1425	1999-99UYT(MPR1)Z-rep4-IITA-TMS-IBA4(2)1425_404	4	32930	4	4	404	3
18339	1999	99uyt25mprZA	RCBD	Zaria	IITA-TMS-IBA8200058	1999-99UYT(MPR1)Z-rep4-IITA-TMS-IBA8200058_407	4	32931	4	4	407	5
18340	1999	99uyt25mprZA	RCBD	Zaria	IITA-TMS-IBA9102322	1999-99UYT(MPR1)Z-rep4-IITA-TMS-IBA9102322_412	4	32932	4	4	412	5
18341	1999	99uyt25mprZA	RCBD	Zaria	IITA-TMS-IBA9102324	1999-99UYT(MPR1)Z-rep4-IITA-TMS-IBA9102324_414	4	32933	4	4	414	4
18342	1999	99uyt25mprZA	RCBD	Zaria	IITA-TMS-IBA9102327	1999-99UYT(MPR1)Z-rep4-IITA-TMS-IBA9102327_411	4	32934	4	4	411	5
18343	1999	99uyt25mprZA	RCBD	Zaria	IITA-TMS-IBA920057	1999-99UYT(MPR1)Z-rep4-IITA-TMS-IBA920057_415	4	32935	4	4	415	3
18344	1999	99uyt25mprZA	RCBD	Zaria	IITA-TMS-IBA920325	1999-99UYT(MPR1)Z-rep4-IITA-TMS-IBA920325_406	4	32936	4	4	406	4
18345	1999	99uyt25mprZA	RCBD	Zaria	IITA-TMS-IBA920326	1999-99UYT(MPR1)Z-rep4-IITA-TMS-IBA920326_402	4	32937	4	4	402	5
18346	1999	99uyt25mprZA	RCBD	Zaria	IITA-TMS-IBA920342	1999-99UYT(MPR1)Z-rep4-IITA-TMS-IBA920342_410	4	32938	4	4	410	5
18347	1999	99uyt25mprZA	RCBD	Zaria	IITA-TMS-IBA920398	1999-99UYT(MPR1)Z-rep4-IITA-TMS-IBA920398_405	4	32939	4	4	405	4
18348	1999	99uyt25mprZA	RCBD	Zaria	IITA-TMS-IBA920427	1999-99UYT(MPR1)Z-rep4-IITA-TMS-IBA920427_409	4	32940	4	4	409	6
18349	1999	99uyt25mprZA	RCBD	Zaria	IITA-TMS-IBA940237	1999-99UYT(MPR1)Z-rep4-IITA-TMS-IBA940237_418	4	32941	4	4	418	3
18350	1999	99uyt25mprZA	RCBD	Zaria	IITA-TMS-IBA940239	1999-99UYT(MPR1)Z-rep4-IITA-TMS-IBA940239_419	4	32942	4	4	419	3
18351	1999	99uyt25mprZA	RCBD	Zaria	IITA-TMS-IBA940270	1999-99UYT(MPR1)Z-rep4-IITA-TMS-IBA940270_408	4	32943	4	4	408	4
18352	1999	99uyt25mprZA	RCBD	Zaria	IITA-TMS-MOK940121	1999-99UYT(MPR1)Z-rep4-IITA-TMS-MOK940121_416	4	32944	4	4	416	3
18353	1999	99uyt25mprZA	RCBD	Zaria	IITA-TMS-MOK940177	1999-99UYT(MPR1)Z-rep4-IITA-TMS-MOK940177_413	4	32945	4	4	413	4
18354	1999	99uyt25mprZA	RCBD	Zaria	IITA-TMS-MOK940192	1999-99UYT(MPR1)Z-rep4-IITA-TMS-MOK940192_424	4	32946	4	4	424	4
18355	1999	99uyt25mprZA	RCBD	Zaria	IITA-TMS-MOK940461	1999-99UYT(MPR1)Z-rep4-IITA-TMS-MOK940461_425	4	32947	4	4	425	5
18356	1999	99uyt25mprZA	RCBD	Zaria	IITA-TMS-MOK940583	1999-99UYT(MPR1)Z-rep4-IITA-TMS-MOK940583_403	4	32948	4	4	403	5
18357	1999	99uyt25mprZA	RCBD	Zaria	TMEB117	1999-99UYT(MPR1)Z-rep4-ISUN_420	4	32949	4	4	420	4
18358	1999	99uyt25mprZA	RCBD	Zaria	TMEB1	1999-99UYT(MPR1)Z-rep4-TMEB1_423	4	32950	4	4	423	3
18359	1999	99uyt25yrtMK	RCBD	Mokwa	CB-10(80411)	2000-99uyt25yrtMK-rep1-CB5-10(80411)_120	1	32951	1	1	120	6
18360	1999	99uyt25yrtMK	RCBD	Mokwa	IITA-TMS-IBA30572	2000-99uyt25yrtMK-rep1-IITA-TMS-IBA30572_102	1	32952	1	1	102	5
18361	1999	99uyt25yrtMK	RCBD	Mokwa	IITA-TMS-IBA71673	2000-99uyt25yrtMK-rep1-IITA-TMS-IBA71673_114	1	32953	1	1	114	7
18362	1999	99uyt25yrtMK	RCBD	Mokwa	71693	2000-99uyt25yrtMK-rep1-IITA-TMS-IBA71693_111	1	32954	1	1	111	7
18363	1999	99uyt25yrtMK	RCBD	Mokwa	IITA-TMS-IBA8200058	2000-99uyt25yrtMK-rep1-IITA-TMS-IBA8200058_125	1	32955	1	1	125	6
18364	1999	99uyt25yrtMK	RCBD	Mokwa	IITA-TMS-IBA8800279	2000-99uyt25yrtMK-rep1-IITA-TMS-IBA8800279_122	1	32956	1	1	122	5
18365	1999	99uyt25yrtMK	RCBD	Mokwa	IITA-TMS-IBA8902195	2000-99uyt25yrtMK-rep1-IITA-TMS-IBA8902195_113	1	32957	1	1	113	5
18366	1999	99uyt25yrtMK	RCBD	Mokwa	IITA-TMS-IBA8902831	2000-99uyt25yrtMK-rep1-IITA-TMS-IBA8902831_101	1	32958	1	1	101	7
18367	1999	99uyt25yrtMK	RCBD	Mokwa	IITA-TMS-IBA9001554	2000-99uyt25yrtMK-rep1-IITA-TMS-IBA9001554_107	1	32959	1	1	107	6
18368	1999	99uyt25yrtMK	RCBD	Mokwa	IITA-TMS-IBA9102324	2000-99uyt25yrtMK-rep1-IITA-TMS-IBA9102324_119	1	32960	1	1	119	7
18369	1999	99uyt25yrtMK	RCBD	Mokwa	IITA-TMS-IBA930078	2000-99uyt25yrtMK-rep1-IITA-TMS-IBA930078_103	1	32961	1	1	103	6
18370	1999	99uyt25yrtMK	RCBD	Mokwa	IITA-TMS-IBA930184	2000-99uyt25yrtMK-rep1-IITA-TMS-IBA930184_108	1	32962	1	1	108	7
18371	1999	99uyt25yrtMK	RCBD	Mokwa	IITA-TMS-IBA940006	2000-99uyt25yrtMK-rep1-IITA-TMS-IBA940006_116	1	32963	1	1	116	6
18372	1999	99uyt25yrtMK	RCBD	Mokwa	IITA-TMS-IBA940069	2000-99uyt25yrtMK-rep1-IITA-TMS-IBA940069_124	1	32964	1	1	124	5
18373	1999	99uyt25yrtMK	RCBD	Mokwa	IITA-TMS-IBA940263	2000-99uyt25yrtMK-rep1-IITA-TMS-IBA940263_109	1	32965	1	1	109	5
18374	1999	99uyt25yrtMK	RCBD	Mokwa	IITA-TMS-IBA940330	2000-99uyt25yrtMK-rep1-IITA-TMS-IBA940330_118	1	32966	1	1	118	6
18375	1999	99uyt25yrtMK	RCBD	Mokwa	IITA-TMS-IBA940561	2000-99uyt25yrtMK-rep1-IITA-TMS-IBA940561_117	1	32967	1	1	117	7
18376	1999	99uyt25yrtMK	RCBD	Mokwa	IITA-TMS-IBA950379	2000-99uyt25yrtMK-rep1-IITA-TMS-IBA950379_104	1	32968	1	1	104	7
18377	1999	99uyt25yrtMK	RCBD	Mokwa	IITA-TMS-IBA950896	2000-99uyt25yrtMK-rep1-IITA-TMS-IBA950896_123	1	32969	1	1	123	6
18378	1999	99uyt25yrtMK	RCBD	Mokwa	IITA-TMS-IBA950947	2000-99uyt25yrtMK-rep1-IITA-TMS-IBA950947_105	1	32970	1	1	105	7
18379	1999	99uyt25yrtMK	RCBD	Mokwa	IITA-TMS-IBA950967	2000-99uyt25yrtMK-rep1-IITA-TMS-IBA950967_110	1	32971	1	1	110	7
18380	1999	99uyt25yrtMK	RCBD	Mokwa	IITA-TMS-IBA950971	2000-99uyt25yrtMK-rep1-IITA-TMS-IBA950971_121	1	32972	1	1	121	6
18381	1999	99uyt25yrtMK	RCBD	Mokwa	IITA-TMS-ONN8700813	2000-99uyt25yrtMK-rep1-IITA-TMS-ONN8700813_115	1	32973	1	1	115	4
18382	1999	99uyt25yrtMK	RCBD	Mokwa	TMEB117	2000-99uyt25yrtMK-rep1-ISU_112	1	32974	1	1	112	5
18383	1999	99uyt25yrtMK	RCBD	Mokwa	TMEB1	2000-99uyt25yrtMK-rep1-TMEB1_106	1	32975	1	1	106	4
18384	1999	99uyt25yrtMK	RCBD	Mokwa	CB-10(80411)	2000-99uyt25yrtMK-rep2-CB5-10(80411)_216	2	32976	2	2	216	5
18385	1999	99uyt25yrtMK	RCBD	Mokwa	IITA-TMS-IBA30572	2000-99uyt25yrtMK-rep2-IITA-TMS-IBA30572_208	2	32977	2	2	208	5
18386	1999	99uyt25yrtMK	RCBD	Mokwa	IITA-TMS-IBA71673	2000-99uyt25yrtMK-rep2-IITA-TMS-IBA71673_214	2	32978	2	2	214	7
18387	1999	99uyt25yrtMK	RCBD	Mokwa	71693	2000-99uyt25yrtMK-rep2-IITA-TMS-IBA71693_212	2	32979	2	2	212	6
18388	1999	99uyt25yrtMK	RCBD	Mokwa	IITA-TMS-IBA8200058	2000-99uyt25yrtMK-rep2-IITA-TMS-IBA8200058_213	2	32980	2	2	213	6
18389	1999	99uyt25yrtMK	RCBD	Mokwa	IITA-TMS-IBA8800279	2000-99uyt25yrtMK-rep2-IITA-TMS-IBA8800279_225	2	32981	2	2	225	6
18390	1999	99uyt25yrtMK	RCBD	Mokwa	IITA-TMS-IBA8902195	2000-99uyt25yrtMK-rep2-IITA-TMS-IBA8902195_220	2	32982	2	2	220	5
18391	1999	99uyt25yrtMK	RCBD	Mokwa	IITA-TMS-IBA8902831	2000-99uyt25yrtMK-rep2-IITA-TMS-IBA8902831_221	2	32983	2	2	221	6
18392	1999	99uyt25yrtMK	RCBD	Mokwa	IITA-TMS-IBA9001554	2000-99uyt25yrtMK-rep2-IITA-TMS-IBA9001554_204	2	32984	2	2	204	5
18393	1999	99uyt25yrtMK	RCBD	Mokwa	IITA-TMS-IBA9102324	2000-99uyt25yrtMK-rep2-IITA-TMS-IBA9102324_203	2	32985	2	2	203	6
18394	1999	99uyt25yrtMK	RCBD	Mokwa	IITA-TMS-IBA930078	2000-99uyt25yrtMK-rep2-IITA-TMS-IBA930078_205	2	32986	2	2	205	7
18395	1999	99uyt25yrtMK	RCBD	Mokwa	IITA-TMS-IBA930184	2000-99uyt25yrtMK-rep2-IITA-TMS-IBA930184_217	2	32987	2	2	217	5
18396	1999	99uyt25yrtMK	RCBD	Mokwa	IITA-TMS-IBA940006	2000-99uyt25yrtMK-rep2-IITA-TMS-IBA940006_202	2	32988	2	2	202	4
18397	1999	99uyt25yrtMK	RCBD	Mokwa	IITA-TMS-IBA940069	2000-99uyt25yrtMK-rep2-IITA-TMS-IBA940069_223	2	32989	2	2	223	6
18398	1999	99uyt25yrtMK	RCBD	Mokwa	IITA-TMS-IBA940263	2000-99uyt25yrtMK-rep2-IITA-TMS-IBA940263_219	2	32990	2	2	219	6
18399	1999	99uyt25yrtMK	RCBD	Mokwa	IITA-TMS-IBA940330	2000-99uyt25yrtMK-rep2-IITA-TMS-IBA940330_222	2	32991	2	2	222	7
18400	1999	99uyt25yrtMK	RCBD	Mokwa	IITA-TMS-IBA940561	2000-99uyt25yrtMK-rep2-IITA-TMS-IBA940561_201	2	32992	2	2	201	5
18401	1999	99uyt25yrtMK	RCBD	Mokwa	IITA-TMS-IBA950379	2000-99uyt25yrtMK-rep2-IITA-TMS-IBA950379_210	2	32993	2	2	210	5
18402	1999	99uyt25yrtMK	RCBD	Mokwa	IITA-TMS-IBA950896	2000-99uyt25yrtMK-rep2-IITA-TMS-IBA950896_215	2	32994	2	2	215	5
18403	1999	99uyt25yrtMK	RCBD	Mokwa	IITA-TMS-IBA950947	2000-99uyt25yrtMK-rep2-IITA-TMS-IBA950947_211	2	32995	2	2	211	7
18404	1999	99uyt25yrtMK	RCBD	Mokwa	IITA-TMS-IBA950967	2000-99uyt25yrtMK-rep2-IITA-TMS-IBA950967_209	2	32996	2	2	209	5
18405	1999	99uyt25yrtMK	RCBD	Mokwa	IITA-TMS-IBA950971	2000-99uyt25yrtMK-rep2-IITA-TMS-IBA950971_207	2	32997	2	2	207	6
18406	1999	99uyt25yrtMK	RCBD	Mokwa	IITA-TMS-ONN8700813	2000-99uyt25yrtMK-rep2-IITA-TMS-ONN8700813_206	2	32998	2	2	206	6
18407	1999	99uyt25yrtMK	RCBD	Mokwa	TMEB117	2000-99uyt25yrtMK-rep2-ISU_224	2	32999	2	2	224	7
18408	1999	99uyt25yrtMK	RCBD	Mokwa	TMEB1	2000-99uyt25yrtMK-rep2-TMEB1_218	2	33000	2	2	218	4
18409	1999	99uyt27highyldMK	RCBD	Mokwa	IITA-TMS-IBA30572	2000-99uyt27highyldMK-rep1-IITA-TMS-IBA30572_118	1	33001	1	1	118	5
18410	1999	99uyt27highyldMK	RCBD	Mokwa	IITA-TMS-IBA4(2)1425	2000-99uyt27highyldMK-rep1-IITA-TMS-IBA4(2)1425_123	1	33002	1	1	123	5
18411	1999	99uyt27highyldMK	RCBD	Mokwa	IITA-TMS-IBA8200058	2000-99uyt27highyldMK-rep1-IITA-TMS-IBA8200058_102	1	33003	1	1	102	6
18412	1999	99uyt27highyldMK	RCBD	Mokwa	IITA-TMS-IBA920326	2000-99uyt27highyldMK-rep1-IITA-TMS-IBA920326_105	1	33004	1	1	105	5
18413	1999	99uyt27highyldMK	RCBD	Mokwa	IITA-TMS-IBA950041	2000-99uyt27highyldMK-rep1-IITA-TMS-IBA950041_115	1	33005	1	1	115	6
18414	1999	99uyt27highyldMK	RCBD	Mokwa	IITA-TMS-IBA950058	2000-99uyt27highyldMK-rep1-IITA-TMS-IBA950058_108	1	33006	1	1	108	5
18415	1999	99uyt27highyldMK	RCBD	Mokwa	IITA-TMS-IBA950180	2000-99uyt27highyldMK-rep1-IITA-TMS-IBA950180_125	1	33007	1	1	125	6
18416	1999	99uyt27highyldMK	RCBD	Mokwa	IITA-TMS-IBA960062	2000-99uyt27highyldMK-rep1-IITA-TMS-IBA960062_107	1	33008	1	1	107	5
18417	1999	99uyt27highyldMK	RCBD	Mokwa	IITA-TMS-IBA960097	2000-99uyt27highyldMK-rep1-IITA-TMS-IBA960097_112	1	33009	1	1	112	5
18418	1999	99uyt27highyldMK	RCBD	Mokwa	IITA-TMS-IBA960160	2000-99uyt27highyldMK-rep1-IITA-TMS-IBA960160_106	1	33010	1	1	106	3
18419	1999	99uyt27highyldMK	RCBD	Mokwa	IITA-TMS-IBA960304	2000-99uyt27highyldMK-rep1-IITA-TMS-IBA960304_104	1	33011	1	1	104	6
18420	1999	99uyt27highyldMK	RCBD	Mokwa	IITA-TMS-IBA960475	2000-99uyt27highyldMK-rep1-IITA-TMS-IBA960475_127	1	33012	1	1	127	6
18421	1999	99uyt27highyldMK	RCBD	Mokwa	IITA-TMS-IBA960523	2000-99uyt27highyldMK-rep1-IITA-TMS-IBA960523_110	1	33013	1	1	110	6
18422	1999	99uyt27highyldMK	RCBD	Mokwa	IITA-TMS-IBA960963	2000-99uyt27highyldMK-rep1-IITA-TMS-IBA960963_114	1	33014	1	1	114	5
18423	1999	99uyt27highyldMK	RCBD	Mokwa	IITA-TMS-IBA961427	2000-99uyt27highyldMK-rep1-IITA-TMS-IBA961427_119	1	33015	1	1	119	5
18424	1999	99uyt27highyldMK	RCBD	Mokwa	IITA-TMS-IBA961708	2000-99uyt27highyldMK-rep1-IITA-TMS-IBA961708_101	1	33016	1	1	101	6
18425	1999	99uyt27highyldMK	RCBD	Mokwa	IITA-TMS-ZAR950125	2000-99uyt27highyldMK-rep1-IITA-TMS-ZAR950125_117	1	33017	1	1	117	5
18426	1999	99uyt27highyldMK	RCBD	Mokwa	IITA-TMS-ZAR950402	2000-99uyt27highyldMK-rep1-IITA-TMS-ZAR950402_124	1	33018	1	1	124	5
18427	1999	99uyt27highyldMK	RCBD	Mokwa	IITA-TMS-ZAR950415	2000-99uyt27highyldMK-rep1-IITA-TMS-ZAR950415_122	1	33019	1	1	122	5
18428	1999	99uyt27highyldMK	RCBD	Mokwa	IITA-TMS-ZAR950432	2000-99uyt27highyldMK-rep1-IITA-TMS-ZAR950432_116	1	33020	1	1	116	6
18429	1999	99uyt27highyldMK	RCBD	Mokwa	IITA-TMS-ZAR950442	2000-99uyt27highyldMK-rep1-IITA-TMS-ZAR950442_109	1	33021	1	1	109	6
18430	1999	99uyt27highyldMK	RCBD	Mokwa	IITA-TMS-ZAR950594	2000-99uyt27highyldMK-rep1-IITA-TMS-ZAR950594_126	1	33022	1	1	126	5
18431	1999	99uyt27highyldMK	RCBD	Mokwa	IITA-TMS-ZAR950633	2000-99uyt27highyldMK-rep1-IITA-TMS-ZAR950633_120	1	33023	1	1	120	5
18432	1999	99uyt27highyldMK	RCBD	Mokwa	IITA-TMS-ZAR950680	2000-99uyt27highyldMK-rep1-IITA-TMS-ZAR950680_113	1	33024	1	1	113	6
18433	1999	99uyt27highyldMK	RCBD	Mokwa	IITA-TMS-ZAR950826	2000-99uyt27highyldMK-rep1-IITA-TMS-ZAR950826_103	1	33025	1	1	103	5
18434	1999	99uyt27highyldMK	RCBD	Mokwa	TMEB1	2000-99uyt27highyldMK-rep1-TMEB1_111	1	33026	1	1	111	3
18435	1999	99uyt27highyldMK	RCBD	Mokwa	IITA-TMS-IBA30572	2000-99uyt27highyldMK-rep2-IITA-TMS-IBA30572_202	2	33027	2	2	202	5
18436	1999	99uyt27highyldMK	RCBD	Mokwa	IITA-TMS-IBA4(2)1425	2000-99uyt27highyldMK-rep2-IITA-TMS-IBA4(2)1425_209	2	33028	2	2	209	5
18437	1999	99uyt27highyldMK	RCBD	Mokwa	IITA-TMS-IBA8200058	2000-99uyt27highyldMK-rep2-IITA-TMS-IBA8200058_215	2	33029	2	2	215	6
18438	1999	99uyt27highyldMK	RCBD	Mokwa	IITA-TMS-IBA920326	2000-99uyt27highyldMK-rep2-IITA-TMS-IBA920326_203	2	33030	2	2	203	5
18439	1999	99uyt27highyldMK	RCBD	Mokwa	IITA-TMS-IBA950041	2000-99uyt27highyldMK-rep2-IITA-TMS-IBA950041_218	2	33031	2	2	218	6
18440	1999	99uyt27highyldMK	RCBD	Mokwa	IITA-TMS-IBA950058	2000-99uyt27highyldMK-rep2-IITA-TMS-IBA950058_220	2	33032	2	2	220	5
18441	1999	99uyt27highyldMK	RCBD	Mokwa	IITA-TMS-IBA950180	2000-99uyt27highyldMK-rep2-IITA-TMS-IBA950180_205	2	33033	2	2	205	6
18442	1999	99uyt27highyldMK	RCBD	Mokwa	IITA-TMS-IBA960062	2000-99uyt27highyldMK-rep2-IITA-TMS-IBA960062_225	2	33034	2	2	225	5
18443	1999	99uyt27highyldMK	RCBD	Mokwa	IITA-TMS-IBA960097	2000-99uyt27highyldMK-rep2-IITA-TMS-IBA960097_212	2	33035	2	2	212	6
18444	1999	99uyt27highyldMK	RCBD	Mokwa	IITA-TMS-IBA960160	2000-99uyt27highyldMK-rep2-IITA-TMS-IBA960160_226	2	33036	2	2	226	5
18445	1999	99uyt27highyldMK	RCBD	Mokwa	IITA-TMS-IBA960304	2000-99uyt27highyldMK-rep2-IITA-TMS-IBA960304_204	2	33037	2	2	204	5
18446	1999	99uyt27highyldMK	RCBD	Mokwa	IITA-TMS-IBA960475	2000-99uyt27highyldMK-rep2-IITA-TMS-IBA960475_213	2	33038	2	2	213	5
18447	1999	99uyt27highyldMK	RCBD	Mokwa	IITA-TMS-IBA960523	2000-99uyt27highyldMK-rep2-IITA-TMS-IBA960523_208	2	33039	2	2	208	6
18448	1999	99uyt27highyldMK	RCBD	Mokwa	IITA-TMS-IBA960963	2000-99uyt27highyldMK-rep2-IITA-TMS-IBA960963_222	2	33040	2	2	222	5
18449	1999	99uyt27highyldMK	RCBD	Mokwa	IITA-TMS-IBA961427	2000-99uyt27highyldMK-rep2-IITA-TMS-IBA961427_223	2	33041	2	2	223	5
18450	1999	99uyt27highyldMK	RCBD	Mokwa	IITA-TMS-IBA961708	2000-99uyt27highyldMK-rep2-IITA-TMS-IBA961708_224	2	33042	2	2	224	5
18451	1999	99uyt27highyldMK	RCBD	Mokwa	IITA-TMS-ZAR950125	2000-99uyt27highyldMK-rep2-IITA-TMS-ZAR950125_211	2	33043	2	2	211	5
18452	1999	99uyt27highyldMK	RCBD	Mokwa	IITA-TMS-ZAR950402	2000-99uyt27highyldMK-rep2-IITA-TMS-ZAR950402_214	2	33044	2	2	214	5
18453	1999	99uyt27highyldMK	RCBD	Mokwa	IITA-TMS-ZAR950415	2000-99uyt27highyldMK-rep2-IITA-TMS-ZAR950415_210	2	33045	2	2	210	5
18454	1999	99uyt27highyldMK	RCBD	Mokwa	IITA-TMS-ZAR950432	2000-99uyt27highyldMK-rep2-IITA-TMS-ZAR950432_227	2	33046	2	2	227	6
18455	1999	99uyt27highyldMK	RCBD	Mokwa	IITA-TMS-ZAR950442	2000-99uyt27highyldMK-rep2-IITA-TMS-ZAR950442_221	2	33047	2	2	221	5
18456	1999	99uyt27highyldMK	RCBD	Mokwa	IITA-TMS-ZAR950594	2000-99uyt27highyldMK-rep2-IITA-TMS-ZAR950594_216	2	33048	2	2	216	5
18457	1999	99uyt27highyldMK	RCBD	Mokwa	IITA-TMS-ZAR950633	2000-99uyt27highyldMK-rep2-IITA-TMS-ZAR950633_207	2	33049	2	2	207	5
18458	1999	99uyt27highyldMK	RCBD	Mokwa	IITA-TMS-ZAR950680	2000-99uyt27highyldMK-rep2-IITA-TMS-ZAR950680_217	2	33050	2	2	217	5
18459	1999	99uyt27highyldMK	RCBD	Mokwa	IITA-TMS-ZAR950826	2000-99uyt27highyldMK-rep2-IITA-TMS-ZAR950826_201	2	33051	2	2	201	5
18460	1999	99uyt27highyldMK	RCBD	Mokwa	IITA-TMS-ZAR950961	2000-99uyt27highyldMK-rep2-IITA-TMS-ZAR950961_219	2	33052	2	2	219	5
18461	1999	99uyt27highyldMK	RCBD	Mokwa	TMEB1	2000-99uyt27highyldMK-rep2-TMEB1_206	2	33053	2	2	206	6
18462	1999	99uyt30mprZA	RCBD	Zaria	IITA-TMS-IBA30572	2000-99uyt30mprZA-rep1-IITA-TMS-IBA30572_109	1	33191	1	1	109	4
18463	1999	99uyt30mprZA	RCBD	Zaria	IITA-TMS-IBA4(2)1425	2000-99uyt30mprZA-rep1-IITA-TMS-IBA4(2)1425_119	1	33192	1	1	119	5
18464	1999	99uyt30mprZA	RCBD	Zaria	IITA-TMS-IBA8200058	2000-99uyt30mprZA-rep1-IITA-TMS-IBA8200058_116	1	33193	1	1	116	6
18465	1999	99uyt30mprZA	RCBD	Zaria	IITA-TMS-IBA9102324	2000-99uyt30mprZA-rep1-IITA-TMS-IBA9102324_115	1	33194	1	1	115	4
18466	1999	99uyt30mprZA	RCBD	Zaria	IITA-TMS-IBA920325	2000-99uyt30mprZA-rep1-IITA-TMS-IBA920325_114	1	33195	1	1	114	4
18467	1999	99uyt30mprZA	RCBD	Zaria	IITA-TMS-IBA920326	2000-99uyt30mprZA-rep1-IITA-TMS-IBA920326_104	1	33196	1	1	104	7
18468	1999	99uyt30mprZA	RCBD	Zaria	IITA-TMS-IBA950166	2000-99uyt30mprZA-rep1-IITA-TMS-IBA950166_101	1	33197	1	1	101	3
18469	1999	99uyt30mprZA	RCBD	Zaria	IITA-TMS-IBA960016	2000-99uyt30mprZA-rep1-IITA-TMS-IBA960016_127	1	33198	1	1	127	3
18470	1999	99uyt30mprZA	RCBD	Zaria	IITA-TMS-IBA960035	2000-99uyt30mprZA-rep1-IITA-TMS-IBA960035_129	1	33199	1	1	129	5
18471	1999	99uyt30mprZA	RCBD	Zaria	IITA-TMS-IBA960160	2000-99uyt30mprZA-rep1-IITA-TMS-IBA960160_123	1	33200	1	1	123	5
18472	1999	99uyt30mprZA	RCBD	Zaria	IITA-TMS-IBA960191	2000-99uyt30mprZA-rep1-IITA-TMS-IBA960191_117	1	33201	1	1	117	4
18473	1999	99uyt30mprZA	RCBD	Zaria	IITA-TMS-IBA960249	2000-99uyt30mprZA-rep1-IITA-TMS-IBA960249_110	1	33202	1	1	110	3
18474	1999	99uyt30mprZA	RCBD	Zaria	IITA-TMS-IBA960304	2000-99uyt30mprZA-rep1-IITA-TMS-IBA960304_111	1	33203	1	1	111	3
18475	1999	99uyt30mprZA	RCBD	Zaria	IITA-TMS-IBA960529	2000-99uyt30mprZA-rep1-IITA-TMS-IBA960529_108	1	33204	1	1	108	5
18476	1999	99uyt30mprZA	RCBD	Zaria	IITA-TMS-IBA960590	2000-99uyt30mprZA-rep1-IITA-TMS-IBA960590_103	1	33205	1	1	103	2
18477	1999	99uyt30mprZA	RCBD	Zaria	IITA-TMS-IBA960860	2000-99uyt30mprZA-rep1-IITA-TMS-IBA960860_107	1	33206	1	1	107	4
18478	1999	99uyt30mprZA	RCBD	Zaria	IITA-TMS-IBA961039	2000-99uyt30mprZA-rep1-IITA-TMS-IBA961039_120	1	33207	1	1	120	4
18479	1999	99uyt30mprZA	RCBD	Zaria	IITA-TMS-IBA961087	2000-99uyt30mprZA-rep1-IITA-TMS-IBA961087_106	1	33208	1	1	106	4
18480	1999	99uyt30mprZA	RCBD	Zaria	IITA-TMS-IBA961089A	2000-99uyt30mprZA-rep1-IITA-TMS-IBA961089A_113	1	33209	1	1	113	4
18481	1999	99uyt30mprZA	RCBD	Zaria	IITA-TMS-IBA961439	2000-99uyt30mprZA-rep1-IITA-TMS-IBA961439_122	1	33210	1	1	122	4
18482	1999	99uyt30mprZA	RCBD	Zaria	IITA-TMS-IBA961565	2000-99uyt30mprZA-rep1-IITA-TMS-IBA961565_126	1	33211	1	1	126	4
18483	1999	99uyt30mprZA	RCBD	Zaria	IITA-TMS-IBA961613	2000-99uyt30mprZA-rep1-IITA-TMS-IBA961613_130	1	33212	1	1	130	5
18484	1999	99uyt30mprZA	RCBD	Zaria	IITA-TMS-IBA961632	2000-99uyt30mprZA-rep1-IITA-TMS-IBA961632_121	1	33213	1	1	121	3
18485	1999	99uyt30mprZA	RCBD	Zaria	IITA-TMS-IBA961642	2000-99uyt30mprZA-rep1-IITA-TMS-IBA961642_105	1	33214	1	1	105	4
18486	1999	99uyt30mprZA	RCBD	Zaria	IITA-TMS-IBA961708	2000-99uyt30mprZA-rep1-IITA-TMS-IBA961708_118	1	33215	1	1	118	3
18487	1999	99uyt30mprZA	RCBD	Zaria	IITA-TMS-IBA961800	2000-99uyt30mprZA-rep1-IITA-TMS-IBA961800_125	1	33216	1	1	125	4
18488	1999	99uyt30mprZA	RCBD	Zaria	TMEB1	2000-99uyt30mprZA-rep1-TMEB1_124	1	33217	1	1	124	3
18489	1999	99uyt30mprZA	RCBD	Zaria	IITA-TMS-IBA30572	2000-99uyt30mprZA-rep2-IITA-TMS-IBA30572_227	2	33218	2	2	227	5
18490	1999	99uyt30mprZA	RCBD	Zaria	IITA-TMS-IBA4(2)1425	2000-99uyt30mprZA-rep2-IITA-TMS-IBA4(2)1425_208	2	33219	2	2	208	5
18491	1999	99uyt30mprZA	RCBD	Zaria	IITA-TMS-IBA8200058	2000-99uyt30mprZA-rep2-IITA-TMS-IBA8200058_216	2	33220	2	2	216	5
18492	1999	99uyt30mprZA	RCBD	Zaria	IITA-TMS-IBA9102324	2000-99uyt30mprZA-rep2-IITA-TMS-IBA9102324_201	2	33221	2	2	201	5
18493	1999	99uyt30mprZA	RCBD	Zaria	IITA-TMS-IBA920325	2000-99uyt30mprZA-rep2-IITA-TMS-IBA920325_217	2	33222	2	2	217	5
18494	1999	99uyt30mprZA	RCBD	Zaria	IITA-TMS-IBA920326	2000-99uyt30mprZA-rep2-IITA-TMS-IBA920326_203	2	33223	2	2	203	4
18495	1999	99uyt30mprZA	RCBD	Zaria	IITA-TMS-IBA950166	2000-99uyt30mprZA-rep2-IITA-TMS-IBA950166_222	2	33224	2	2	222	2
18496	1999	99uyt30mprZA	RCBD	Zaria	IITA-TMS-IBA960035	2000-99uyt30mprZA-rep2-IITA-TMS-IBA960035_228	2	33225	2	2	228	6
18497	1999	99uyt30mprZA	RCBD	Zaria	IITA-TMS-IBA960160	2000-99uyt30mprZA-rep2-IITA-TMS-IBA960160_218	2	33226	2	2	218	5
18498	1999	99uyt30mprZA	RCBD	Zaria	IITA-TMS-IBA960249	2000-99uyt30mprZA-rep2-IITA-TMS-IBA960249_220	2	33227	2	2	220	6
18499	1999	99uyt30mprZA	RCBD	Zaria	IITA-TMS-IBA960304	2000-99uyt30mprZA-rep2-IITA-TMS-IBA960304_229	2	33228	2	2	229	5
18500	1999	99uyt30mprZA	RCBD	Zaria	IITA-TMS-IBA960529	2000-99uyt30mprZA-rep2-IITA-TMS-IBA960529_223	2	33229	2	2	223	4
18501	1999	99uyt30mprZA	RCBD	Zaria	IITA-TMS-IBA960860	2000-99uyt30mprZA-rep2-IITA-TMS-IBA960860_221	2	33230	2	2	221	3
18502	1999	99uyt30mprZA	RCBD	Zaria	IITA-TMS-IBA961039	2000-99uyt30mprZA-rep2-IITA-TMS-IBA961039_206	2	33231	2	2	206	5
18503	1999	99uyt30mprZA	RCBD	Zaria	IITA-TMS-IBA961087	2000-99uyt30mprZA-rep2-IITA-TMS-IBA961087_209	2	33232	2	2	209	4
18504	1999	99uyt30mprZA	RCBD	Zaria	IITA-TMS-IBA961089A	2000-99uyt30mprZA-rep2-IITA-TMS-IBA961089A_204	2	33233	2	2	204	4
18505	1999	99uyt30mprZA	RCBD	Zaria	IITA-TMS-IBA961439	2000-99uyt30mprZA-rep2-IITA-TMS-IBA961439_202	2	33234	2	2	202	4
18506	1999	99uyt30mprZA	RCBD	Zaria	IITA-TMS-IBA961565	2000-99uyt30mprZA-rep2-IITA-TMS-IBA961565_226	2	33235	2	2	226	4
18507	1999	99uyt30mprZA	RCBD	Zaria	IITA-TMS-IBA961569	2000-99uyt30mprZA-rep2-IITA-TMS-IBA961569_212	2	33236	2	2	212	4
18508	1999	99uyt30mprZA	RCBD	Zaria	IITA-TMS-IBA961632	2000-99uyt30mprZA-rep2-IITA-TMS-IBA961632_225	2	33237	2	2	225	5
18509	1999	99uyt30mprZA	RCBD	Zaria	IITA-TMS-IBA961642	2000-99uyt30mprZA-rep2-IITA-TMS-IBA961642_207	2	33238	2	2	207	4
18510	1999	99uyt30mprZA	RCBD	Zaria	IITA-TMS-IBA961708	2000-99uyt30mprZA-rep2-IITA-TMS-IBA961708_219	2	33239	2	2	219	5
18511	1999	99uyt30mprZA	RCBD	Zaria	IITA-TMS-IBA961800	2000-99uyt30mprZA-rep2-IITA-TMS-IBA961800_205	2	33240	2	2	205	3
18512	1999	99uyt30mprZA	RCBD	Zaria	TMEB1	2000-99uyt30mprZA-rep2-TMEB1_224	2	33241	2	2	224	5
18513	1999	99uyt30mprZA	RCBD	Zaria	IITA-TMS-IBA30572	2000-99uyt30mprZA-rep3-IITA-TMS-IBA30572_326	3	33242	3	3	326	5
18514	1999	99uyt30mprZA	RCBD	Zaria	IITA-TMS-IBA4(2)1425	2000-99uyt30mprZA-rep3-IITA-TMS-IBA4(2)1425_302	3	33243	3	3	302	4
18515	1999	99uyt30mprZA	RCBD	Zaria	IITA-TMS-IBA8200058	2000-99uyt30mprZA-rep3-IITA-TMS-IBA8200058_324	3	33244	3	3	324	5
18516	1999	99uyt30mprZA	RCBD	Zaria	IITA-TMS-IBA9102324	2000-99uyt30mprZA-rep3-IITA-TMS-IBA9102324_320	3	33245	3	3	320	2
18517	1999	99uyt30mprZA	RCBD	Zaria	IITA-TMS-IBA920325	2000-99uyt30mprZA-rep3-IITA-TMS-IBA920325_311	3	33246	3	3	311	3
18518	1999	99uyt30mprZA	RCBD	Zaria	IITA-TMS-IBA920326	2000-99uyt30mprZA-rep3-IITA-TMS-IBA920326_321	3	33247	3	3	321	5
18519	1999	99uyt30mprZA	RCBD	Zaria	IITA-TMS-IBA950166	2000-99uyt30mprZA-rep3-IITA-TMS-IBA950166_317	3	33248	3	3	317	3
18520	1999	99uyt30mprZA	RCBD	Zaria	IITA-TMS-IBA960016	2000-99uyt30mprZA-rep3-IITA-TMS-IBA960016_310	3	33249	3	3	310	7
18521	1999	99uyt30mprZA	RCBD	Zaria	IITA-TMS-IBA960037	2000-99uyt30mprZA-rep3-IITA-TMS-IBA960037_307	3	33250	3	3	307	2
18522	1999	99uyt30mprZA	RCBD	Zaria	IITA-TMS-IBA960160	2000-99uyt30mprZA-rep3-IITA-TMS-IBA960160_309	3	33251	3	3	309	3
18523	1999	99uyt30mprZA	RCBD	Zaria	IITA-TMS-IBA960249	2000-99uyt30mprZA-rep3-IITA-TMS-IBA960249_305	3	33252	3	3	305	5
18524	1999	99uyt30mprZA	RCBD	Zaria	IITA-TMS-IBA960304	2000-99uyt30mprZA-rep3-IITA-TMS-IBA960304_322	3	33253	3	3	322	6
18525	1999	99uyt30mprZA	RCBD	Zaria	IITA-TMS-IBA960529	2000-99uyt30mprZA-rep3-IITA-TMS-IBA960529_306	3	33254	3	3	306	4
18526	1999	99uyt30mprZA	RCBD	Zaria	IITA-TMS-IBA960590	2000-99uyt30mprZA-rep3-IITA-TMS-IBA960590_303	3	33255	3	3	303	3
18527	1999	99uyt30mprZA	RCBD	Zaria	IITA-TMS-IBA960860	2000-99uyt30mprZA-rep3-IITA-TMS-IBA960860_308	3	33256	3	3	308	3
18528	1999	99uyt30mprZA	RCBD	Zaria	IITA-TMS-IBA961439	2000-99uyt30mprZA-rep3-IITA-TMS-IBA961439_316	3	33257	3	3	316	4
18529	1999	99uyt30mprZA	RCBD	Zaria	IITA-TMS-IBA961565	2000-99uyt30mprZA-rep3-IITA-TMS-IBA961565_314	3	33258	3	3	314	6
18530	1999	99uyt30mprZA	RCBD	Zaria	IITA-TMS-IBA961569	2000-99uyt30mprZA-rep3-IITA-TMS-IBA961569_304	3	33259	3	3	304	5
18531	1999	99uyt30mprZA	RCBD	Zaria	IITA-TMS-IBA961632	2000-99uyt30mprZA-rep3-IITA-TMS-IBA961632_312	3	33260	3	3	312	5
18532	1999	99uyt30mprZA	RCBD	Zaria	IITA-TMS-IBA961642	2000-99uyt30mprZA-rep3-IITA-TMS-IBA961642_319	3	33261	3	3	319	4
18533	1999	99uyt30mprZA	RCBD	Zaria	IITA-TMS-IBA961708	2000-99uyt30mprZA-rep3-IITA-TMS-IBA961708_328	3	33262	3	3	328	4
18534	1999	99uyt30mprZA	RCBD	Zaria	TMEB1	2000-99uyt30mprZA-rep3-TMEB1_318	3	33263	3	3	318	5
18535	1999	99uyt30mprZA	RCBD	Zaria	IITA-TMS-IBA30572	2000-99uyt30mprZA-rep4-IITA-TMS-IBA30572_418	4	33264	4	4	418	5
18536	1999	99uyt30mprZA	RCBD	Zaria	IITA-TMS-IBA4(2)1425	2000-99uyt30mprZA-rep4-IITA-TMS-IBA4(2)1425_420	4	33265	4	4	420	5
18537	1999	99uyt30mprZA	RCBD	Zaria	IITA-TMS-IBA9102324	2000-99uyt30mprZA-rep4-IITA-TMS-IBA9102324_430	4	33266	4	4	430	7
18538	1999	99uyt30mprZA	RCBD	Zaria	IITA-TMS-IBA920325	2000-99uyt30mprZA-rep4-IITA-TMS-IBA920325_411	4	33267	4	4	411	4
18539	1999	99uyt30mprZA	RCBD	Zaria	IITA-TMS-IBA920326	2000-99uyt30mprZA-rep4-IITA-TMS-IBA920326_426	4	33268	4	4	426	3
18540	1999	99uyt30mprZA	RCBD	Zaria	IITA-TMS-IBA950166	2000-99uyt30mprZA-rep4-IITA-TMS-IBA950166_412	4	33269	4	4	412	4
18541	1999	99uyt30mprZA	RCBD	Zaria	IITA-TMS-IBA960016	2000-99uyt30mprZA-rep4-IITA-TMS-IBA960016_415	4	33270	4	4	415	5
18542	1999	99uyt30mprZA	RCBD	Zaria	IITA-TMS-IBA960037	2000-99uyt30mprZA-rep4-IITA-TMS-IBA960037_403	4	33271	4	4	403	2
18543	1999	99uyt30mprZA	RCBD	Zaria	IITA-TMS-IBA960160	2000-99uyt30mprZA-rep4-IITA-TMS-IBA960160_413	4	33272	4	4	413	5
18544	1999	99uyt30mprZA	RCBD	Zaria	IITA-TMS-IBA960304	2000-99uyt30mprZA-rep4-IITA-TMS-IBA960304_421	4	33273	4	4	421	5
18545	1999	99uyt30mprZA	RCBD	Zaria	IITA-TMS-IBA960590	2000-99uyt30mprZA-rep4-IITA-TMS-IBA960590_406	4	33274	4	4	406	5
18546	1999	99uyt30mprZA	RCBD	Zaria	IITA-TMS-IBA961039	2000-99uyt30mprZA-rep4-IITA-TMS-IBA961039_405	4	33275	4	4	405	5
18547	1999	99uyt30mprZA	RCBD	Zaria	IITA-TMS-IBA961087	2000-99uyt30mprZA-rep4-IITA-TMS-IBA961087_407	4	33276	4	4	407	3
18548	1999	99uyt30mprZA	RCBD	Zaria	IITA-TMS-IBA961089A	2000-99uyt30mprZA-rep4-IITA-TMS-IBA961089A_422	4	33277	4	4	422	5
18549	1999	99uyt30mprZA	RCBD	Zaria	IITA-TMS-IBA961439	2000-99uyt30mprZA-rep4-IITA-TMS-IBA961439_408	4	33278	4	4	408	5
18550	1999	99uyt30mprZA	RCBD	Zaria	IITA-TMS-IBA961565	2000-99uyt30mprZA-rep4-IITA-TMS-IBA961565_401	4	33279	4	4	401	6
18551	1999	99uyt30mprZA	RCBD	Zaria	IITA-TMS-IBA961569	2000-99uyt30mprZA-rep4-IITA-TMS-IBA961569_404	4	33280	4	4	404	4
18552	1999	99uyt30mprZA	RCBD	Zaria	IITA-TMS-IBA961642	2000-99uyt30mprZA-rep4-IITA-TMS-IBA961642_410	4	33281	4	4	410	2
18553	1999	99uyt30mprZA	RCBD	Zaria	IITA-TMS-IBA961708	2000-99uyt30mprZA-rep4-IITA-TMS-IBA961708_423	4	33282	4	4	423	5
18554	1999	99uyt30mprZA	RCBD	Zaria	TMEB1	2000-99uyt30mprZA-rep4-TMEB1_409	4	33283	4	4	409	2
18555	1999	99uyt30pdIB	RCBD	Ibadan	86_1	2001-00ayt11interspecIB-rep1-86_1_122	1	33284	1	1	122	7
18556	1999	99uyt30pdIB	RCBD	Ibadan	TMEB5	2001-00ayt11interspecIB-rep1-BAGIWAWA_115	1	33285	1	1	115	7
18557	1999	99uyt30pdIB	RCBD	Ibadan	TMEB203	2001-00ayt11interspecIB-rep1-BEN86052_103	1	33286	1	1	103	5
18558	1999	99uyt30pdIB	RCBD	Ibadan	IITA-TMS-IBA30001	2001-00ayt11interspecIB-rep1-IITA-TMS-IBA30001_125	1	33287	1	1	125	5
18559	1999	99uyt30pdIB	RCBD	Ibadan	IITA-TMS-IBA30555	2001-00ayt11interspecIB-rep1-IITA-TMS-IBA30555_120	1	33288	1	1	120	5
18560	1999	99uyt30pdIB	RCBD	Ibadan	IITA-TMS-IBA30572	2001-00ayt11interspecIB-rep1-IITA-TMS-IBA30572_109	1	33289	1	1	109	5
18561	1999	99uyt30pdIB	RCBD	Ibadan	IITA-TMS-IBA4(2)1425	2001-00ayt11interspecIB-rep1-IITA-TMS-IBA4(2)1425_104	1	33290	1	1	104	7
18562	1999	99uyt30pdIB	RCBD	Ibadan	IITA-TMS-IBA8101623(4X)	2001-00ayt11interspecIB-rep1-IITA-TMS-IBA8101623(4X)_128	1	33291	1	1	128	8
18563	1999	99uyt30pdIB	RCBD	Ibadan	IITA-TMS-IBA8200058	2001-00ayt11interspecIB-rep1-IITA-TMS-IBA8200058_119	1	33292	1	1	119	8
18564	1999	99uyt30pdIB	RCBD	Ibadan	IITA-TMS-IBA8400136(4X)	2001-00ayt11interspecIB-rep1-IITA-TMS-IBA8400136(4X)_129	1	33293	1	1	129	7
18565	1999	99uyt30pdIB	RCBD	Ibadan	IITA-TMS-IBA8400316(4X)	2001-00ayt11interspecIB-rep1-IITA-TMS-IBA8400316(4X)_126	1	33294	1	1	126	7
18566	1999	99uyt30pdIB	RCBD	Ibadan	IITA-TMS-IBA88112-7(3X)	2001-00ayt11interspecIB-rep1-IITA-TMS-IBA88112-7(3X)_130	1	33295	1	1	130	7
18567	1999	99uyt30pdIB	RCBD	Ibadan	IITA-TMS-IBA8900568	2001-00ayt11interspecIB-rep1-IITA-TMS-IBA8900568_107	1	33296	1	1	107	6
18568	1999	99uyt30pdIB	RCBD	Ibadan	IITA-TMS-IBA9101730	2001-00ayt11interspecIB-rep1-IITA-TMS-IBA9101730_102	1	33297	1	1	102	7
18569	1999	99uyt30pdIB	RCBD	Ibadan	IITA-TMS-IBA9102316	2001-00ayt11interspecIB-rep1-IITA-TMS-IBA9102316_112	1	33298	1	1	112	5
18570	1999	99uyt30pdIB	RCBD	Ibadan	IITA-TMS-IBA9102324	2001-00ayt11interspecIB-rep1-IITA-TMS-IBA9102324_118	1	33299	1	1	118	8
18571	1999	99uyt30pdIB	RCBD	Ibadan	IITA-TMS-IBA9102325	2001-00ayt11interspecIB-rep1-IITA-TMS-IBA9102325_121	1	33300	1	1	121	5
18572	1999	99uyt30pdIB	RCBD	Ibadan	IITA-TMS-IBA9102327	2001-00ayt11interspecIB-rep1-IITA-TMS-IBA9102327_101	1	33301	1	1	101	7
18573	1999	99uyt30pdIB	RCBD	Ibadan	IITA-TMS-IBA91934	2001-00ayt11interspecIB-rep1-IITA-TMS-IBA91934_105	1	33302	1	1	105	7
18574	1999	99uyt30pdIB	RCBD	Ibadan	IITA-TMS-IBA920057	2001-00ayt11interspecIB-rep1-IITA-TMS-IBA920057_116	1	33303	1	1	116	5
18575	1999	99uyt30pdIB	RCBD	Ibadan	IITA-TMS-IBA920067	2001-00ayt11interspecIB-rep1-IITA-TMS-IBA920067_108	1	33304	1	1	108	7
18576	1999	99uyt30pdIB	RCBD	Ibadan	IITA-TMS-IBA920326	2001-00ayt11interspecIB-rep1-IITA-TMS-IBA920326_110	1	33305	1	1	110	7
18577	1999	99uyt30pdIB	RCBD	Ibadan	IITA-TMS-IBA920342	2001-00ayt11interspecIB-rep1-IITA-TMS-IBA920342_106	1	33306	1	1	106	7
18578	1999	99uyt30pdIB	RCBD	Ibadan	IITA-TMS-IBA920427	2001-00ayt11interspecIB-rep1-IITA-TMS-IBA920427_111	1	33307	1	1	111	7
18579	1999	99uyt30pdIB	RCBD	Ibadan	TMEB117	2001-00ayt11interspecIB-rep1-ISU_124	1	33308	1	1	124	5
18580	1999	99uyt30pdIB	RCBD	Ibadan	TMEB238	2001-00ayt11interspecIB-rep1-NIAOULI84_117	1	33309	1	1	117	5
18581	1999	99uyt30pdIB	RCBD	Ibadan	TMEB279	2001-00ayt11interspecIB-rep1-OBASANJO_127	1	33310	1	1	127	5
18582	1999	99uyt30pdIB	RCBD	Ibadan	TMEB1	2001-00ayt11interspecIB-rep1-TMEB1_113	1	33311	1	1	113	5
18583	1999	99uyt30pdIB	RCBD	Ibadan	TMEB399	2001-00ayt11interspecIB-rep1-TOMA173_114	1	33312	1	1	114	5
18584	1999	99uyt30pdIB	RCBD	Ibadan	TMEB237	2001-00ayt11interspecIB-rep1-TOMA326_123	1	33313	1	1	123	8
18585	1999	99uyt30pdIB	RCBD	Ibadan	86_1	2001-00ayt11interspecIB-rep2-86_1_208	2	33314	2	2	208	5
18586	1999	99uyt30pdIB	RCBD	Ibadan	TMEB5	2001-00ayt11interspecIB-rep2-BAGIWAWA_210	2	33315	2	2	210	8
18587	1999	99uyt30pdIB	RCBD	Ibadan	TMEB203	2001-00ayt11interspecIB-rep2-BEN86052_224	2	33316	2	2	224	5
18588	1999	99uyt30pdIB	RCBD	Ibadan	IITA-TMS-IBA30001	2001-00ayt11interspecIB-rep2-IITA-TMS-IBA30001_219	2	33317	2	2	219	5
18589	1999	99uyt30pdIB	RCBD	Ibadan	IITA-TMS-IBA30555	2001-00ayt11interspecIB-rep2-IITA-TMS-IBA30555_218	2	33318	2	2	218	5
18590	1999	99uyt30pdIB	RCBD	Ibadan	IITA-TMS-IBA30572	2001-00ayt11interspecIB-rep2-IITA-TMS-IBA30572_222	2	33319	2	2	222	8
18591	1999	99uyt30pdIB	RCBD	Ibadan	IITA-TMS-IBA4(2)1425	2001-00ayt11interspecIB-rep2-IITA-TMS-IBA4(2)1425_207	2	33320	2	2	207	7
18592	1999	99uyt30pdIB	RCBD	Ibadan	IITA-TMS-IBA8101623(4X)	2001-00ayt11interspecIB-rep2-IITA-TMS-IBA8101623(4X)_226	2	33321	2	2	226	7
18593	1999	99uyt30pdIB	RCBD	Ibadan	IITA-TMS-IBA8200058	2001-00ayt11interspecIB-rep2-IITA-TMS-IBA8200058_213	2	33322	2	2	213	8
18594	1999	99uyt30pdIB	RCBD	Ibadan	IITA-TMS-IBA8400136(4X)	2001-00ayt11interspecIB-rep2-IITA-TMS-IBA8400136(4X)_229	2	33323	2	2	229	5
18595	1999	99uyt30pdIB	RCBD	Ibadan	IITA-TMS-IBA8400316(4X)	2001-00ayt11interspecIB-rep2-IITA-TMS-IBA8400316(4X)_228	2	33324	2	2	228	7
18596	1999	99uyt30pdIB	RCBD	Ibadan	IITA-TMS-IBA88112-7(3X)	2001-00ayt11interspecIB-rep2-IITA-TMS-IBA88112-7(3X)_230	2	33325	2	2	230	7
18597	1999	99uyt30pdIB	RCBD	Ibadan	IITA-TMS-IBA8900585	2001-00ayt11interspecIB-rep2-IITA-TMS-IBA8900585_220	2	33326	2	2	220	8
18598	1999	99uyt30pdIB	RCBD	Ibadan	IITA-TMS-IBA9101730	2001-00ayt11interspecIB-rep2-IITA-TMS-IBA9101730_214	2	33327	2	2	214	8
18599	1999	99uyt30pdIB	RCBD	Ibadan	IITA-TMS-IBA9102316	2001-00ayt11interspecIB-rep2-IITA-TMS-IBA9102316_206	2	33328	2	2	206	4
18600	1999	99uyt30pdIB	RCBD	Ibadan	IITA-TMS-IBA9102324	2001-00ayt11interspecIB-rep2-IITA-TMS-IBA9102324_215	2	33329	2	2	215	5
18601	1999	99uyt30pdIB	RCBD	Ibadan	IITA-TMS-IBA9102325	2001-00ayt11interspecIB-rep2-IITA-TMS-IBA9102325_223	2	33330	2	2	223	5
18602	1999	99uyt30pdIB	RCBD	Ibadan	IITA-TMS-IBA9102327	2001-00ayt11interspecIB-rep2-IITA-TMS-IBA9102327_202	2	33331	2	2	202	5
18603	1999	99uyt30pdIB	RCBD	Ibadan	IITA-TMS-IBA91934	2001-00ayt11interspecIB-rep2-IITA-TMS-IBA91934_212	2	33332	2	2	212	7
18604	1999	99uyt30pdIB	RCBD	Ibadan	IITA-TMS-IBA920057	2001-00ayt11interspecIB-rep2-IITA-TMS-IBA920057_217	2	33333	2	2	217	5
18605	1999	99uyt30pdIB	RCBD	Ibadan	IITA-TMS-IBA920067	2001-00ayt11interspecIB-rep2-IITA-TMS-IBA920067_225	2	33334	2	2	225	5
18606	1999	99uyt30pdIB	RCBD	Ibadan	IITA-TMS-IBA920326	2001-00ayt11interspecIB-rep2-IITA-TMS-IBA920326_201	2	33335	2	2	201	5
18607	1999	99uyt30pdIB	RCBD	Ibadan	IITA-TMS-IBA920342	2001-00ayt11interspecIB-rep2-IITA-TMS-IBA920342_203	2	33336	2	2	203	5
18608	1999	99uyt30pdIB	RCBD	Ibadan	IITA-TMS-IBA920427	2001-00ayt11interspecIB-rep2-IITA-TMS-IBA920427_205	2	33337	2	2	205	5
18609	1999	99uyt30pdIB	RCBD	Ibadan	TMEB117	2001-00ayt11interspecIB-rep2-ISU_211	2	33338	2	2	211	5
18610	1999	99uyt30pdIB	RCBD	Ibadan	TMEB238	2001-00ayt11interspecIB-rep2-NIAOULI84_216	2	33339	2	2	216	5
18611	1999	99uyt30pdIB	RCBD	Ibadan	TMEB279	2001-00ayt11interspecIB-rep2-OBASANJO_221	2	33340	2	2	221	5
18612	1999	99uyt30pdIB	RCBD	Ibadan	TMEB1	2001-00ayt11interspecIB-rep2-TMEB1_204	2	33341	2	2	204	7
18613	1999	99uyt30pdIB	RCBD	Ibadan	TMEB399	2001-00ayt11interspecIB-rep2-TOMA173_209	2	33342	2	2	209	7
18614	1999	99uyt30pdIB	RCBD	Ibadan	TMEB237	2001-00ayt11interspecIB-rep2-TOMA326_227	2	33343	2	2	227	8
18615	1999	99uyt30pdIB	RCBD	Ibadan	86_1	2001-00ayt11interspecIB-rep3-86_1_316	3	33344	3	3	316	8
18616	1999	99uyt30pdIB	RCBD	Ibadan	TMEB5	2001-00ayt11interspecIB-rep3-BAGIWAWA_309	3	33345	3	3	309	5
18617	1999	99uyt30pdIB	RCBD	Ibadan	TMEB203	2001-00ayt11interspecIB-rep3-BEN86052_303	3	33346	3	3	303	5
18618	1999	99uyt30pdIB	RCBD	Ibadan	IITA-TMS-IBA30001	2001-00ayt11interspecIB-rep3-IITA-TMS-IBA30001_318	3	33347	3	3	318	4
18619	1999	99uyt30pdIB	RCBD	Ibadan	IITA-TMS-IBA30555	2001-00ayt11interspecIB-rep3-IITA-TMS-IBA30555_307	3	33348	3	3	307	9
18620	1999	99uyt30pdIB	RCBD	Ibadan	IITA-TMS-IBA30572	2001-00ayt11interspecIB-rep3-IITA-TMS-IBA30572_319	3	33349	3	3	319	9
18621	1999	99uyt30pdIB	RCBD	Ibadan	IITA-TMS-IBA4(2)1425	2001-00ayt11interspecIB-rep3-IITA-TMS-IBA4(2)1425_325	3	33350	3	3	325	5
18622	1999	99uyt30pdIB	RCBD	Ibadan	IITA-TMS-IBA8101623(4X)	2001-00ayt11interspecIB-rep3-IITA-TMS-IBA8101623(4X)_320	3	33351	3	3	320	6
18623	1999	99uyt30pdIB	RCBD	Ibadan	IITA-TMS-IBA8200058	2001-00ayt11interspecIB-rep3-IITA-TMS-IBA8200058_313	3	33352	3	3	313	9
18624	1999	99uyt30pdIB	RCBD	Ibadan	IITA-TMS-IBA8400136(4X)	2001-00ayt11interspecIB-rep3-IITA-TMS-IBA8400136(4X)_329	3	33353	3	3	329	7
18625	1999	99uyt30pdIB	RCBD	Ibadan	IITA-TMS-IBA8400316(4X)	2001-00ayt11interspecIB-rep3-IITA-TMS-IBA8400316(4X)_328	3	33354	3	3	328	7
18626	1999	99uyt30pdIB	RCBD	Ibadan	IITA-TMS-IBA88112-7(3X)	2001-00ayt11interspecIB-rep3-IITA-TMS-IBA88112-7(3X)_330	3	33355	3	3	330	7
18627	1999	99uyt30pdIB	RCBD	Ibadan	IITA-TMS-IBA8900585	2001-00ayt11interspecIB-rep3-IITA-TMS-IBA8900585_305	3	33356	3	3	305	8
18628	1999	99uyt30pdIB	RCBD	Ibadan	IITA-TMS-IBA9101730	2001-00ayt11interspecIB-rep3-IITA-TMS-IBA9101730_302	3	33357	3	3	302	9
18629	1999	99uyt30pdIB	RCBD	Ibadan	IITA-TMS-IBA9102316	2001-00ayt11interspecIB-rep3-IITA-TMS-IBA9102316_312	3	33358	3	3	312	4
18630	1999	99uyt30pdIB	RCBD	Ibadan	IITA-TMS-IBA9102324	2001-00ayt11interspecIB-rep3-IITA-TMS-IBA9102324_311	3	33359	3	3	311	8
18631	1999	99uyt30pdIB	RCBD	Ibadan	IITA-TMS-IBA9102325	2001-00ayt11interspecIB-rep3-IITA-TMS-IBA9102325_321	3	33360	3	3	321	3
18632	1999	99uyt30pdIB	RCBD	Ibadan	IITA-TMS-IBA9102327	2001-00ayt11interspecIB-rep3-IITA-TMS-IBA9102327_308	3	33361	3	3	308	9
18633	1999	99uyt30pdIB	RCBD	Ibadan	IITA-TMS-IBA91934	2001-00ayt11interspecIB-rep3-IITA-TMS-IBA91934_301	3	33362	3	3	301	9
18634	1999	99uyt30pdIB	RCBD	Ibadan	IITA-TMS-IBA920057	2001-00ayt11interspecIB-rep3-IITA-TMS-IBA920057_310	3	33363	3	3	310	5
18635	1999	99uyt30pdIB	RCBD	Ibadan	IITA-TMS-IBA920067	2001-00ayt11interspecIB-rep3-IITA-TMS-IBA920067_306	3	33364	3	3	306	7
18636	1999	99uyt30pdIB	RCBD	Ibadan	IITA-TMS-IBA920326	2001-00ayt11interspecIB-rep3-IITA-TMS-IBA920326_326	3	33365	3	3	326	5
18637	1999	99uyt30pdIB	RCBD	Ibadan	IITA-TMS-IBA920342	2001-00ayt11interspecIB-rep3-IITA-TMS-IBA920342_304	3	33366	3	3	304	8
18638	1999	99uyt30pdIB	RCBD	Ibadan	IITA-TMS-IBA920427	2001-00ayt11interspecIB-rep3-IITA-TMS-IBA920427_327	3	33367	3	3	327	6
18639	1999	99uyt30pdIB	RCBD	Ibadan	TMEB117	2001-00ayt11interspecIB-rep3-ISU_323	3	33368	3	3	323	4
18640	1999	99uyt30pdIB	RCBD	Ibadan	TMEB238	2001-00ayt11interspecIB-rep3-NIAOULI84_314	3	33369	3	3	314	6
18641	1999	99uyt30pdIB	RCBD	Ibadan	TMEB279	2001-00ayt11interspecIB-rep3-OBASANJO_317	3	33370	3	3	317	6
18642	1999	99uyt30pdIB	RCBD	Ibadan	TMEB1	2001-00ayt11interspecIB-rep3-TMEB1_315	3	33371	3	3	315	5
18643	1999	99uyt30pdIB	RCBD	Ibadan	TMEB399	2001-00ayt11interspecIB-rep3-TOMA173_324	3	33372	3	3	324	6
18644	1999	99uyt30pdIB	RCBD	Ibadan	TMEB237	2001-00ayt11interspecIB-rep3-TOMA326_322	3	33373	3	3	322	7
18645	1999	99uyt30pdIB	RCBD	Ibadan	86_1	2001-00ayt11interspecIB-rep4-86_1_410	4	33374	4	4	410	4
18646	1999	99uyt30pdIB	RCBD	Ibadan	TMEB5	2001-00ayt11interspecIB-rep4-BAGIWAWA_424	4	33375	4	4	424	6
18647	1999	99uyt30pdIB	RCBD	Ibadan	TMEB203	2001-00ayt11interspecIB-rep4-BEN86052_420	4	33376	4	4	420	5
18648	1999	99uyt30pdIB	RCBD	Ibadan	IITA-TMS-IBA30001	2001-00ayt11interspecIB-rep4-IITA-TMS-IBA30001_403	4	33377	4	4	403	6
18649	1999	99uyt30pdIB	RCBD	Ibadan	IITA-TMS-IBA30555	2001-00ayt11interspecIB-rep4-IITA-TMS-IBA30555_425	4	33378	4	4	425	8
18650	1999	99uyt30pdIB	RCBD	Ibadan	IITA-TMS-IBA30572	2001-00ayt11interspecIB-rep4-IITA-TMS-IBA30572_404	4	33379	4	4	404	5
18651	1999	99uyt30pdIB	RCBD	Ibadan	IITA-TMS-IBA4(2)1425	2001-00ayt11interspecIB-rep4-IITA-TMS-IBA4(2)1425_401	4	33380	4	4	401	4
18652	1999	99uyt30pdIB	RCBD	Ibadan	IITA-TMS-IBA8101623(4X)	2001-00ayt11interspecIB-rep4-IITA-TMS-IBA8101623(4X)_402	4	33381	4	4	402	9
18653	1999	99uyt30pdIB	RCBD	Ibadan	IITA-TMS-IBA8200058	2001-00ayt11interspecIB-rep4-IITA-TMS-IBA8200058_408	4	33382	4	4	408	9
18654	1999	99uyt30pdIB	RCBD	Ibadan	IITA-TMS-IBA8400136(4X)	2001-00ayt11interspecIB-rep4-IITA-TMS-IBA8400136(4X)_422	4	33383	4	4	422	5
18655	1999	99uyt30pdIB	RCBD	Ibadan	IITA-TMS-IBA8400316(4X)	2001-00ayt11interspecIB-rep4-IITA-TMS-IBA8400316(4X)_407	4	33384	4	4	407	6
18656	1999	99uyt30pdIB	RCBD	Ibadan	IITA-TMS-IBA88112-7(3X)	2001-00ayt11interspecIB-rep4-IITA-TMS-IBA88112-7(3X)_430	4	33385	4	4	430	8
18657	1999	99uyt30pdIB	RCBD	Ibadan	IITA-TMS-IBA8900568	2001-00ayt11interspecIB-rep4-IITA-TMS-IBA8900568_415	4	33386	4	4	415	6
18658	1999	99uyt30pdIB	RCBD	Ibadan	IITA-TMS-IBA9101730	2001-00ayt11interspecIB-rep4-IITA-TMS-IBA9101730_417	4	33387	4	4	417	6
18659	1999	99uyt30pdIB	RCBD	Ibadan	IITA-TMS-IBA9102316	2001-00ayt11interspecIB-rep4-IITA-TMS-IBA9102316_414	4	33388	4	4	414	4
18660	1999	99uyt30pdIB	RCBD	Ibadan	IITA-TMS-IBA9102324	2001-00ayt11interspecIB-rep4-IITA-TMS-IBA9102324_428	4	33389	4	4	428	6
18661	1999	99uyt30pdIB	RCBD	Ibadan	IITA-TMS-IBA9102325	2001-00ayt11interspecIB-rep4-IITA-TMS-IBA9102325_413	4	33390	4	4	413	5
18662	1999	99uyt30pdIB	RCBD	Ibadan	IITA-TMS-IBA9102327	2001-00ayt11interspecIB-rep4-IITA-TMS-IBA9102327_418	4	33391	4	4	418	9
18663	1999	99uyt30pdIB	RCBD	Ibadan	IITA-TMS-IBA91934	2001-00ayt11interspecIB-rep4-IITA-TMS-IBA91934_416	4	33392	4	4	416	9
18664	1999	99uyt30pdIB	RCBD	Ibadan	IITA-TMS-IBA920057	2001-00ayt11interspecIB-rep4-IITA-TMS-IBA920057_405	4	33393	4	4	405	6
18665	1999	99uyt30pdIB	RCBD	Ibadan	IITA-TMS-IBA920067	2001-00ayt11interspecIB-rep4-IITA-TMS-IBA920067_419	4	33394	4	4	419	8
18666	1999	99uyt30pdIB	RCBD	Ibadan	IITA-TMS-IBA920326	2001-00ayt11interspecIB-rep4-IITA-TMS-IBA920326_429	4	33395	4	4	429	6
18667	1999	99uyt30pdIB	RCBD	Ibadan	IITA-TMS-IBA920342	2001-00ayt11interspecIB-rep4-IITA-TMS-IBA920342_412	4	33396	4	4	412	6
18668	1999	99uyt30pdIB	RCBD	Ibadan	IITA-TMS-IBA920427	2001-00ayt11interspecIB-rep4-IITA-TMS-IBA920427_406	4	33397	4	4	406	4
18669	1999	99uyt30pdIB	RCBD	Ibadan	TMEB117	2001-00ayt11interspecIB-rep4-ISU_411	4	33398	4	4	411	4
18670	1999	99uyt30pdIB	RCBD	Ibadan	TMEB238	2001-00ayt11interspecIB-rep4-NIAOULI84_421	4	33399	4	4	421	3
18671	1999	99uyt30pdIB	RCBD	Ibadan	TMEB279	2001-00ayt11interspecIB-rep4-OBASANJO_409	4	33400	4	4	409	4
18672	1999	99uyt30pdIB	RCBD	Ibadan	TMEB1	2001-00ayt11interspecIB-rep4-TMEB1_423	4	33401	4	4	423	6
18673	1999	99uyt30pdIB	RCBD	Ibadan	TMEB399	2001-00ayt11interspecIB-rep4-TOMA173_426	4	33402	4	4	426	6
18674	1999	99uyt30pdIB	RCBD	Ibadan	TMEB237	2001-00ayt11interspecIB-rep4-TOMA326_427	4	33403	4	4	427	8
18675	1999	99uyt30PolyMK	RCBD	Mokwa	IITA-TMS-IBA30572	2000-99uyt30PolyMK-rep1-IITA-TMS-IBA30572_108	1	33404	1	1	108	6
18676	1999	99uyt30PolyMK	RCBD	Mokwa	IITA-TMS-IBA4(2)1425	2000-99uyt30PolyMK-rep1-IITA-TMS-IBA4(2)1425_119	1	33405	1	1	119	6
18677	1999	99uyt30PolyMK	RCBD	Mokwa	IITA-TMS-IBA8200058	2000-99uyt30PolyMK-rep1-IITA-TMS-IBA8200058_111	1	33406	1	1	111	5
18678	1999	99uyt30PolyMK	RCBD	Mokwa	IITA-TMS-IBA8900003-1	2000-99uyt30PolyMK-rep1-IITA-TMS-IBA8900003-1_105	1	33407	1	1	105	6
18679	1999	99uyt30PolyMK	RCBD	Mokwa	IITA-TMS-IBA9100033	2000-99uyt30PolyMK-rep1-IITA-TMS-IBA9100033_130	1	33408	1	1	130	7
18680	1999	99uyt30PolyMK	RCBD	Mokwa	IITA-TMS-IBA9100061	2000-99uyt30PolyMK-rep1-IITA-TMS-IBA9100061_116	1	33409	1	1	116	6
18681	1999	99uyt30PolyMK	RCBD	Mokwa	IITA-TMS-IBA9100078	2000-99uyt30PolyMK-rep1-IITA-TMS-IBA9100078_128	1	33410	1	1	128	6
18682	1999	99uyt30PolyMK	RCBD	Mokwa	IITA-TMS-IBA9100082	2000-99uyt30PolyMK-rep1-IITA-TMS-IBA9100082_112	1	33411	1	1	112	7
18683	1999	99uyt30PolyMK	RCBD	Mokwa	IITA-TMS-IBA9100089	2000-99uyt30PolyMK-rep1-IITA-TMS-IBA9100089_125	1	33412	1	1	125	6
18684	1999	99uyt30PolyMK	RCBD	Mokwa	IITA-TMS-IBA9100090	2000-99uyt30PolyMK-rep1-IITA-TMS-IBA9100090_109	1	33413	1	1	109	6
18685	1999	99uyt30PolyMK	RCBD	Mokwa	IITA-TMS-IBA9100142	2000-99uyt30PolyMK-rep1-IITA-TMS-IBA9100142_127	1	33414	1	1	127	6
18686	1999	99uyt30PolyMK	RCBD	Mokwa	IITA-TMS-IBA9100153	2000-99uyt30PolyMK-rep1-IITA-TMS-IBA9100153_102	1	33415	1	1	102	6
18687	1999	99uyt30PolyMK	RCBD	Mokwa	IITA-TMS-IBA9100255	2000-99uyt30PolyMK-rep1-IITA-TMS-IBA9100255_110	1	33416	1	1	110	6
18688	1999	99uyt30PolyMK	RCBD	Mokwa	IITA-TMS-IBA9100262	2000-99uyt30PolyMK-rep1-IITA-TMS-IBA9100262_113	1	33417	1	1	113	6
18689	1999	99uyt30PolyMK	RCBD	Mokwa	IITA-TMS-IBA921029	2000-99uyt30PolyMK-rep1-IITA-TMS-IBA921029_106	1	33418	1	1	106	6
18690	1999	99uyt30PolyMK	RCBD	Mokwa	IITA-TMS-IBA921043	2000-99uyt30PolyMK-rep1-IITA-TMS-IBA921043_104	1	33419	1	1	104	6
18691	1999	99uyt30PolyMK	RCBD	Mokwa	IITA-TMS-IBA921047	2000-99uyt30PolyMK-rep1-IITA-TMS-IBA921047_115	1	33420	1	1	115	6
18692	1999	99uyt30PolyMK	RCBD	Mokwa	IITA-TMS-IBA921154	2000-99uyt30PolyMK-rep1-IITA-TMS-IBA921154_126	1	33421	1	1	126	5
18693	1999	99uyt30PolyMK	RCBD	Mokwa	IITA-TMS-IBA921201	2000-99uyt30PolyMK-rep1-IITA-TMS-IBA921201_124	1	33422	1	1	124	5
18694	1999	99uyt30PolyMK	RCBD	Mokwa	IITA-TMS-IBA930560	2000-99uyt30PolyMK-rep1-IITA-TMS-IBA930560_121	1	33423	1	1	121	6
18695	1999	99uyt30PolyMK	RCBD	Mokwa	IITA-TMS-IBA930591	2000-99uyt30PolyMK-rep1-IITA-TMS-IBA930591_120	1	33424	1	1	120	6
18696	1999	99uyt30PolyMK	RCBD	Mokwa	IITA-TMS-IBA930598	2000-99uyt30PolyMK-rep1-IITA-TMS-IBA930598_118	1	33425	1	1	118	5
18697	1999	99uyt30PolyMK	RCBD	Mokwa	IITA-TMS-IBA930614	2000-99uyt30PolyMK-rep1-IITA-TMS-IBA930614_129	1	33426	1	1	129	6
18698	1999	99uyt30PolyMK	RCBD	Mokwa	IITA-TMS-IBA930639	2000-99uyt30PolyMK-rep1-IITA-TMS-IBA930639_123	1	33427	1	1	123	5
18699	1999	99uyt30PolyMK	RCBD	Mokwa	IITA-TMS-IBA930658	2000-99uyt30PolyMK-rep1-IITA-TMS-IBA930658_107	1	33428	1	1	107	6
18700	1999	99uyt30PolyMK	RCBD	Mokwa	IITA-TMS-IBA930665(3X)	2000-99uyt30PolyMK-rep1-IITA-TMS-IBA930665(3X)_101	1	33429	1	1	101	6
18701	1999	99uyt30PolyMK	RCBD	Mokwa	IITA-TMS-IBA930700	2000-99uyt30PolyMK-rep1-IITA-TMS-IBA930700_114	1	33430	1	1	114	5
18702	1999	99uyt30PolyMK	RCBD	Mokwa	IITA-TMS-IBA930739	2000-99uyt30PolyMK-rep1-IITA-TMS-IBA930739_117	1	33431	1	1	117	6
18703	1999	99uyt30PolyMK	RCBD	Mokwa	IITA-TMS-IBA930796	2000-99uyt30PolyMK-rep1-IITA-TMS-IBA930796_122	1	33432	1	1	122	6
18704	1999	99uyt30PolyMK	RCBD	Mokwa	TMEB1	2000-99uyt30PolyMK-rep1-TMEB1_103	1	33433	1	1	103	5
18705	1999	99uyt30PolyMK	RCBD	Mokwa	IITA-TMS-IBA30572	2000-99uyt30PolyMK-rep2-IITA-TMS-IBA30572_220	2	33434	2	2	220	6
18706	1999	99uyt30PolyMK	RCBD	Mokwa	IITA-TMS-IBA4(2)1425	2000-99uyt30PolyMK-rep2-IITA-TMS-IBA4(2)1425_221	2	33435	2	2	221	6
18707	1999	99uyt30PolyMK	RCBD	Mokwa	IITA-TMS-IBA8200058	2000-99uyt30PolyMK-rep2-IITA-TMS-IBA8200058_207	2	33436	2	2	207	5
18708	1999	99uyt30PolyMK	RCBD	Mokwa	IITA-TMS-IBA8900003-1	2000-99uyt30PolyMK-rep2-IITA-TMS-IBA8900003-1_222	2	33437	2	2	222	6
18709	1999	99uyt30PolyMK	RCBD	Mokwa	IITA-TMS-IBA9100033	2000-99uyt30PolyMK-rep2-IITA-TMS-IBA9100033_212	2	33438	2	2	212	6
18710	1999	99uyt30PolyMK	RCBD	Mokwa	IITA-TMS-IBA9100061	2000-99uyt30PolyMK-rep2-IITA-TMS-IBA9100061_218	2	33439	2	2	218	6
18711	1999	99uyt30PolyMK	RCBD	Mokwa	IITA-TMS-IBA9100078	2000-99uyt30PolyMK-rep2-IITA-TMS-IBA9100078_209	2	33440	2	2	209	6
18712	1999	99uyt30PolyMK	RCBD	Mokwa	IITA-TMS-IBA9100082	2000-99uyt30PolyMK-rep2-IITA-TMS-IBA9100082_216	2	33441	2	2	216	5
18713	1999	99uyt30PolyMK	RCBD	Mokwa	IITA-TMS-IBA9100089	2000-99uyt30PolyMK-rep2-IITA-TMS-IBA9100089_229	2	33442	2	2	229	6
18714	1999	99uyt30PolyMK	RCBD	Mokwa	IITA-TMS-IBA9100090	2000-99uyt30PolyMK-rep2-IITA-TMS-IBA9100090_226	2	33443	2	2	226	7
18715	1999	99uyt30PolyMK	RCBD	Mokwa	IITA-TMS-IBA9100142	2000-99uyt30PolyMK-rep2-IITA-TMS-IBA9100142_224	2	33444	2	2	224	5
18716	1999	99uyt30PolyMK	RCBD	Mokwa	IITA-TMS-IBA9100153	2000-99uyt30PolyMK-rep2-IITA-TMS-IBA9100153_214	2	33445	2	2	214	5
18717	1999	99uyt30PolyMK	RCBD	Mokwa	IITA-TMS-IBA9100255	2000-99uyt30PolyMK-rep2-IITA-TMS-IBA9100255_201	2	33446	2	2	201	6
18718	1999	99uyt30PolyMK	RCBD	Mokwa	IITA-TMS-IBA9100262	2000-99uyt30PolyMK-rep2-IITA-TMS-IBA9100262_213	2	33447	2	2	213	6
18719	1999	99uyt30PolyMK	RCBD	Mokwa	IITA-TMS-IBA921029	2000-99uyt30PolyMK-rep2-IITA-TMS-IBA921029_217	2	33448	2	2	217	5
18720	1999	99uyt30PolyMK	RCBD	Mokwa	IITA-TMS-IBA921043	2000-99uyt30PolyMK-rep2-IITA-TMS-IBA921043_215	2	33449	2	2	215	6
18721	1999	99uyt30PolyMK	RCBD	Mokwa	IITA-TMS-IBA921047	2000-99uyt30PolyMK-rep2-IITA-TMS-IBA921047_228	2	33450	2	2	228	6
18722	1999	99uyt30PolyMK	RCBD	Mokwa	IITA-TMS-IBA921154	2000-99uyt30PolyMK-rep2-IITA-TMS-IBA921154_223	2	33451	2	2	223	5
18723	1999	99uyt30PolyMK	RCBD	Mokwa	IITA-TMS-IBA921201	2000-99uyt30PolyMK-rep2-IITA-TMS-IBA921201_204	2	33452	2	2	204	6
18724	1999	99uyt30PolyMK	RCBD	Mokwa	IITA-TMS-IBA930560	2000-99uyt30PolyMK-rep2-IITA-TMS-IBA930560_202	2	33453	2	2	202	5
18725	1999	99uyt30PolyMK	RCBD	Mokwa	IITA-TMS-IBA930591	2000-99uyt30PolyMK-rep2-IITA-TMS-IBA930591_205	2	33454	2	2	205	5
18726	1999	99uyt30PolyMK	RCBD	Mokwa	IITA-TMS-IBA930598	2000-99uyt30PolyMK-rep2-IITA-TMS-IBA930598_227	2	33455	2	2	227	6
18727	1999	99uyt30PolyMK	RCBD	Mokwa	IITA-TMS-IBA930614	2000-99uyt30PolyMK-rep2-IITA-TMS-IBA930614_206	2	33456	2	2	206	6
18728	1999	99uyt30PolyMK	RCBD	Mokwa	IITA-TMS-IBA930639	2000-99uyt30PolyMK-rep2-IITA-TMS-IBA930639_230	2	33457	2	2	230	6
18729	1999	99uyt30PolyMK	RCBD	Mokwa	IITA-TMS-IBA930658	2000-99uyt30PolyMK-rep2-IITA-TMS-IBA930658_219	2	33458	2	2	219	6
18730	1999	99uyt30PolyMK	RCBD	Mokwa	IITA-TMS-IBA930665(3X)	2000-99uyt30PolyMK-rep2-IITA-TMS-IBA930665(3X)_211	2	33459	2	2	211	5
18731	1999	99uyt30PolyMK	RCBD	Mokwa	IITA-TMS-IBA930700	2000-99uyt30PolyMK-rep2-IITA-TMS-IBA930700_203	2	33460	2	2	203	6
18732	1999	99uyt30PolyMK	RCBD	Mokwa	IITA-TMS-IBA930739	2000-99uyt30PolyMK-rep2-IITA-TMS-IBA930739_208	2	33461	2	2	208	6
18733	1999	99uyt30PolyMK	RCBD	Mokwa	IITA-TMS-IBA930796	2000-99uyt30PolyMK-rep2-IITA-TMS-IBA930796_225	2	33462	2	2	225	6
18734	1999	99uyt30PolyMK	RCBD	Mokwa	TMEB1	2000-99uyt30PolyMK-rep2-TMEB1_210	2	33463	2	2	210	5
18735	1999	99uyt30PolyMK	RCBD	Mokwa	IITA-TMS-IBA30572	2000-99uyt30PolyMK-rep3-IITA-TMS-IBA30572_317	3	33464	3	3	317	6
18736	1999	99uyt30PolyMK	RCBD	Mokwa	IITA-TMS-IBA4(2)1425	2000-99uyt30PolyMK-rep3-IITA-TMS-IBA4(2)1425_314	3	33465	3	3	314	4
18737	1999	99uyt30PolyMK	RCBD	Mokwa	IITA-TMS-IBA8200058	2000-99uyt30PolyMK-rep3-IITA-TMS-IBA8200058_312	3	33466	3	3	312	5
18738	1999	99uyt30PolyMK	RCBD	Mokwa	IITA-TMS-IBA8900003-1	2000-99uyt30PolyMK-rep3-IITA-TMS-IBA8900003-1_315	3	33467	3	3	315	5
18739	1999	99uyt30PolyMK	RCBD	Mokwa	IITA-TMS-IBA9100033	2000-99uyt30PolyMK-rep3-IITA-TMS-IBA9100033_330	3	33468	3	3	330	6
18740	1999	99uyt30PolyMK	RCBD	Mokwa	IITA-TMS-IBA9100061	2000-99uyt30PolyMK-rep3-IITA-TMS-IBA9100061_319	3	33469	3	3	319	6
18741	1999	99uyt30PolyMK	RCBD	Mokwa	IITA-TMS-IBA9100078	2000-99uyt30PolyMK-rep3-IITA-TMS-IBA9100078_303	3	33470	3	3	303	5
18742	1999	99uyt30PolyMK	RCBD	Mokwa	IITA-TMS-IBA9100082	2000-99uyt30PolyMK-rep3-IITA-TMS-IBA9100082_323	3	33471	3	3	323	6
18743	1999	99uyt30PolyMK	RCBD	Mokwa	IITA-TMS-IBA9100089	2000-99uyt30PolyMK-rep3-IITA-TMS-IBA9100089_327	3	33472	3	3	327	6
18744	1999	99uyt30PolyMK	RCBD	Mokwa	IITA-TMS-IBA9100090	2000-99uyt30PolyMK-rep3-IITA-TMS-IBA9100090_325	3	33473	3	3	325	5
18745	1999	99uyt30PolyMK	RCBD	Mokwa	IITA-TMS-IBA9100142	2000-99uyt30PolyMK-rep3-IITA-TMS-IBA9100142_318	3	33474	3	3	318	6
18746	1999	99uyt30PolyMK	RCBD	Mokwa	IITA-TMS-IBA9100153	2000-99uyt30PolyMK-rep3-IITA-TMS-IBA9100153_308	3	33475	3	3	308	4
18747	1999	99uyt30PolyMK	RCBD	Mokwa	IITA-TMS-IBA9100255	2000-99uyt30PolyMK-rep3-IITA-TMS-IBA9100255_313	3	33476	3	3	313	6
18748	1999	99uyt30PolyMK	RCBD	Mokwa	IITA-TMS-IBA9100262	2000-99uyt30PolyMK-rep3-IITA-TMS-IBA9100262_311	3	33477	3	3	311	5
18749	1999	99uyt30PolyMK	RCBD	Mokwa	IITA-TMS-IBA921029	2000-99uyt30PolyMK-rep3-IITA-TMS-IBA921029_309	3	33478	3	3	309	6
18750	1999	99uyt30PolyMK	RCBD	Mokwa	IITA-TMS-IBA921043	2000-99uyt30PolyMK-rep3-IITA-TMS-IBA921043_306	3	33479	3	3	306	5
18751	1999	99uyt30PolyMK	RCBD	Mokwa	IITA-TMS-IBA921047	2000-99uyt30PolyMK-rep3-IITA-TMS-IBA921047_301	3	33480	3	3	301	5
18752	1999	99uyt30PolyMK	RCBD	Mokwa	IITA-TMS-IBA921154	2000-99uyt30PolyMK-rep3-IITA-TMS-IBA921154_304	3	33481	3	3	304	4
18753	1999	99uyt30PolyMK	RCBD	Mokwa	IITA-TMS-IBA921201	2000-99uyt30PolyMK-rep3-IITA-TMS-IBA921201_326	3	33482	3	3	326	6
18754	1999	99uyt30PolyMK	RCBD	Mokwa	IITA-TMS-IBA930560	2000-99uyt30PolyMK-rep3-IITA-TMS-IBA930560_321	3	33483	3	3	321	6
18755	1999	99uyt30PolyMK	RCBD	Mokwa	IITA-TMS-IBA930591	2000-99uyt30PolyMK-rep3-IITA-TMS-IBA930591_316	3	33484	3	3	316	5
18756	1999	99uyt30PolyMK	RCBD	Mokwa	IITA-TMS-IBA930598	2000-99uyt30PolyMK-rep3-IITA-TMS-IBA930598_329	3	33485	3	3	329	6
18757	1999	99uyt30PolyMK	RCBD	Mokwa	IITA-TMS-IBA930614	2000-99uyt30PolyMK-rep3-IITA-TMS-IBA930614_320	3	33486	3	3	320	6
18758	1999	99uyt30PolyMK	RCBD	Mokwa	IITA-TMS-IBA930639	2000-99uyt30PolyMK-rep3-IITA-TMS-IBA930639_305	3	33487	3	3	305	6
18759	1999	99uyt30PolyMK	RCBD	Mokwa	IITA-TMS-IBA930658	2000-99uyt30PolyMK-rep3-IITA-TMS-IBA930658_328	3	33488	3	3	328	5
18760	1999	99uyt30PolyMK	RCBD	Mokwa	IITA-TMS-IBA930665(3X)	2000-99uyt30PolyMK-rep3-IITA-TMS-IBA930665(3X)_307	3	33489	3	3	307	6
18761	1999	99uyt30PolyMK	RCBD	Mokwa	IITA-TMS-IBA930700	2000-99uyt30PolyMK-rep3-IITA-TMS-IBA930700_324	3	33490	3	3	324	6
18762	1999	99uyt30PolyMK	RCBD	Mokwa	IITA-TMS-IBA930739	2000-99uyt30PolyMK-rep3-IITA-TMS-IBA930739_302	3	33491	3	3	302	5
18763	1999	99uyt30PolyMK	RCBD	Mokwa	IITA-TMS-IBA930796	2000-99uyt30PolyMK-rep3-IITA-TMS-IBA930796_310	3	33492	3	3	310	6
18764	1999	99uyt30PolyMK	RCBD	Mokwa	TMEB1	2000-99uyt30PolyMK-rep3-TMEB1_322	3	33493	3	3	322	5
18765	1999	99uyt30PolyMK	RCBD	Mokwa	IITA-TMS-IBA30572	2000-99uyt30PolyMK-rep4-IITA-TMS-IBA30572_403	4	33494	4	4	403	4
18766	1999	99uyt30PolyMK	RCBD	Mokwa	IITA-TMS-IBA4(2)1425	2000-99uyt30PolyMK-rep4-IITA-TMS-IBA4(2)1425_424	4	33495	4	4	424	6
18767	1999	99uyt30PolyMK	RCBD	Mokwa	IITA-TMS-IBA8200058	2000-99uyt30PolyMK-rep4-IITA-TMS-IBA8200058_421	4	33496	4	4	421	5
18768	1999	99uyt30PolyMK	RCBD	Mokwa	IITA-TMS-IBA8900003-1	2000-99uyt30PolyMK-rep4-IITA-TMS-IBA8900003-1_425	4	33497	4	4	425	6
18769	1999	99uyt30PolyMK	RCBD	Mokwa	IITA-TMS-IBA9100033	2000-99uyt30PolyMK-rep4-IITA-TMS-IBA9100033_409	4	33498	4	4	409	5
18770	1999	99uyt30PolyMK	RCBD	Mokwa	IITA-TMS-IBA9100061	2000-99uyt30PolyMK-rep4-IITA-TMS-IBA9100061_426	4	33499	4	4	426	6
18771	1999	99uyt30PolyMK	RCBD	Mokwa	IITA-TMS-IBA9100078	2000-99uyt30PolyMK-rep4-IITA-TMS-IBA9100078_405	4	33500	4	4	405	5
18772	1999	99uyt30PolyMK	RCBD	Mokwa	IITA-TMS-IBA9100082	2000-99uyt30PolyMK-rep4-IITA-TMS-IBA9100082_416	4	33501	4	4	416	6
18773	1999	99uyt30PolyMK	RCBD	Mokwa	IITA-TMS-IBA9100089	2000-99uyt30PolyMK-rep4-IITA-TMS-IBA9100089_404	4	33502	4	4	404	6
18774	1999	99uyt30PolyMK	RCBD	Mokwa	IITA-TMS-IBA9100090	2000-99uyt30PolyMK-rep4-IITA-TMS-IBA9100090_430	4	33503	4	4	430	6
18775	1999	99uyt30PolyMK	RCBD	Mokwa	IITA-TMS-IBA9100142	2000-99uyt30PolyMK-rep4-IITA-TMS-IBA9100142_406	4	33504	4	4	406	6
18776	1999	99uyt30PolyMK	RCBD	Mokwa	IITA-TMS-IBA9100153	2000-99uyt30PolyMK-rep4-IITA-TMS-IBA9100153_410	4	33505	4	4	410	6
18777	1999	99uyt30PolyMK	RCBD	Mokwa	IITA-TMS-IBA9100255	2000-99uyt30PolyMK-rep4-IITA-TMS-IBA9100255_428	4	33506	4	4	428	6
18778	1999	99uyt30PolyMK	RCBD	Mokwa	IITA-TMS-IBA9100262	2000-99uyt30PolyMK-rep4-IITA-TMS-IBA9100262_415	4	33507	4	4	415	6
18779	1999	99uyt30PolyMK	RCBD	Mokwa	IITA-TMS-IBA921029	2000-99uyt30PolyMK-rep4-IITA-TMS-IBA921029_407	4	33508	4	4	407	6
18780	1999	99uyt30PolyMK	RCBD	Mokwa	IITA-TMS-IBA921043	2000-99uyt30PolyMK-rep4-IITA-TMS-IBA921043_419	4	33509	4	4	419	6
18781	1999	99uyt30PolyMK	RCBD	Mokwa	IITA-TMS-IBA921047	2000-99uyt30PolyMK-rep4-IITA-TMS-IBA921047_423	4	33510	4	4	423	6
18782	1999	99uyt30PolyMK	RCBD	Mokwa	IITA-TMS-IBA921154	2000-99uyt30PolyMK-rep4-IITA-TMS-IBA921154_408	4	33511	4	4	408	5
18783	1999	99uyt30PolyMK	RCBD	Mokwa	IITA-TMS-IBA921201	2000-99uyt30PolyMK-rep4-IITA-TMS-IBA921201_418	4	33512	4	4	418	5
18784	1999	99uyt30PolyMK	RCBD	Mokwa	IITA-TMS-IBA930560	2000-99uyt30PolyMK-rep4-IITA-TMS-IBA930560_414	4	33513	4	4	414	6
18785	1999	99uyt30PolyMK	RCBD	Mokwa	IITA-TMS-IBA930591	2000-99uyt30PolyMK-rep4-IITA-TMS-IBA930591_420	4	33514	4	4	420	5
18786	1999	99uyt30PolyMK	RCBD	Mokwa	IITA-TMS-IBA930598	2000-99uyt30PolyMK-rep4-IITA-TMS-IBA930598_413	4	33515	4	4	413	6
18787	1999	99uyt30PolyMK	RCBD	Mokwa	IITA-TMS-IBA930614	2000-99uyt30PolyMK-rep4-IITA-TMS-IBA930614_402	4	33516	4	4	402	6
18788	1999	99uyt30PolyMK	RCBD	Mokwa	IITA-TMS-IBA930639	2000-99uyt30PolyMK-rep4-IITA-TMS-IBA930639_417	4	33517	4	4	417	6
18789	1999	99uyt30PolyMK	RCBD	Mokwa	IITA-TMS-IBA930658	2000-99uyt30PolyMK-rep4-IITA-TMS-IBA930658_427	4	33518	4	4	427	5
18790	1999	99uyt30PolyMK	RCBD	Mokwa	IITA-TMS-IBA930665(3X)	2000-99uyt30PolyMK-rep4-IITA-TMS-IBA930665(3X)_422	4	33519	4	4	422	6
18791	1999	99uyt30PolyMK	RCBD	Mokwa	IITA-TMS-IBA930700	2000-99uyt30PolyMK-rep4-IITA-TMS-IBA930700_401	4	33520	4	4	401	6
18792	1999	99uyt30PolyMK	RCBD	Mokwa	IITA-TMS-IBA930739	2000-99uyt30PolyMK-rep4-IITA-TMS-IBA930739_429	4	33521	4	4	429	5
18793	1999	99uyt30PolyMK	RCBD	Mokwa	IITA-TMS-IBA930796	2000-99uyt30PolyMK-rep4-IITA-TMS-IBA930796_412	4	33522	4	4	412	6
18794	1999	99uyt30PolyMK	RCBD	Mokwa	TMEB1	2000-99uyt30PolyMK-rep4-TMEB1_411	4	33523	4	4	411	6

### Sheet: Supplementary Table 13
Supplementary Table 13: Individuals with phenotype and genotype information. CLONE: 636 individuals with phenotype information; BLUPs: estimated best linear unbaised prediction of cyanide from raw phenotype.
Entry	Clones	BLUPs
1	95D069:250300576	0.0346314			mean	0.524157
2	CR362:250134532	0.164427			max	2.56381
3	B9100455:250304511	0.967902			min	0.000932659
4	B9200061:250304482	0.244416
5	B9200068:250304480	0.369414
6	I000028:250300405	0.500043
7	I000093:250300402	0.427706
8	I000203:250300407	0.566869
9	I000210:250300284	0.383596
10	I000211:250300361	0.625624
11	I000214:250300403	0.0695938
12	I000222:250300409	0.697598
13	I000338:250300400	0.260129
14	I000342:250300393	0.124985
15	I000345:250090783	0.486502
16	I000346:250300397	1.05571
17	I000350:250300359	0.968615
18	I000351:250300401	0.673592
19	I000354:250300408	0.459825
20	I000355:250300360	0.730162
21	I000364:250300394	0.0448703
22	I000378:250300406	1.21593
23	I000388:250300404	0.0506278
24	I010034:250099274	0.201749
25	I010040:250099226	0.535105
26	I010045:250300341	1.82046
27	I010046:250099281	0.325374
28	I010085:250300333	0.715724
29	I010098:250300331	1.4433
30	I010103:250300343	0.0580286
31	I010131:250300316	0.352861
32	I010169:250300308	0.459387
33	I010171:250300314	0.340577
34	I010265:250090781	0.865133
35	I010536:250300310	0.180923
36	I010606:250300312	0.324142
37	I010615:250300326	1.61261
38	I010622:250300339	0.56889
39	I010732:250300344	0.799709
40	I010760:250090773	0.0882505
41	I010819:250300305	0.678562
42	I010903:250300322	0.164184
43	I011086:250300303	0.72729
44	I011097:250300304	0.698671
45	I011115:250300311	0.986322
46	I011206:250300325	0.105484
47	I011224:250300335	0.605428
48	I011231:250300313	0.443844
49	I011273:250300330	0.268777
50	I011296:250300297	0.547061
51	I011331:250300340	1.44529
52	I011335:250300345	1.20611
53	I011368:250300318	0.529402
54	I011371:250090769	0.137046
55	I011404:250300300	0.877075
56	I011412:250302251	0.123783
57	I011413:250300332	0.599114
58	I011417:250300334	1.10719
59	I011423:250300338	0.0136465
60	I011442:250300328	0.88952
61	I011551:250399842	0.197197
62	I011560:250300317	0.22975
63	I011635:250300301	0.362363
64	I011646:250300329	0.262274
65	I011659:250300327	0.426414
66	I011663:250300298	0.476516
67	I011732:250300299	0.290065
68	I011734:250090778	1.01211
69	I011735:250300319	0.49124
70	I011760:250300324	0.751675
71	I011797:250090770	0.673326
72	I011802:250300302	0.5505
73	I011807:250300337	0.091099
74	I011813:250300321	0.5505
75	I020091:250300286	0.302403
76	I020103:250300281	0.462785
77	I020105:250300277	0.218677
78	I020129:250090842	1.8167
79	I020131:250300295	0.42099
80	I020133:250300275	1.04635
81	I020134:250300296	0.0892724
82	I020233:250300288	0.166506
83	I020285:250300276	0.114013
84	I020388:250300280	0.79057
85	I020409:250300274	0.579102
86	I020431:250302697	0.169467
87	I020432:250300293	0.0015065
88	I020444:250300278	0.306766
89	I020452:250300289	1.18493
90	I020509:250300279	0.223165
91	I020510:250399884	0.287369
92	I020514:250300273	0.287369
93	I020516:250300291	0.287369
94	I020527:250300287	0.797904
95	I020540:250302300	1.22352
96	I030007:250300231	0.642727
97	I030013:250300268	0.331011
98	I030060:250303093	0.64639
99	I030061:250300215	0.156618
100	I030075:250300232	0.284814
101	I030141:250300223	0.787933
102	I030177:250300271	0.997146
103	I030213:250300270	0.0997745
104	I030242:250090853	0.514872
105	I030254:250300272	0.514872
106	I030256:250300226	0.47071
107	I030264:250300234	1.02244
108	I030265:250090846	0.47071
109	I030273:250300220	0.455985
110	I030275:250300230	1.4707
111	I030276:250300219	0.500269
112	I030279:250300228	0.500269
113	I030284:250300269	0.558732
114	I030305:250300224	1.57345
115	I030572:250399844	1.16204
116	I050099:250300198	0.368193
117	I050100:250300208	0.93319
118	I050127:250300202	0.347813
119	I050128:250300204	0.0881024
120	I050186:250090840	0.486732
121	I050231:250300209	1.02421
122	I050286:250090839	0.594383
123	I050303:250300200	0.0334712
124	I050311:250300193	0.472489
125	I050327:250300192	0.642071
126	I050998:250300197	0.710348
127	I051274:250090837	1.06132
128	I051553:250300205	0.541764
129	I051599:250300210	0.453343
130	I051601:250300201	0.104875
131	I051625:250300211	1.21779
132	I051626:250300213	1.61673
133	I051631:250300199	0.203869
134	I051632:250300196	0.137347
135	I051646:250300203	0.633905
136	I051652:250090833	1.46383
137	I051654:250300194	0.427796
138	I051658:250300195	0.427796
139	I051740:250301195	0.588542
140	I051814:250300207	1.08029
141	I060889:250300179	1.17333
142	I061101:250300189	0.203382
143	I061155:250300183	0.0113131
144	I061348:250300191	0.984334
145	I061365:250300182	0.272869
146	I061404:250300188	1.05092
147	I061577:250304673	0.271215
148	I061635:250300186	0.495887
149	I061640:250304716	1.31082
150	I061673:250304668	0.118638
151	I061679:250300190	0.874221
152	I061744:250300178	0.118638
153	I061766:250300180	0.38179
154	I061856:250300184	0.531118
155	I061911:250304669	0.37854
156	I062021:250304715	0.661069
157	I062052:250300185	0.118638
158	I062116:250304713	1.41815
159	I062231:250304671	0.0113131
160	I062630:250300181	0.826001
161	I063046:250300177	0.115603
162	I070004:250099228	0.75532
163	I070045:250099275	0.0571287
164	I070048:250099283	0.682973
165	I070094:250099225	0.531315
166	I070126:250099279	1.53418
167	I070134:250099276	0.550636
168	I070258:250099284	0.666938
169	I070299:250099234	0.807496
170	I070337:250099272	0.383077
171	I070374:250099273	1.68693
172	I070481:250300164	0.44429
173	I070498:250090832	0.282377
174	I070520:250099105	0.442304
175	I070525:250300174	1.9612
176	I070539:250099236	0.364743
177	I070553:250300173	0.675556
178	I070557:250099108	0.725111
179	I070576:250090831	0.23804
180	I070593:250099286	0.471074
181	I070614:250300187	0.577901
182	I070620:250300161	0.494596
183	I070628:250300171	0.180155
184	I070632:250099041	1.03406
185	I070649:250300166	1.09846
186	I070675:250300167	0.0364239
187	I070703:250099144	0.912392
188	I070738:250099148	1.15205
189	I070749:250099110	0.0859492
190	I070751:250300152	0.229086
191	I070752:250300143	0.229086
192	I070756:250300160	0.0364239
193	I070808:250300176	0.617309
194	I070824:250300170	1.5198
195	I070835:250090834	0.229086
196	I070874:250300175	0.0739244
197	I070952:250300144	1.50701
198	I070962:250300172	0.203363
199	I070974:250300149	1.0838
200	I070999:250300169	0.0164344
201	I071026:250099145	0.274356
202	I071295:250099237	0.871794
203	I071313:250099233	0.322759
204	I071378:250099239	0.855791
205	I071393:250099285	0.00950786
206	I082032:250099310	0.901138
207	I082159:250099306	0.171453
208	I082189:250099301	0.113172
209	I082393:250099312	0.411368
210	I082418:250099302	0.929856
211	I082425:250099292	0.408852
212	I082432:250099294	0.278491
213	I082636:250099311	0.182202
214	I082708:250099298	0.479551
215	I082993:250099308	0.211674
216	I083043:250099290	0.161831
217	I083196:250099293	0.99087
218	I083389:250099303	0.41043
219	I083426:250099314	0.663463
220	I083535:250099291	0.405812
221	I083565:250099307	0.109816
222	I083568:250099295	0.331714
223	I083579:250099300	0.749503
224	I083580:250099289	0.602955
225	I083594:250099309	0.322233
226	I083718:250099297	0.920215
227	I083724:250099304	0.522616
228	I083739:250099305	0.00482133
229	I083774:250099296	0.179024
230	I083849:250099288	0.266186
231	I088674:250099150	1.02129
232	I088682:250099158	1.35841
233	I088686:250099153	0.0961435
234	I088691:250099160	0.0961435
235	I088693:250099162	0.115478
236	I088705:250099157	0.866362
237	I088736:250099151	0.451807
238	I088744:250099154	0.91807
239	I090454:250099188	0.0306222
240	I090486:250099173	0.772421
241	I090488:250099193	0.191698
242	I090498:250099185	0.598945
243	I090504:250099192	0.598945
244	I090508:250099168	0.218359
245	I090509:250099171	0.212393
246	I090510:250099174	0.631824
247	I090516:250099187	0.817645
248	I090520:250099183	0.170085
249	I090521:250099172	0.515666
250	I090522:250099176	1.04488
251	I090523:250099191	1.08719
252	I090536:250099181	0.203853
253	I090537:250099180	0.380245
254	I090546:250099169	0.23169
255	I090564:250099179	0.181775
256	I090574:250099175	0.181775
257	I090576:250099182	0.279604
258	I090578:250099178	0.212393
259	I090581:250099170	0.191698
260	I090590:250099196	0.181775
261	I100198:250099353	0.350106
262	I100224:250099327	0.358184
263	I100330:250099177	1.1305
264	I100449:250399863	0.929011
265	I100634:250099328	1.44389
266	I100649:250399856	0.414133
267	I100791:250099350	0.671572
268	I101014:250099332	1.90282
269	I101040:250099333	0.358184
270	I101075:250099366	1.1305
271	I101094:250099164	0.100745
272	I101129:250099349	0.414133
273	I101251:250099342	0.156694
274	I101438:250099337	1.1305
275	I101457:250099323	0.671572
276	I101573:250399860	1.1305
277	I101618:250099334	0.671572
278	I101645:250399867	2.21621
279	I101765:250399712	0.00407864
280	I101782:250399859	0.324152
281	I101803:250099348	0.666628
282	I101819:250399853	0.873061
283	I101841:250399850	0.343634
284	I101857:250399866	0.358184
285	I101878:250099146	0.156694
286	I101893:250099053	0.0680458
287	I101898:250099063	0.0727377
288	I101917:250099061	0.606235
289	I101921:250099068	0.57881
290	I101927:250099088	0.325774
291	I101976:250099057	0.0727377
292	I102091:250099092	0.325774
293	I102094:250099091	0.0680458
294	I102097:250099075	0.269095
295	I102122:250099038	0.325774
296	I102123:250099021	0.742326
297	I102125:250099072	0.180298
298	I102133:250099027	0.325774
299	I102178:250099071	0.742326
300	I102199:250099037	0.642166
301	I102202:250099036	0.325774
302	I102210:250099099	0.325774
303	I102217:250099017	0.939407
304	I102219:250099056	0.0727377
305	I102222:250099100	0.405186
306	I102224:250099052	0.180298
307	I102227:250099083	0.269095
308	I102233:250099069	0.57881
309	I102250:250099055	0.180298
310	I102273:250099081	0.0680458
311	I102277:250099067	0.325774
312	I102278:250099060	0.180298
313	I102289:250099039	0.339188
314	I102294:250099101	0.180298
315	I102353:250099095	0.0680458
316	I102357:250099050	0.0727377
317	I102364:250099042	0.180298
318	I102390:250099082	0.410922
319	I102397:250099064	0.0727377
320	I102399:250099093	0.180298
321	I102400:250099097	0.325774
322	I102404:250099073	0.0727377
323	I102410:250099078	0.686371
324	I102427:250099076	1.35648
325	I102428:250099026	0.325774
326	I102431:250099028	0.180298
327	I102448:250099066	0.180298
328	I102480:250099051	0.0311097
329	I102489:250099059	0.0727377
330	I102535:250099074	0.563977
331	I102545:250099030	0.0727377
332	I102546:250099062	0.0680458
333	I102554:250399864	0.433335
334	I102574:250099102	0.325774
335	I102600:250099098	0.269095
336	I102608:250099045	0.0727377
337	I102612:250099090	0.705845
338	I102616:250099049	0.180298
339	I102618:250099048	0.600292
340	I102638:250099086	0.269095
341	I102640:250099058	0.124446
342	I102654:250099044	0.0727377
343	I102658:250099019	0.433335
344	I102659:250099046	0.325774
345	I102666:250099094	0.180298
346	I102675:250099031	0.686371
347	I102676:250099080	0.325774
348	I102677:250099043	0.325774
349	I102686:250099079	0.57881
350	I102691:250099022	0.606235
351	I102708:250099035	0.109311
352	I102710:250099047	0.0727377
353	I102716:250099085	0.606235
354	I102718:250099089	0.269095
355	I102721:250099096	1.03496
356	I102731:250099032	0.760417
357	I102736:250099024	0.0727377
358	I102741:250099023	0.325774
359	I102767:250099040	0.686371
360	I102815:250099018	0.325774
361	I102820:250099084	0.57881
362	I102896:250099034	0.939407
363	I102898:250099077	0.325774
364	I102910:250099020	0.755193
365	I30001:250304624	0.189614
366	I30040:250304627	1.10069
367	I30555:250254006	0.164821
368	I30572:250090764	0.220857
369	I42025:250304628	0.659579
370	I60142:250304629	1.14799
371	I71673:250304633	0.804759
372	I8101635:250304540	0.599016
373	I8200058:250304538	0.623119
374	I8900250:250304521	0.591037
375	I8902195:250304523	0.519399
376	I9001554:250304732	0.222388
377	I9100416:250304508	0.221854
378	I9100420:250304512	0.462424
379	I9100455:250304507	0.591037
380	I9100459:250304509	0.0488512
381	I9101730:250304520	0.462354
382	I9102312:250304506	0.367768
383	I9102322:250304504	0.203698
384	I9102324:250090766	0.435811
385	I9102325:250304510	0.920358
386	I91934:250304625	0.453581
387	I920057:250304492	0.370722
388	I920067:250304490	0.0223515
389	I920325:250304478	1.00165
390	I920326:250090768	0.396007
391	I920342:250304487	0.0821516
392	I920397:250304486	0.0275422
393	I920398:250304485	0.399883
394	I920427:250304489	0.280211
395	I920429:250164041	0.591307
396	I930098:250304463	0.623138
397	I930184:250304470	0.321843
398	I930267:250304464	0.275061
399	I930272:250304467	0.042781
400	I940006:250090826	0.0305447
401	I940018:250164035	0.27052
402	I940020:250300607	0.263287
403	I940039:250300601	0.0502678
404	I940237:250164036	0.860735
405	I940239:250300602	0.342493
406	I940263:250300608	0.404411
407	I940270:250300606	0.0642108
408	I940330:250090830	0.584144
409	I940459:250300604	0.38587
410	I940561:250090825	0.868896
411	I950041:250300587	0.568247
412	I950058:250300572	0.37268
413	I950061:250300581	0.119395
414	I950063:250300569	0.282034
415	I950104:250300592	0.149282
416	I950211:250300573	0.721275
417	I950248:250300571	0.142007
418	I950279:250164033	0.55868
419	I950289:250300577	0.207608
420	I950306:250164034	0.0670668
421	I950379:250300567	0.874771
422	I950528:250300570	0.155241
423	I950645:250300568	0.340112
424	I950902:250300589	1.54356
425	I950925:250090823	0.364456
426	I950947:250300586	0.483259
427	I950971:250300591	0.379651
428	I950986:250300582	0.0967665
429	I960011:250300543	0.288401
430	I960016:250300539	0.444881
431	I960023:250164030	0.43114
432	I960035:250300532	0.64156
433	I960062:250300527	0.27198
434	I960102:250300535	0.148925
435	I960249:250090818	0.871723
436	I960304:250300522	0.255549
437	I960325:250090790	0.294836
438	I960409:250164031	0.662114
439	I960532:250090793	1.21476
440	I960557:250300551	0.522132
441	I960565:250300547	0.606317
442	I960590:250090800	1.16194
443	I960595:250300544	0.0171545
444	I960596:250300528	0.362908
445	I960603:250300536	0.489637
446	I960619:250300526	0.154326
447	I960860:250164032	1.09544
448	I960869:250300548	0.136137
449	I960963:250300550	0.00729272
450	I961039:250090801	0.200635
451	I961087:250090813	0.49403
452	I961089A:250300537	0.0433186
453	I961165:250300541	0.627936
454	I961317:250300534	0.695857
455	I961427:250300542	0.005974
456	I961431:250300538	0.249155
457	I961439:250300549	0.312177
458	I961551:250300531	0.284462
459	I961556:250090808	0.753966
460	I961569:250090799	0.421128
461	I961613:250090822	0.509209
462	I961630:250300545	0.283388
463	I961632:250300546	0.328656
464	I961642:250300540	0.368978
465	I970103:250090820	0.0199569
466	I970162:250090811	0.682287
467	I970255:250300461	0.109951
468	I970299:250300471	0.939444
469	I970335:250300464	0.102849
470	I970353:250090805	0.0402918
471	I970425:250300465	0.450281
472	I971149:250300466	0.362558
473	I971228:250164027	0.362558
474	I972205:250301855	0.064018
475	I974013:250300470	0.864078
476	I974045:250090797	0.362558
477	I974580:250300467	0.138962
478	I974763:250300463	0.212431
479	I974766:250300468	0.362661
480	I974779:250300473	1.76937
481	I980002:250300438	0.98894
482	I980196:250164025	0.285894
483	I980378:250090788	1.23182
484	I980406:250090810	0.476886
485	I980505:250090767	0.0337177
486	I980510:250303662	0.285725
487	I980581:250099215	0.635237
488	I982101:250090795	1.70552
489	I982132:250090792	0.189735
490	I982226:250300440	0.0263261
491	I990111:250300412	0.209398
492	I990114:250300421	1.25951
493	I990119:250300424	0.909471
494	I990222:250300413	0.349246
495	I990240:250300431	0.207845
496	I990304:250300414	0.209398
497	I990313:250090786	0.464466
498	I990411:250090802	0.332284
499	I990503:250090794	0.258675
500	I990543:250300429	0.26054
501	I990554:250300417	0.651998
502	I990564:250300426	0.000932659
503	I990621:250300422	0.000932659
504	I991579:250300427	0.530297
505	I991590:250300425	0.247134
506	I991702:250090772	0.741896
507	I991734:250300418	0.487457
508	I991903:250300430	0.487457
509	I992123:250300419	0.344037
510	I993073:250300423	0.018016
511	I993151:250090777	1.508
512	I996012:250300416	1.21357
513	I997032:250090787	1.0899
514	I997533:250300428	0.258675
515	I997578:250300432	0.649061
516	K950286:250300566	0.182477
517	MH950414:250134528	0.00571645
518	MM960287:250300555	2.38604
519	MM961751:250107959	0.517767
520	MM961871:250300561	0.615365
521	MM963665:250300558	0.597677
522	MM964496:250300554	0.146363
523	MM965280:250300556	0.135262
524	MM96JW1:250107940	0.954982
525	MM970016:250164029	0.373957
526	MM970043:250300482	1.00806
527	MM970092:250300476	0.436805
528	MM970134:250300480	0.0854975
529	MM970227:250090807	2.10346
530	MM970646:250300486	0.5477
531	MM970806:250164028	0.489472
532	MM971141:250300478	0.0291139
533	MM971405:250090821	0.489472
534	MM971660:250300487	1.29278
535	MM971899:250090806	0.489472
536	MM971909:250090798	0.5477
537	MM972220:250300481	2.56381
538	MM972320:250300483	0.489472
539	MM972480:250300475	0.40771
540	M940583:250164037	0.034925
541	M980004:250164026	0.420209
542	M980028:250300455	0.28606
543	M980040:250300453	0.347691
544	M980057:250090789	0.420209
545	M980068:250300452	0.112547
546	M980115:250300456	0.353582
547	O8500066:250304534	0.462424
548	O8700813:250304531	1.03417
549	W4092:250304639	0.0149579
550	W820249:250304637	0.296139
551	W940038:250300609	0.450281
552	Z950415:250090829	0.148317
553	Z950432:250300597	0.76083
554	Z950680:250300580	0.244425
555	Z950826:250090828	0.316301
556	MM97JW2:250107997	1.42892
557	NR020007:250251091	0.0779259
558	NR020018:250251114	0.975671
559	NR030174:250251146	0.448872
560	NR030211:250367976	0.975671
561	NR7734:250304644	0.0488512
562	NR87184:250304642	0.643877
563	NR89123:250304643	0.427251
564	NR8949:250304645	0.159469
565	RB920099:250304498	0.297312
566	RB980113:250304475	0.456797
567	TMEB1:250253593	0.860477
568	TMEB11:250253603	0.807046
569	TMEB117:250304093	0.927004
570	TMEB119:250253667	1.41094
571	TMEB12:250253604	0.0644604
572	TMEB120:250253668	0.397205
573	TMEB127:250253672	0.904073
574	TMEB134:250253678	0.102519
575	TMEB136:250253681	1.91781
576	TMEB14:250253606	0.34019
577	TMEB146:250253686	0.904073
578	TMEB148:250253719	0.397205
579	TMEB151:250253722	0.904073
580	TMEB156:250253726	0.397205
581	TMEB158:250253729	0.397205
582	TMEB159:250253730	0.904073
583	TMEB168:250253737	0.397205
584	TMEB171:250253740	0.904073
585	TMEB174:250253743	0.616531
586	TMEB176:250253745	0.109663
587	TMEB179:250253747	0.616531
588	TMEB188:250253753	0.904073
589	TMEB193:250253757	0.616531
590	TMEB198:250253759	0.397205
591	TMEB199:250253760	0.643209
592	TMEB2:250253594	0.352992
593	TMEB203:250253763	1.06718
594	TMEB211:250253770	0.904073
595	TMEB216:250253775	0.397205
596	TMEB219:250253776	0.102519
597	TMEB222:250253780	0.109663
598	TMEB225:250253783	0.793502
599	TMEB237:250253788	0.49391
600	TMEB239:250253789	0.565138
601	TMEB243:250253790	0.397205
602	TMEB255:250253794	0.910366
603	TMEB270:250253800	0.102519
604	TMEB279:250253802	0.561504
605	TMEB282:250253803	0.88313
606	TMEB287:250253805	1.33586
607	TMEB288:250253806	1.1234
608	TMEB3:250253595	0.281612
609	TMEB379:250253813	0.512526
610	TMEB388:250253850	0.102519
611	TMEB4:250253596	0.143886
612	TMEB403:250253858	0.616531
613	TMEB408:250253859	0.397205
614	TMEB416:250253862	0.109663
615	TMEB422:250253867	0.102519
616	TMEB435:250253875	1.1234
617	TMEB437:250253876	0.397205
618	TMEB443:250253879	1.1154
619	TMEB449:250253883	2.13714
620	TMEB455:250253885	0.910366
621	TMEB459:250253886	1.34762
622	TMEB469:250253889	0.109663
623	TMEB470:250253890	1.91781
624	TMEB474:250253891	0.397205
625	TMEB477:250253892	0.616531
626	TMEB478:250253893	1.63027
627	TMEB480:250253894	1.63027
628	TMEB491:250253898	0.616531
629	TMEB5:250253597	0.443652
630	TMEB507:250253906	0.904073
631	TMEB6:250253598	0.255084
632	TMEB7:250253599	0.421709
633	TMEB785:250254011	0.779421
634	TMEB786:250254012	1.32845
635	TMEB8:250253600	0.309125
636	TMEB9:250253601	0.491495

### Sheet: Supplementary Table 14
Supplementary Table 14: HCN significant SNPs in chromosome 16 for African dataset GWAS. Columns are, Chromosome; bp: Physical Position in basepair; A1: reference allele (the coded effect allele); A2: alternate allele; Freq: frequency of the allele; b: SNP effect; se: standard error; p: p-values
Entry	Chromosome	SNP	bp	A1	A2	Freq	b	se	p
1	16	S16_1298874	1298874	C	T	0.0904088	0.403038	0.0751275	8.11e-08
2	16	S16_1298876	1298876	T	C	0.0904088	0.403038	0.0751275	8.11e-08
3	16	S16_1689130	1689130	G	A	0.0463836	0.518712	0.101897	3.57e-07
4	16	S16_1865328	1865328	T	C	0.108491	0.356146	0.0708146	4.92e-07
5	16	S16_1073705	1073705	C	G	0.072327	0.409404	0.0818799	5.73e-07
6	16	S16_1363504	1363504	T	A	0.0786164	0.407123	0.0822237	7.37e-07
7	16	S16_1693333	1693333	T	C	0.0455975	0.507161	0.102614	7.72e-07

### Sheet: Supplementary Table 15
Supplementary Table 15: Cyanide (HCN) Raw phenotype for Latin America and African populations. CLONE are the names of individuals in experiments assayed for HCN. Other columns includes PROGRAM, YEAR, TRIAL.NAME, STUDYDESIGN, LOCATION, ObservationUnitName, ROW_NUMBER, COL_NUMBER, REP, BLOCK, PLOT.NUMBER and HCN.
PROGRAM	YEAR	TRIAL.NAME	studyDesign	LOCATION	CLONE	observationUnitName	ROW_NUMBER	COL_NUMBER	REP	BLOCK	PLOT.NAME	HCN
IITA	2000	00ayt11interspecIB	RCBD	Ibadan	IITA-TMS-IBA30572	2001-00ayt11interspecIB-rep1-IITA-TMS-IBA30572_110	1	1	1	1	110	7
IITA	2000	00ayt11interspecIB	RCBD	Ibadan	IITA-TMS-IBA8200058	2001-00ayt11interspecIB-rep1-IITA-TMS-IBA8200058_108	1	2	1	1	108	7
IITA	2000	00ayt11interspecIB	RCBD	Ibadan	IITA-TMS-IBA9102324	2001-00ayt11interspecIB-rep1-IITA-TMS-IBA9102324_111	1	3	1	1	111	7
IITA	2000	00ayt11interspecIB	RCBD	Ibadan	IITA-TMS-IBA9810854	2001-00ayt11interspecIB-rep1-IITA-TMS-IBA9810854_107	1	4	1	1	107	7
IITA	2000	00ayt11interspecIB	RCBD	Ibadan	IITA-TMS-IBA9810956	2001-00ayt11interspecIB-rep1-IITA-TMS-IBA9810956_101	1	5	1	1	101	3
IITA	2000	00ayt11interspecIB	RCBD	Ibadan	IITA-TMS-IBA9811066	2001-00ayt11interspecIB-rep1-IITA-TMS-IBA9811066_105	1	6	1	1	105	7
IITA	2000	00ayt11interspecIB	RCBD	Ibadan	IITA-TMS-IBA9811211	2001-00ayt11interspecIB-rep1-IITA-TMS-IBA9811211_102	1	7	1	1	102	8
IITA	2000	00ayt11interspecIB	RCBD	Ibadan	IITA-TMS-IBA98I0875	2001-00ayt11interspecIB-rep1-IITA-TMS-IBA98I0875_109	1	8	1	1	109	8
IITA	2000	00ayt11interspecIB	RCBD	Ibadan	IITA-TMS-IBA981081	2001-00ayt11interspecIB-rep1-IITA-TMS-IBA98I1081_104	1	9	1	1	104	7
IITA	2000	00ayt11interspecIB	RCBD	Ibadan	TMEB117	2001-00ayt11interspecIB-rep1-ISU_106	1	10	1	1	106	5
IITA	2000	00ayt11interspecIB	RCBD	Ibadan	TMEB1	2001-00ayt11interspecIB-rep1-TMEB1_103	1	11	1	1	103	3
IITA	2000	00ayt11interspecIB	RCBD	Ibadan	IITA-TMS-IBA30572	2001-00ayt11interspecIB-rep2-IITA-TMS-IBA30572_205	2	12	2	2	205	8
IITA	2000	00ayt11interspecIB	RCBD	Ibadan	IITA-TMS-IBA8200058	2001-00ayt11interspecIB-rep2-IITA-TMS-IBA8200058_207	2	13	2	2	207	8
IITA	2000	00ayt11interspecIB	RCBD	Ibadan	IITA-TMS-IBA9102324	2001-00ayt11interspecIB-rep2-IITA-TMS-IBA9102324_210	2	14	2	2	210	7
IITA	2000	00ayt11interspecIB	RCBD	Ibadan	IITA-TMS-IBA9810854	2001-00ayt11interspecIB-rep2-IITA-TMS-IBA9810854_211	2	15	2	2	211	7
IITA	2000	00ayt11interspecIB	RCBD	Ibadan	IITA-TMS-IBA9810956	2001-00ayt11interspecIB-rep2-IITA-TMS-IBA9810956_204	2	16	2	2	204	3
IITA	2000	00ayt11interspecIB	RCBD	Ibadan	IITA-TMS-IBA9811066	2001-00ayt11interspecIB-rep2-IITA-TMS-IBA9811066_206	2	17	2	2	206	3
IITA	2000	00ayt11interspecIB	RCBD	Ibadan	IITA-TMS-IBA9811211	2001-00ayt11interspecIB-rep2-IITA-TMS-IBA9811211_201	2	18	2	2	201	8
IITA	2000	00ayt11interspecIB	RCBD	Ibadan	IITA-TMS-IBA98I0875	2001-00ayt11interspecIB-rep2-IITA-TMS-IBA98I0875_202	2	19	2	2	202	7
IITA	2000	00ayt11interspecIB	RCBD	Ibadan	IITA-TMS-IBA981081	2001-00ayt11interspecIB-rep2-IITA-TMS-IBA98I1081_203	2	20	2	2	203	7
IITA	2000	00ayt11interspecIB	RCBD	Ibadan	TMEB117	2001-00ayt11interspecIB-rep2-ISU_208	2	21	2	2	208	3
IITA	2000	00ayt11interspecIB	RCBD	Ibadan	TMEB1	2001-00ayt11interspecIB-rep2-TMEB1_209	2	22	2	2	209	5
IITA	2000	00ayt22highDMIB	RCBD	Ibadan	IITA-TMS-IBA30572	2001-00ayt22highDMIB-rep1-IITA-TMS-IBA30572_102	1	127	1	1	102	6
IITA	2000	00ayt22highDMIB	RCBD	Ibadan	IITA-TMS-IBA8200058	2001-00ayt22highDMIB-rep1-IITA-TMS-IBA8200058_115	1	128	1	1	115	8
IITA	2000	00ayt22highDMIB	RCBD	Ibadan	IITA-TMS-IBA9102324	2001-00ayt22highDMIB-rep1-IITA-TMS-IBA9102324_105	1	129	1	1	105	5
IITA	2000	00ayt22highDMIB	RCBD	Ibadan	IITA-TMS-IBA990034	2001-00ayt22highDMIB-rep1-IITA-TMS-IBA990034_114	1	130	1	1	114	5
IITA	2000	00ayt22highDMIB	RCBD	Ibadan	IITA-TMS-IBA990046	2001-00ayt22highDMIB-rep1-IITA-TMS-IBA990046_104	1	131	1	1	104	8
IITA	2000	00ayt22highDMIB	RCBD	Ibadan	IITA-TMS-IBA990110	2001-00ayt22highDMIB-rep1-IITA-TMS-IBA990110_112	1	132	1	1	112	8
IITA	2000	00ayt22highDMIB	RCBD	Ibadan	IITA-TMS-IBA990111	2001-00ayt22highDMIB-rep1-IITA-TMS-IBA990111_103	1	133	1	1	103	7
IITA	2000	00ayt22highDMIB	RCBD	Ibadan	IITA-TMS-IBA990114	2001-00ayt22highDMIB-rep1-IITA-TMS-IBA990114_117	1	134	1	1	117	8
IITA	2000	00ayt22highDMIB	RCBD	Ibadan	IITA-TMS-IBA990119	2001-00ayt22highDMIB-rep1-IITA-TMS-IBA990119_109	1	135	1	1	109	7
IITA	2000	00ayt22highDMIB	RCBD	Ibadan	IITA-TMS-IBA990174	2001-00ayt22highDMIB-rep1-IITA-TMS-IBA990174_101	1	136	1	1	101	5
IITA	2000	00ayt22highDMIB	RCBD	Ibadan	IITA-TMS-IBA990222	2001-00ayt22highDMIB-rep1-IITA-TMS-IBA990222_121	1	137	1	1	121	5
IITA	2000	00ayt22highDMIB	RCBD	Ibadan	IITA-TMS-IBA990236	2001-00ayt22highDMIB-rep1-IITA-TMS-IBA990236_118	1	138	1	1	118	5
IITA	2000	00ayt22highDMIB	RCBD	Ibadan	IITA-TMS-IBA990240	2001-00ayt22highDMIB-rep1-IITA-TMS-IBA990240_116	1	139	1	1	116	5
IITA	2000	00ayt22highDMIB	RCBD	Ibadan	IITA-TMS-IBA990280	2001-00ayt22highDMIB-rep1-IITA-TMS-IBA990280_119	1	140	1	1	119	5
IITA	2000	00ayt22highDMIB	RCBD	Ibadan	IITA-TMS-IBA990304	2001-00ayt22highDMIB-rep1-IITA-TMS-IBA990304_113	1	141	1	1	113	5
IITA	2000	00ayt22highDMIB	RCBD	Ibadan	IITA-TMS-IBA990311	2001-00ayt22highDMIB-rep1-IITA-TMS-IBA990311_111	1	142	1	1	111	3
IITA	2000	00ayt22highDMIB	RCBD	Ibadan	IITA-TMS-IBA990313	2001-00ayt22highDMIB-rep1-IITA-TMS-IBA990313_107	1	143	1	1	107	6
IITA	2000	00ayt22highDMIB	RCBD	Ibadan	IITA-TMS-IBA990331	2001-00ayt22highDMIB-rep1-IITA-TMS-IBA990331_106	1	144	1	1	106	5
IITA	2000	00ayt22highDMIB	RCBD	Ibadan	IITA-TMS-IBA990411	2001-00ayt22highDMIB-rep1-IITA-TMS-IBA990411_110	1	145	1	1	110	2
IITA	2000	00ayt22highDMIB	RCBD	Ibadan	TMEB1	2001-00ayt22highDMIB-rep1-TMEB1_108	1	146	1	1	108	4
IITA	2000	00ayt22highDMIB	RCBD	Ibadan	IITA-TMS-IBA30572	2001-00ayt22highDMIB-rep2-IITA-TMS-IBA30572_221	2	147	2	2	221	8
IITA	2000	00ayt22highDMIB	RCBD	Ibadan	IITA-TMS-IBA8200058	2001-00ayt22highDMIB-rep2-IITA-TMS-IBA8200058_212	2	148	2	2	212	5
IITA	2000	00ayt22highDMIB	RCBD	Ibadan	IITA-TMS-IBA9102324	2001-00ayt22highDMIB-rep2-IITA-TMS-IBA9102324_220	2	149	2	2	220	5
IITA	2000	00ayt22highDMIB	RCBD	Ibadan	IITA-TMS-IBA990034	2001-00ayt22highDMIB-rep2-IITA-TMS-IBA990034_216	2	150	2	2	216	3
IITA	2000	00ayt22highDMIB	RCBD	Ibadan	IITA-TMS-IBA990046	2001-00ayt22highDMIB-rep2-IITA-TMS-IBA990046_204	2	151	2	2	204	6
IITA	2000	00ayt22highDMIB	RCBD	Ibadan	IITA-TMS-IBA990061	2001-00ayt22highDMIB-rep2-IITA-TMS-IBA990061_211	2	152	2	2	211	5
IITA	2000	00ayt22highDMIB	RCBD	Ibadan	IITA-TMS-IBA990110	2001-00ayt22highDMIB-rep2-IITA-TMS-IBA990110_219	2	153	2	2	219	8
IITA	2000	00ayt22highDMIB	RCBD	Ibadan	IITA-TMS-IBA990111	2001-00ayt22highDMIB-rep2-IITA-TMS-IBA990111_208	2	154	2	2	208	5
IITA	2000	00ayt22highDMIB	RCBD	Ibadan	IITA-TMS-IBA990114	2001-00ayt22highDMIB-rep2-IITA-TMS-IBA990114_217	2	155	2	2	217	8
IITA	2000	00ayt22highDMIB	RCBD	Ibadan	IITA-TMS-IBA990119	2001-00ayt22highDMIB-rep2-IITA-TMS-IBA990119_209	2	156	2	2	209	8
IITA	2000	00ayt22highDMIB	RCBD	Ibadan	IITA-TMS-IBA990174	2001-00ayt22highDMIB-rep2-IITA-TMS-IBA990174_218	2	157	2	2	218	4
IITA	2000	00ayt22highDMIB	RCBD	Ibadan	IITA-TMS-IBA990222	2001-00ayt22highDMIB-rep2-IITA-TMS-IBA990222_201	2	158	2	2	201	5
IITA	2000	00ayt22highDMIB	RCBD	Ibadan	IITA-TMS-IBA990236	2001-00ayt22highDMIB-rep2-IITA-TMS-IBA990236_214	2	159	2	2	214	5
IITA	2000	00ayt22highDMIB	RCBD	Ibadan	IITA-TMS-IBA990240	2001-00ayt22highDMIB-rep2-IITA-TMS-IBA990240_202	2	160	2	2	202	5
IITA	2000	00ayt22highDMIB	RCBD	Ibadan	IITA-TMS-IBA990280	2001-00ayt22highDMIB-rep2-IITA-TMS-IBA990280_210	2	161	2	2	210	5
IITA	2000	00ayt22highDMIB	RCBD	Ibadan	IITA-TMS-IBA990304	2001-00ayt22highDMIB-rep2-IITA-TMS-IBA990304_205	2	162	2	2	205	5
IITA	2000	00ayt22highDMIB	RCBD	Ibadan	IITA-TMS-IBA990311	2001-00ayt22highDMIB-rep2-IITA-TMS-IBA990311_206	2	163	2	2	206	5
IITA	2000	00ayt22highDMIB	RCBD	Ibadan	IITA-TMS-IBA990313	2001-00ayt22highDMIB-rep2-IITA-TMS-IBA990313_203	2	164	2	2	203	7
IITA	2000	00ayt22highDMIB	RCBD	Ibadan	IITA-TMS-IBA990331	2001-00ayt22highDMIB-rep2-IITA-TMS-IBA990331_215	2	165	2	2	215	8
IITA	2000	00ayt22highDMIB	RCBD	Ibadan	IITA-TMS-IBA990411	2001-00ayt22highDMIB-rep2-IITA-TMS-IBA990411_222	2	166	2	2	222	7
IITA	2000	00ayt22highDMIB	RCBD	Ibadan	TMEB117	2001-00ayt22highDMIB-rep2-ISU_213	2	167	2	2	213	5
IITA	2000	00ayt22highDMIB	RCBD	Ibadan	TMEB1	2001-00ayt22highDMIB-rep2-TMEB1_207	2	168	2	2	207	3
IITA	2000	00ayt22highDMIB	RCBD	Ibadan	IITA-TMS-IBA30572	2001-00ayt22highDMIB-rep3-IITA-TMS-IBA30572_314	3	169	3	3	314	5
IITA	2000	00ayt22highDMIB	RCBD	Ibadan	IITA-TMS-IBA8200058	2001-00ayt22highDMIB-rep3-IITA-TMS-IBA8200058_315	3	170	3	3	315	8
IITA	2000	00ayt22highDMIB	RCBD	Ibadan	IITA-TMS-IBA9102324	2001-00ayt22highDMIB-rep3-IITA-TMS-IBA9102324_312	3	171	3	3	312	7
IITA	2000	00ayt22highDMIB	RCBD	Ibadan	IITA-TMS-IBA990034	2001-00ayt22highDMIB-rep3-IITA-TMS-IBA990034_309	3	172	3	3	309	4
IITA	2000	00ayt22highDMIB	RCBD	Ibadan	IITA-TMS-IBA990046	2001-00ayt22highDMIB-rep3-IITA-TMS-IBA990046_318	3	173	3	3	318	5
IITA	2000	00ayt22highDMIB	RCBD	Ibadan	IITA-TMS-IBA990061	2001-00ayt22highDMIB-rep3-IITA-TMS-IBA990061_313	3	174	3	3	313	7
IITA	2000	00ayt22highDMIB	RCBD	Ibadan	IITA-TMS-IBA990110	2001-00ayt22highDMIB-rep3-IITA-TMS-IBA990110_316	3	175	3	3	316	5
IITA	2000	00ayt22highDMIB	RCBD	Ibadan	IITA-TMS-IBA990111	2001-00ayt22highDMIB-rep3-IITA-TMS-IBA990111_321	3	176	3	3	321	5
IITA	2000	00ayt22highDMIB	RCBD	Ibadan	IITA-TMS-IBA990114	2001-00ayt22highDMIB-rep3-IITA-TMS-IBA990114_306	3	177	3	3	306	7
IITA	2000	00ayt22highDMIB	RCBD	Ibadan	IITA-TMS-IBA990119	2001-00ayt22highDMIB-rep3-IITA-TMS-IBA990119_302	3	178	3	3	302	5
IITA	2000	00ayt22highDMIB	RCBD	Ibadan	IITA-TMS-IBA990174	2001-00ayt22highDMIB-rep3-IITA-TMS-IBA990174_308	3	179	3	3	308	5
IITA	2000	00ayt22highDMIB	RCBD	Ibadan	IITA-TMS-IBA990222	2001-00ayt22highDMIB-rep3-IITA-TMS-IBA990222_305	3	180	3	3	305	5
IITA	2000	00ayt22highDMIB	RCBD	Ibadan	IITA-TMS-IBA990236	2001-00ayt22highDMIB-rep3-IITA-TMS-IBA990236_320	3	181	3	3	320	5
IITA	2000	00ayt22highDMIB	RCBD	Ibadan	IITA-TMS-IBA990240	2001-00ayt22highDMIB-rep3-IITA-TMS-IBA990240_307	3	182	3	3	307	8
IITA	2000	00ayt22highDMIB	RCBD	Ibadan	IITA-TMS-IBA990280	2001-00ayt22highDMIB-rep3-IITA-TMS-IBA990280_319	3	183	3	3	319	3
IITA	2000	00ayt22highDMIB	RCBD	Ibadan	IITA-TMS-IBA990304	2001-00ayt22highDMIB-rep3-IITA-TMS-IBA990304_303	3	184	3	3	303	5
IITA	2000	00ayt22highDMIB	RCBD	Ibadan	IITA-TMS-IBA990331	2001-00ayt22highDMIB-rep3-IITA-TMS-IBA990331_317	3	185	3	3	317	4
IITA	2000	00ayt22highDMIB	RCBD	Ibadan	IITA-TMS-IBA990411	2001-00ayt22highDMIB-rep3-IITA-TMS-IBA990411_301	3	186	3	3	301	5
IITA	2000	00ayt22highDMIB	RCBD	Ibadan	TMEB117	2001-00ayt22highDMIB-rep3-ISU_304	3	187	3	3	304	4
IITA	2000	00ayt22highDMIB	RCBD	Ibadan	TMEB1	2001-00ayt22highDMIB-rep3-TMEB1_310	3	188	3	3	310	5
IITA	2000	00ayt22highDMIB	RCBD	Ibadan	IITA-TMS-IBA30572	2001-00ayt22highDMIB-rep4-IITA-TMS-IBA30572_404	4	189	4	4	404	8
IITA	2000	00ayt22highDMIB	RCBD	Ibadan	IITA-TMS-IBA8200058	2001-00ayt22highDMIB-rep4-IITA-TMS-IBA8200058_405	4	190	4	4	405	5
IITA	2000	00ayt22highDMIB	RCBD	Ibadan	IITA-TMS-IBA9102324	2001-00ayt22highDMIB-rep4-IITA-TMS-IBA9102324_420	4	191	4	4	420	8
IITA	2000	00ayt22highDMIB	RCBD	Ibadan	IITA-TMS-IBA990034	2001-00ayt22highDMIB-rep4-IITA-TMS-IBA990034_403	4	192	4	4	403	3
IITA	2000	00ayt22highDMIB	RCBD	Ibadan	IITA-TMS-IBA990046	2001-00ayt22highDMIB-rep4-IITA-TMS-IBA990046_417	4	193	4	4	417	5
IITA	2000	00ayt22highDMIB	RCBD	Ibadan	IITA-TMS-IBA990061	2001-00ayt22highDMIB-rep4-IITA-TMS-IBA990061_416	4	194	4	4	416	5
IITA	2000	00ayt22highDMIB	RCBD	Ibadan	IITA-TMS-IBA990111	2001-00ayt22highDMIB-rep4-IITA-TMS-IBA990111_415	4	195	4	4	415	5
IITA	2000	00ayt22highDMIB	RCBD	Ibadan	IITA-TMS-IBA990114	2001-00ayt22highDMIB-rep4-IITA-TMS-IBA990114_413	4	196	4	4	413	8
IITA	2000	00ayt22highDMIB	RCBD	Ibadan	IITA-TMS-IBA990119	2001-00ayt22highDMIB-rep4-IITA-TMS-IBA990119_414	4	197	4	4	414	8
IITA	2000	00ayt22highDMIB	RCBD	Ibadan	IITA-TMS-IBA990174	2001-00ayt22highDMIB-rep4-IITA-TMS-IBA990174_407	4	198	4	4	407	8
IITA	2000	00ayt22highDMIB	RCBD	Ibadan	IITA-TMS-IBA990236	2001-00ayt22highDMIB-rep4-IITA-TMS-IBA990236_411	4	199	4	4	411	5
IITA	2000	00ayt22highDMIB	RCBD	Ibadan	IITA-TMS-IBA990240	2001-00ayt22highDMIB-rep4-IITA-TMS-IBA990240_410	4	200	4	4	410	6
IITA	2000	00ayt22highDMIB	RCBD	Ibadan	IITA-TMS-IBA990280	2001-00ayt22highDMIB-rep4-IITA-TMS-IBA990280_406	4	201	4	4	406	5
IITA	2000	00ayt22highDMIB	RCBD	Ibadan	IITA-TMS-IBA990304	2001-00ayt22highDMIB-rep4-IITA-TMS-IBA990304_409	4	202	4	4	409	7
IITA	2000	00ayt22highDMIB	RCBD	Ibadan	IITA-TMS-IBA990411	2001-00ayt22highDMIB-rep4-IITA-TMS-IBA990411_408	4	203	4	4	408	7
IITA	2000	00ayt22highDMIB	RCBD	Ibadan	TMEB117	2001-00ayt22highDMIB-rep4-ISU_412	4	204	4	4	412	3
IITA	2000	00ayt22highDMIB	RCBD	Ibadan	TMEB1	2001-00ayt22highDMIB-rep4-TMEB1_402	4	205	4	4	402	5
IITA	2000	00ayt24MkSelMK	RCBD	Mokwa	IITA-TMS-IBA30572	2001-00ayt24MkSelMK-rep1-IITA-TMS-IBA30572_106	1	206	1	1	106	7
IITA	2000	00ayt24MkSelMK	RCBD	Mokwa	IITA-TMS-IBA9102324	2001-00ayt24MkSelMK-rep1-IITA-TMS-IBA9102324_121	1	207	1	1	121	7
IITA	2000	00ayt24MkSelMK	RCBD	Mokwa	IITA-TMS-IBA920326	2001-00ayt24MkSelMK-rep1-IITA-TMS-IBA920326_117	1	208	1	1	117	5
IITA	2000	00ayt24MkSelMK	RCBD	Mokwa	IITA-TMS-MOK980001	2001-00ayt24MkSelMK-rep1-IITA-TMS-MOK980001_122	1	209	1	1	122	6
IITA	2000	00ayt24MkSelMK	RCBD	Mokwa	IITA-TMS-MOK980004	2001-00ayt24MkSelMK-rep1-IITA-TMS-MOK980004_118	1	210	1	1	118	6
IITA	2000	00ayt24MkSelMK	RCBD	Mokwa	IITA-TMS-MOK980013	2001-00ayt24MkSelMK-rep1-IITA-TMS-MOK980013_102	1	211	1	1	102	7
IITA	2000	00ayt24MkSelMK	RCBD	Mokwa	IITA-TMS-MOK980020	2001-00ayt24MkSelMK-rep1-IITA-TMS-MOK980020_120	1	212	1	1	120	7
IITA	2000	00ayt24MkSelMK	RCBD	Mokwa	IITA-TMS-MOK980024	2001-00ayt24MkSelMK-rep1-IITA-TMS-MOK980024_114	1	213	1	1	114	6
IITA	2000	00ayt24MkSelMK	RCBD	Mokwa	IITA-TMS-MOK980025	2001-00ayt24MkSelMK-rep1-IITA-TMS-MOK980025_101	1	214	1	1	101	6
IITA	2000	00ayt24MkSelMK	RCBD	Mokwa	IITA-TMS-MOK980028	2001-00ayt24MkSelMK-rep1-IITA-TMS-MOK980028_108	1	215	1	1	108	7
IITA	2000	00ayt24MkSelMK	RCBD	Mokwa	IITA-TMS-MOK980034	2001-00ayt24MkSelMK-rep1-IITA-TMS-MOK980034_110	1	216	1	1	110	7
IITA	2000	00ayt24MkSelMK	RCBD	Mokwa	IITA-TMS-MOK980036	2001-00ayt24MkSelMK-rep1-IITA-TMS-MOK980036_119	1	217	1	1	119	7
IITA	2000	00ayt24MkSelMK	RCBD	Mokwa	IITA-TMS-MOK980040	2001-00ayt24MkSelMK-rep1-IITA-TMS-MOK980040_113	1	218	1	1	113	6
IITA	2000	00ayt24MkSelMK	RCBD	Mokwa	IITA-TMS-MOK980057	2001-00ayt24MkSelMK-rep1-IITA-TMS-MOK980057_116	1	219	1	1	116	5
IITA	2000	00ayt24MkSelMK	RCBD	Mokwa	IITA-TMS-MOK980068	2001-00ayt24MkSelMK-rep1-IITA-TMS-MOK980068_105	1	220	1	1	105	7
IITA	2000	00ayt24MkSelMK	RCBD	Mokwa	IITA-TMS-MOK980078	2001-00ayt24MkSelMK-rep1-IITA-TMS-MOK980078_124	1	221	1	1	124	6
IITA	2000	00ayt24MkSelMK	RCBD	Mokwa	IITA-TMS-MOK980080	2001-00ayt24MkSelMK-rep1-IITA-TMS-MOK980080_104	1	222	1	1	104	6
IITA	2000	00ayt24MkSelMK	RCBD	Mokwa	IITA-TMS-MOK980103	2001-00ayt24MkSelMK-rep1-IITA-TMS-MOK980103_107	1	223	1	1	107	6
IITA	2000	00ayt24MkSelMK	RCBD	Mokwa	IITA-TMS-MOK980112	2001-00ayt24MkSelMK-rep1-IITA-TMS-MOK980112_123	1	224	1	1	123	5
IITA	2000	00ayt24MkSelMK	RCBD	Mokwa	IITA-TMS-MOK980113	2001-00ayt24MkSelMK-rep1-IITA-TMS-MOK980113_103	1	225	1	1	103	5
IITA	2000	00ayt24MkSelMK	RCBD	Mokwa	IITA-TMS-MOK980115	2001-00ayt24MkSelMK-rep1-IITA-TMS-MOK980115_111	1	226	1	1	111	7
IITA	2000	00ayt24MkSelMK	RCBD	Mokwa	IITA-TMS-MOK980122	2001-00ayt24MkSelMK-rep1-IITA-TMS-MOK980122_109	1	227	1	1	109	6
IITA	2000	00ayt24MkSelMK	RCBD	Mokwa	IITA-TMS-MOK980128	2001-00ayt24MkSelMK-rep1-IITA-TMS-MOK980128_115	1	228	1	1	115	6
IITA	2000	00ayt24MkSelMK	RCBD	Mokwa	TMEB1	2001-00ayt24MkSelMK-rep1-TMEB1_112	1	229	1	1	112	5
IITA	2000	00ayt24MkSelMK	RCBD	Mokwa	IITA-TMS-IBA30572	2001-00ayt24MkSelMK-rep2-IITA-TMS-IBA30572_221	2	230	2	2	221	6
IITA	2000	00ayt24MkSelMK	RCBD	Mokwa	IITA-TMS-IBA9102324	2001-00ayt24MkSelMK-rep2-IITA-TMS-IBA9102324_209	2	231	2	2	209	6
IITA	2000	00ayt24MkSelMK	RCBD	Mokwa	IITA-TMS-IBA920326	2001-00ayt24MkSelMK-rep2-IITA-TMS-IBA920326_204	2	232	2	2	204	6
IITA	2000	00ayt24MkSelMK	RCBD	Mokwa	IITA-TMS-MOK980001	2001-00ayt24MkSelMK-rep2-IITA-TMS-MOK980001_201	2	233	2	2	201	7
IITA	2000	00ayt24MkSelMK	RCBD	Mokwa	IITA-TMS-MOK980004	2001-00ayt24MkSelMK-rep2-IITA-TMS-MOK980004_217	2	234	2	2	217	7
IITA	2000	00ayt24MkSelMK	RCBD	Mokwa	IITA-TMS-MOK980013	2001-00ayt24MkSelMK-rep2-IITA-TMS-MOK980013_213	2	235	2	2	213	7
IITA	2000	00ayt24MkSelMK	RCBD	Mokwa	IITA-TMS-MOK980020	2001-00ayt24MkSelMK-rep2-IITA-TMS-MOK980020_208	2	236	2	2	208	7
IITA	2000	00ayt24MkSelMK	RCBD	Mokwa	IITA-TMS-MOK980024	2001-00ayt24MkSelMK-rep2-IITA-TMS-MOK980024_206	2	237	2	2	206	7
IITA	2000	00ayt24MkSelMK	RCBD	Mokwa	IITA-TMS-MOK980025	2001-00ayt24MkSelMK-rep2-IITA-TMS-MOK980025_207	2	238	2	2	207	5
IITA	2000	00ayt24MkSelMK	RCBD	Mokwa	IITA-TMS-MOK980028	2001-00ayt24MkSelMK-rep2-IITA-TMS-MOK980028_224	2	239	2	2	224	7
IITA	2000	00ayt24MkSelMK	RCBD	Mokwa	IITA-TMS-MOK980034	2001-00ayt24MkSelMK-rep2-IITA-TMS-MOK980034_220	2	240	2	2	220	7
IITA	2000	00ayt24MkSelMK	RCBD	Mokwa	IITA-TMS-MOK980036	2001-00ayt24MkSelMK-rep2-IITA-TMS-MOK980036_222	2	241	2	2	222	7
IITA	2000	00ayt24MkSelMK	RCBD	Mokwa	IITA-TMS-MOK980040	2001-00ayt24MkSelMK-rep2-IITA-TMS-MOK980040_218	2	242	2	2	218	7
IITA	2000	00ayt24MkSelMK	RCBD	Mokwa	IITA-TMS-MOK980057	2001-00ayt24MkSelMK-rep2-IITA-TMS-MOK980057_216	2	243	2	2	216	6
IITA	2000	00ayt24MkSelMK	RCBD	Mokwa	IITA-TMS-MOK980068	2001-00ayt24MkSelMK-rep2-IITA-TMS-MOK980068_219	2	244	2	2	219	7
IITA	2000	00ayt24MkSelMK	RCBD	Mokwa	IITA-TMS-MOK980078	2001-00ayt24MkSelMK-rep2-IITA-TMS-MOK980078_210	2	245	2	2	210	5
IITA	2000	00ayt24MkSelMK	RCBD	Mokwa	IITA-TMS-MOK980080	2001-00ayt24MkSelMK-rep2-IITA-TMS-MOK980080_212	2	246	2	2	212	6
IITA	2000	00ayt24MkSelMK	RCBD	Mokwa	IITA-TMS-MOK980103	2001-00ayt24MkSelMK-rep2-IITA-TMS-MOK980103_211	2	247	2	2	211	5
IITA	2000	00ayt24MkSelMK	RCBD	Mokwa	IITA-TMS-MOK980112	2001-00ayt24MkSelMK-rep2-IITA-TMS-MOK980112_215	2	248	2	2	215	6
IITA	2000	00ayt24MkSelMK	RCBD	Mokwa	IITA-TMS-MOK980113	2001-00ayt24MkSelMK-rep2-IITA-TMS-MOK980113_202	2	249	2	2	202	5
IITA	2000	00ayt24MkSelMK	RCBD	Mokwa	IITA-TMS-MOK980115	2001-00ayt24MkSelMK-rep2-IITA-TMS-MOK980115_203	2	250	2	2	203	7
IITA	2000	00ayt24MkSelMK	RCBD	Mokwa	IITA-TMS-MOK980122	2001-00ayt24MkSelMK-rep2-IITA-TMS-MOK980122_223	2	251	2	2	223	6
IITA	2000	00ayt24MkSelMK	RCBD	Mokwa	IITA-TMS-MOK980128	2001-00ayt24MkSelMK-rep2-IITA-TMS-MOK980128_205	2	252	2	2	205	5
IITA	2000	00ayt24MkSelMK	RCBD	Mokwa	TMEB1	2001-00ayt24MkSelMK-rep2-TMEB1_214	2	253	2	2	214	7
IITA	2000	00pyt22CIATSelIB	RCBD	Ibadan	IITA-TMS-IBA30572	2001-00pyt22CIATSelIB-rep1-IITA-TMS-IBA30572_106	1	268	1	1	106	5
IITA	2000	00pyt22CIATSelIB	RCBD	Ibadan	IITA-TMS-IBA9102324	2001-00pyt22CIATSelIB-rep1-IITA-TMS-IBA9102324_122	1	269	1	1	122	8
IITA	2000	00pyt22CIATSelIB	RCBD	Ibadan	IITA-TMS-IBA920326	2001-00pyt22CIATSelIB-rep1-IITA-TMS-IBA920326_119	1	270	1	1	119	4
IITA	2000	00pyt22CIATSelIB	RCBD	Ibadan	IITA-TMS-IBA997572	2001-00pyt22CIATSelIB-rep1-IITA-TMS-IBA997572_103	1	271	1	1	103	8
IITA	2000	00pyt22CIATSelIB	RCBD	Ibadan	IITA-TMS-IBA997578	2001-00pyt22CIATSelIB-rep1-IITA-TMS-IBA997578_105	1	272	1	1	105	5
IITA	2000	00pyt22CIATSelIB	RCBD	Ibadan	IITA-TMS-IBA997579	2001-00pyt22CIATSelIB-rep1-IITA-TMS-IBA997579_110	1	273	1	1	110	8
IITA	2000	00pyt22CIATSelIB	RCBD	Ibadan	IITA-TMS-IBA997584	2001-00pyt22CIATSelIB-rep1-IITA-TMS-IBA997584_113	1	274	1	1	113	6
IITA	2000	00pyt22CIATSelIB	RCBD	Ibadan	IITA-TMS-IBA997591	2001-00pyt22CIATSelIB-rep1-IITA-TMS-IBA997591_121	1	275	1	1	121	7
IITA	2000	00pyt22CIATSelIB	RCBD	Ibadan	IITA-TMS-IBA997593	2001-00pyt22CIATSelIB-rep1-IITA-TMS-IBA997593_108	1	276	1	1	108	8
IITA	2000	00pyt22CIATSelIB	RCBD	Ibadan	IITA-TMS-IBA997596	2001-00pyt22CIATSelIB-rep1-IITA-TMS-IBA997596_116	1	277	1	1	116	3
IITA	2000	00pyt22CIATSelIB	RCBD	Ibadan	IITA-TMS-IBA997597	2001-00pyt22CIATSelIB-rep1-IITA-TMS-IBA997597_112	1	278	1	1	112	4
IITA	2000	00pyt22CIATSelIB	RCBD	Ibadan	IITA-TMS-IBA997598	2001-00pyt22CIATSelIB-rep1-IITA-TMS-IBA997598_109	1	279	1	1	109	3
IITA	2000	00pyt22CIATSelIB	RCBD	Ibadan	IITA-TMS-IBA997599	2001-00pyt22CIATSelIB-rep1-IITA-TMS-IBA997599_102	1	280	1	1	102	3
IITA	2000	00pyt22CIATSelIB	RCBD	Ibadan	IITA-TMS-IBA997604	2001-00pyt22CIATSelIB-rep1-IITA-TMS-IBA997604_115	1	281	1	1	115	5
IITA	2000	00pyt22CIATSelIB	RCBD	Ibadan	IITA-TMS-IBA997608	2001-00pyt22CIATSelIB-rep1-IITA-TMS-IBA997608_118	1	282	1	1	118	4
IITA	2000	00pyt22CIATSelIB	RCBD	Ibadan	IITA-TMS-IBA997619	2001-00pyt22CIATSelIB-rep1-IITA-TMS-IBA997619_120	1	283	1	1	120	3
IITA	2000	00pyt22CIATSelIB	RCBD	Ibadan	IITA-TMS-IBA997626	2001-00pyt22CIATSelIB-rep1-IITA-TMS-IBA997626_114	1	284	1	1	114	5
IITA	2000	00pyt22CIATSelIB	RCBD	Ibadan	IITA-TMS-IBA997631	2001-00pyt22CIATSelIB-rep1-IITA-TMS-IBA997631_111	1	285	1	1	111	7
IITA	2000	00pyt22CIATSelIB	RCBD	Ibadan	IITA-TMS-IBA997642	2001-00pyt22CIATSelIB-rep1-IITA-TMS-IBA997642_107	1	286	1	1	107	5
IITA	2000	00pyt22CIATSelIB	RCBD	Ibadan	IITA-TMS-IBA997649	2001-00pyt22CIATSelIB-rep1-IITA-TMS-IBA997649_117	1	287	1	1	117	7
IITA	2000	00pyt22CIATSelIB	RCBD	Ibadan	IITA-TMS-IBA997652	2001-00pyt22CIATSelIB-rep1-IITA-TMS-IBA997652_104	1	288	1	1	104	8
IITA	2000	00pyt22CIATSelIB	RCBD	Ibadan	TMEB117	2001-00pyt22CIATSelIB-rep1-ISU_101	1	289	1	1	101	5
IITA	2000	00pyt22CIATSelIB	RCBD	Ibadan	IITA-TMS-IBA30572	2001-00pyt22CIATSelIB-rep2-IITA-TMS-IBA30572_216	2	290	2	2	216	7
IITA	2000	00pyt22CIATSelIB	RCBD	Ibadan	IITA-TMS-IBA9102324	2001-00pyt22CIATSelIB-rep2-IITA-TMS-IBA9102324_221	2	291	2	2	221	7
IITA	2000	00pyt22CIATSelIB	RCBD	Ibadan	IITA-TMS-IBA920326	2001-00pyt22CIATSelIB-rep2-IITA-TMS-IBA920326_206	2	292	2	2	206	7
IITA	2000	00pyt22CIATSelIB	RCBD	Ibadan	IITA-TMS-IBA997572	2001-00pyt22CIATSelIB-rep2-IITA-TMS-IBA997572_222	2	293	2	2	222	7
IITA	2000	00pyt22CIATSelIB	RCBD	Ibadan	IITA-TMS-IBA997578	2001-00pyt22CIATSelIB-rep2-IITA-TMS-IBA997578_204	2	294	2	2	204	3
IITA	2000	00pyt22CIATSelIB	RCBD	Ibadan	IITA-TMS-IBA997579	2001-00pyt22CIATSelIB-rep2-IITA-TMS-IBA997579_213	2	295	2	2	213	7
IITA	2000	00pyt22CIATSelIB	RCBD	Ibadan	IITA-TMS-IBA997584	2001-00pyt22CIATSelIB-rep2-IITA-TMS-IBA997584_211	2	296	2	2	211	5
IITA	2000	00pyt22CIATSelIB	RCBD	Ibadan	IITA-TMS-IBA997591	2001-00pyt22CIATSelIB-rep2-IITA-TMS-IBA997591_212	2	297	2	2	212	3
IITA	2000	00pyt22CIATSelIB	RCBD	Ibadan	IITA-TMS-IBA997593	2001-00pyt22CIATSelIB-rep2-IITA-TMS-IBA997593_208	2	298	2	2	208	5
IITA	2000	00pyt22CIATSelIB	RCBD	Ibadan	IITA-TMS-IBA997596	2001-00pyt22CIATSelIB-rep2-IITA-TMS-IBA997596_209	2	299	2	2	209	8
IITA	2000	00pyt22CIATSelIB	RCBD	Ibadan	IITA-TMS-IBA997597	2001-00pyt22CIATSelIB-rep2-IITA-TMS-IBA997597_207	2	300	2	2	207	3
IITA	2000	00pyt22CIATSelIB	RCBD	Ibadan	IITA-TMS-IBA997598	2001-00pyt22CIATSelIB-rep2-IITA-TMS-IBA997598_205	2	301	2	2	205	7
IITA	2000	00pyt22CIATSelIB	RCBD	Ibadan	IITA-TMS-IBA997599	2001-00pyt22CIATSelIB-rep2-IITA-TMS-IBA997599_218	2	302	2	2	218	4
IITA	2000	00pyt22CIATSelIB	RCBD	Ibadan	IITA-TMS-IBA997604	2001-00pyt22CIATSelIB-rep2-IITA-TMS-IBA997604_214	2	303	2	2	214	5
IITA	2000	00pyt22CIATSelIB	RCBD	Ibadan	IITA-TMS-IBA997608	2001-00pyt22CIATSelIB-rep2-IITA-TMS-IBA997608_210	2	304	2	2	210	5
IITA	2000	00pyt22CIATSelIB	RCBD	Ibadan	IITA-TMS-IBA997619	2001-00pyt22CIATSelIB-rep2-IITA-TMS-IBA997619_219	2	305	2	2	219	4
IITA	2000	00pyt22CIATSelIB	RCBD	Ibadan	IITA-TMS-IBA997625	2001-00pyt22CIATSelIB-rep2-IITA-TMS-IBA997625_217	2	306	2	2	217	5
IITA	2000	00pyt22CIATSelIB	RCBD	Ibadan	IITA-TMS-IBA997626	2001-00pyt22CIATSelIB-rep2-IITA-TMS-IBA997626_202	2	307	2	2	202	3
IITA	2000	00pyt22CIATSelIB	RCBD	Ibadan	IITA-TMS-IBA997631	2001-00pyt22CIATSelIB-rep2-IITA-TMS-IBA997631_201	2	308	2	2	201	7
IITA	2000	00pyt22CIATSelIB	RCBD	Ibadan	IITA-TMS-IBA997649	2001-00pyt22CIATSelIB-rep2-IITA-TMS-IBA997649_220	2	309	2	2	220	5
IITA	2000	00pyt22CIATSelIB	RCBD	Ibadan	TMEB117	2001-00pyt22CIATSelIB-rep2-ISU_203	2	310	2	2	203	3
IITA	2000	00uyt11NCRPset2IB	RCBD	Ibadan	IITA-TMS-BAD9200061	2001-00NCRPRT-rep1-IITA-TMS-BAD9200061_109	1	354	1	1	109	8
IITA	2000	00uyt11NCRPset2IB	RCBD	Ibadan	IITA-TMS-IBA30572	2001-00NCRPRT-rep1-IITA-TMS-IBA30572_110	1	355	1	1	110	7
IITA	2000	00uyt11NCRPset2IB	RCBD	Ibadan	IITA-TMS-MOK940177	2001-00NCRPRT-rep1-IITA-TMS-MOK940177_108	1	356	1	1	108	5
IITA	2000	00uyt11NCRPset2IB	RCBD	Ibadan	IITA-TMS-MOK940192	2001-00NCRPRT-rep1-IITA-TMS-MOK940192_106	1	357	1	1	106	5
IITA	2000	00uyt11NCRPset2IB	RCBD	Ibadan	IITA-TMS-MOK940461	2001-00NCRPRT-rep1-IITA-TMS-MOK940461_104	1	358	1	1	104	7
IITA	2000	00uyt11NCRPset2IB	RCBD	Ibadan	IITA-TMS-MOK940583	2001-00NCRPRT-rep1-IITA-TMS-MOK940583_102	1	359	1	1	102	7
IITA	2000	00uyt11NCRPset2IB	RCBD	Ibadan	NR85207	2001-00NCRPRT-rep1-NR85207_107	1	360	1	1	107	8
IITA	2000	00uyt11NCRPset2IB	RCBD	Ibadan	NR88124	2001-00NCRPRT-rep1-NR88124_103	1	361	1	1	103	5
IITA	2000	00uyt11NCRPset2IB	RCBD	Ibadan	NR9035	2001-00NCRPRT-rep1-NR9035_105	1	362	1	1	105	7
IITA	2000	00uyt11NCRPset2IB	RCBD	Ibadan	NR9036	2001-00NCRPRT-rep1-NR9036_111	1	363	1	1	111	5
IITA	2000	00uyt11NCRPset2IB	RCBD	Ibadan	NR920070	2001-00NCRPRT-rep1-NR920070_101	1	364	1	1	101	6
IITA	2000	00uyt11NCRPset2IB	RCBD	Ibadan	IITA-TMS-BAD9200061	2001-00NCRPRT-rep2-IITA-TMS-BAD9200061_203	2	365	2	2	203	7
IITA	2000	00uyt11NCRPset2IB	RCBD	Ibadan	IITA-TMS-IBA30572	2001-00NCRPRT-rep2-IITA-TMS-IBA30572_207	2	366	2	2	207	5
IITA	2000	00uyt11NCRPset2IB	RCBD	Ibadan	IITA-TMS-MOK940177	2001-00NCRPRT-rep2-IITA-TMS-MOK940177_211	2	367	2	2	211	5
IITA	2000	00uyt11NCRPset2IB	RCBD	Ibadan	IITA-TMS-MOK940461	2001-00NCRPRT-rep2-IITA-TMS-MOK940461_208	2	368	2	2	208	5
IITA	2000	00uyt11NCRPset2IB	RCBD	Ibadan	IITA-TMS-MOK940583	2001-00NCRPRT-rep2-IITA-TMS-MOK940583_201	2	369	2	2	201	8
IITA	2000	00uyt11NCRPset2IB	RCBD	Ibadan	NR85207	2001-00NCRPRT-rep2-NR85207_204	2	370	2	2	204	8
IITA	2000	00uyt11NCRPset2IB	RCBD	Ibadan	NR88124	2001-00NCRPRT-rep2-NR88124_209	2	371	2	2	209	8
IITA	2000	00uyt11NCRPset2IB	RCBD	Ibadan	NR9035	2001-00NCRPRT-rep2-NR9035_206	2	372	2	2	206	5
IITA	2000	00uyt11NCRPset2IB	RCBD	Ibadan	NR9036	2001-00NCRPRT-rep2-NR9036_202	2	373	2	2	202	5
IITA	2000	00uyt11NCRPset2IB	RCBD	Ibadan	NR920070	2001-00NCRPRT-rep2-NR920070_210	2	374	2	2	210	8
IITA	2000	00uyt11NCRPset2IB	RCBD	Ibadan	IITA-TMS-BAD9200061	2001-00NCRPRT-rep3-IITA-TMS-BAD9200061_307	3	375	3	3	307	7
IITA	2000	00uyt11NCRPset2IB	RCBD	Ibadan	IITA-TMS-IBA30572	2001-00NCRPRT-rep3-IITA-TMS-IBA30572_308	3	376	3	3	308	7
IITA	2000	00uyt11NCRPset2IB	RCBD	Ibadan	IITA-TMS-MOK940177	2001-00NCRPRT-rep3-IITA-TMS-MOK940177_303	3	377	3	3	303	5
IITA	2000	00uyt11NCRPset2IB	RCBD	Ibadan	IITA-TMS-MOK940192	2001-00NCRPRT-rep3-IITA-TMS-MOK940192_306	3	378	3	3	306	7
IITA	2000	00uyt11NCRPset2IB	RCBD	Ibadan	IITA-TMS-MOK940461	2001-00NCRPRT-rep3-IITA-TMS-MOK940461_302	3	379	3	3	302	5
IITA	2000	00uyt11NCRPset2IB	RCBD	Ibadan	IITA-TMS-MOK940583	2001-00NCRPRT-rep3-IITA-TMS-MOK940583_311	3	380	3	3	311	5
IITA	2000	00uyt11NCRPset2IB	RCBD	Ibadan	NR85207	2001-00NCRPRT-rep3-NR85207_309	3	381	3	3	309	7
IITA	2000	00uyt11NCRPset2IB	RCBD	Ibadan	NR88124	2001-00NCRPRT-rep3-NR88124_304	3	382	3	3	304	5
IITA	2000	00uyt11NCRPset2IB	RCBD	Ibadan	NR9035	2001-00NCRPRT-rep3-NR9035_301	3	383	3	3	301	5
IITA	2000	00uyt11NCRPset2IB	RCBD	Ibadan	NR9036	2001-00NCRPRT-rep3-NR9036_310	3	384	3	3	310	5
IITA	2000	00uyt11NCRPset2IB	RCBD	Ibadan	NR920070	2001-00NCRPRT-rep3-NR920070_305	3	385	3	3	305	5
IITA	2000	00uyt11NCRPset2IB	RCBD	Ibadan	IITA-TMS-BAD9200061	2001-00NCRPRT-rep4-IITA-TMS-BAD9200061_408	4	386	4	4	408	5
IITA	2000	00uyt11NCRPset2IB	RCBD	Ibadan	IITA-TMS-IBA30572	2001-00NCRPRT-rep4-IITA-TMS-IBA30572_409	4	387	4	4	409	5
IITA	2000	00uyt11NCRPset2IB	RCBD	Ibadan	IITA-TMS-MOK940177	2001-00NCRPRT-rep4-IITA-TMS-MOK940177_405	4	388	4	4	405	4
IITA	2000	00uyt11NCRPset2IB	RCBD	Ibadan	IITA-TMS-MOK940192	2001-00NCRPRT-rep4-IITA-TMS-MOK940192_406	4	389	4	4	406	7
IITA	2000	00uyt11NCRPset2IB	RCBD	Ibadan	IITA-TMS-MOK940461	2001-00NCRPRT-rep4-IITA-TMS-MOK940461_404	4	390	4	4	404	5
IITA	2000	00uyt11NCRPset2IB	RCBD	Ibadan	IITA-TMS-MOK940583	2001-00NCRPRT-rep4-IITA-TMS-MOK940583_407	4	391	4	4	407	5
IITA	2000	00uyt11NCRPset2IB	RCBD	Ibadan	NR85207	2001-00NCRPRT-rep4-NR85207_411	4	392	4	4	411	8
IITA	2000	00uyt11NCRPset2IB	RCBD	Ibadan	NR88124	2001-00NCRPRT-rep4-NR88124_402	4	393	4	4	402	8
IITA	2000	00uyt11NCRPset2IB	RCBD	Ibadan	NR9035	2001-00NCRPRT-rep4-NR9035_401	4	394	4	4	401	8
IITA	2000	00uyt11NCRPset2IB	RCBD	Ibadan	NR9036	2001-00NCRPRT-rep4-NR9036_410	4	395	4	4	410	4
IITA	2000	00uyt11NCRPset2IB	RCBD	Ibadan	NR920070	2001-00NCRPRT-rep4-NR920070_403	4	396	4	4	403	4
IITA	2000	00uyt16pdMM	RCBD	Malam Madori	IITA-TMS-IBA30572	2001-00uyt16pdMM-rep1-IITA-TMS-IBA30572_103	1	441	1	1	103	5
IITA	2000	00uyt16pdMM	RCBD	Malam Madori	IITA-TMS-IBA4(2)1425	2001-00uyt16pdMM-rep1-IITA-TMS-IBA4(2)1425_106	1	442	1	1	106	5
IITA	2000	00uyt16pdMM	RCBD	Malam Madori	IITA-TMS-IBA9100416	2001-00uyt16pdMM-rep1-IITA-TMS-IBA9100416_102	1	443	1	1	102	6
IITA	2000	00uyt16pdMM	RCBD	Malam Madori	IITA-TMS-IBA9102324	2001-00uyt16pdMM-rep1-IITA-TMS-IBA9102324_110	1	444	1	1	110	6
IITA	2000	00uyt16pdMM	RCBD	Malam Madori	IITA-TMS-IBA920326	2001-00uyt16pdMM-rep1-IITA-TMS-IBA920326_101	1	445	1	1	101	8
IITA	2000	00uyt16pdMM	RCBD	Malam Madori	IITA-TMS-IBA930098	2001-00uyt16pdMM-rep1-IITA-TMS-IBA930098_115	1	446	1	1	115	8
IITA	2000	00uyt16pdMM	RCBD	Malam Madori	IITA-TMS-IBA940102	2001-00uyt16pdMM-rep1-IITA-TMS-IBA940102_113	1	447	1	1	113	8
IITA	2000	00uyt16pdMM	RCBD	Malam Madori	IITA-TMS-IBA940239	2001-00uyt16pdMM-rep1-IITA-TMS-IBA940239_114	1	448	1	1	114	5
IITA	2000	00uyt16pdMM	RCBD	Malam Madori	IITA-TMS-IBA950680	2001-00uyt16pdMM-rep1-IITA-TMS-IBA950680_111	1	449	1	1	111	5
IITA	2000	00uyt16pdMM	RCBD	Malam Madori	IITA-TMS-IBA950902	2001-00uyt16pdMM-rep1-IITA-TMS-IBA950902_107	1	450	1	1	107	8
IITA	2000	00uyt16pdMM	RCBD	Malam Madori	IITA-TMS-IBA960415	2001-00uyt16pdMM-rep1-IITA-TMS-IBA960415_105	1	451	1	1	105	7
IITA	2000	00uyt16pdMM	RCBD	Malam Madori	IITA-TMS-IBA960595	2001-00uyt16pdMM-rep1-IITA-TMS-IBA960595_116	1	452	1	1	116	8
IITA	2000	00uyt16pdMM	RCBD	Malam Madori	TMEB117	2001-00uyt16pdMM-rep1-ISUN_104	1	453	1	1	104	6
IITA	2000	00uyt16pdMM	RCBD	Malam Madori	IITA-TMS-IBA30572	2001-00uyt16pdMM-rep2-IITA-TMS-IBA30572_201	2	454	2	2	201	3
IITA	2000	00uyt16pdMM	RCBD	Malam Madori	IITA-TMS-IBA4(2)1425	2001-00uyt16pdMM-rep2-IITA-TMS-IBA4(2)1425_214	2	455	2	2	214	5
IITA	2000	00uyt16pdMM	RCBD	Malam Madori	IITA-TMS-IBA9100416	2001-00uyt16pdMM-rep2-IITA-TMS-IBA9100416_216	2	456	2	2	216	5
IITA	2000	00uyt16pdMM	RCBD	Malam Madori	IITA-TMS-IBA9102324	2001-00uyt16pdMM-rep2-IITA-TMS-IBA9102324_204	2	457	2	2	204	8
IITA	2000	00uyt16pdMM	RCBD	Malam Madori	IITA-TMS-IBA920326	2001-00uyt16pdMM-rep2-IITA-TMS-IBA920326_213	2	458	2	2	213	8
IITA	2000	00uyt16pdMM	RCBD	Malam Madori	IITA-TMS-IBA930098	2001-00uyt16pdMM-rep2-IITA-TMS-IBA930098_207	2	459	2	2	207	6
IITA	2000	00uyt16pdMM	RCBD	Malam Madori	IITA-TMS-IBA940102	2001-00uyt16pdMM-rep2-IITA-TMS-IBA940102_203	2	460	2	2	203	6
IITA	2000	00uyt16pdMM	RCBD	Malam Madori	IITA-TMS-IBA940239	2001-00uyt16pdMM-rep2-IITA-TMS-IBA940239_205	2	461	2	2	205	7
IITA	2000	00uyt16pdMM	RCBD	Malam Madori	IITA-TMS-IBA950680	2001-00uyt16pdMM-rep2-IITA-TMS-IBA950680_210	2	462	2	2	210	6
IITA	2000	00uyt16pdMM	RCBD	Malam Madori	IITA-TMS-IBA950902	2001-00uyt16pdMM-rep2-IITA-TMS-IBA950902_212	2	463	2	2	212	5
IITA	2000	00uyt16pdMM	RCBD	Malam Madori	IITA-TMS-IBA960415	2001-00uyt16pdMM-rep2-IITA-TMS-IBA960415_208	2	464	2	2	208	5
IITA	2000	00uyt16pdMM	RCBD	Malam Madori	IITA-TMS-IBA960595	2001-00uyt16pdMM-rep2-IITA-TMS-IBA960595_202	2	465	2	2	202	7
IITA	2000	00uyt16pdMM	RCBD	Malam Madori	TMEB117	2001-00uyt16pdMM-rep2-ISUN_211	2	466	2	2	211	4
IITA	2000	00uyt16pdMM	RCBD	Malam Madori	TMEB1	2001-00uyt16pdMM-rep2-TMEB1_209	2	467	2	2	209	5
IITA	2000	00uyt19highproteinIB	RCBD	Ibadan	IITA-TMS-IBA30572	2001-00uyt19highproteinIB-rep1-IITA-TMS-IBA30572_106	1	468	1	1	106	7
IITA	2000	00uyt19highproteinIB	RCBD	Ibadan	IITA-TMS-IBA8200058	2001-00uyt19highproteinIB-rep1-IITA-TMS-IBA8200058_109	1	469	1	1	109	5
IITA	2000	00uyt19highproteinIB	RCBD	Ibadan	IITA-TMS-IBA9102324	2001-00uyt19highproteinIB-rep1-IITA-TMS-IBA9102324_101	1	470	1	1	101	7
IITA	2000	00uyt19highproteinIB	RCBD	Ibadan	IITA-TMS-IBA940017-interspecific	2001-00uyt19highproteinIB-rep1-IITA-TMS-IBA940017-interspecific_107	1	471	1	1	107	5
IITA	2000	00uyt19highproteinIB	RCBD	Ibadan	IITA-TMS-IBA940020	2001-00uyt19highproteinIB-rep1-IITA-TMS-IBA940020_112	1	472	1	1	112	7
IITA	2000	00uyt19highproteinIB	RCBD	Ibadan	IITA-TMS-IBA940022	2001-00uyt19highproteinIB-rep1-IITA-TMS-IBA940022_102	1	473	1	1	102	7
IITA	2000	00uyt19highproteinIB	RCBD	Ibadan	IITA-TMS-IBA940036	2001-00uyt19highproteinIB-rep1-IITA-TMS-IBA940036_116	1	474	1	1	116	6
IITA	2000	00uyt19highproteinIB	RCBD	Ibadan	IITA-TMS-IBA940040-interspecific	2001-00uyt19highproteinIB-rep1-IITA-TMS-IBA940040-interspecific_103	1	475	1	1	103	7
IITA	2000	00uyt19highproteinIB	RCBD	Ibadan	IITA-TMS-IBA940047-interspecific	2001-00uyt19highproteinIB-rep1-IITA-TMS-IBA940047-interspecific_111	1	476	1	1	111	8
IITA	2000	00uyt19highproteinIB	RCBD	Ibadan	IITA-TMS-IBA940074-interspecific	2001-00uyt19highproteinIB-rep1-IITA-TMS-IBA940074-interspecific_104	1	477	1	1	104	7
IITA	2000	00uyt19highproteinIB	RCBD	Ibadan	IITA-TMS-IBA940083-interspecific	2001-00uyt19highproteinIB-rep1-IITA-TMS-IBA940083-interspecific_114	1	478	1	1	114	4
IITA	2000	00uyt19highproteinIB	RCBD	Ibadan	IITA-TMS-IBA940092-interspecific	2001-00uyt19highproteinIB-rep1-IITA-TMS-IBA940092-interspecific_113	1	479	1	1	113	7
IITA	2000	00uyt19highproteinIB	RCBD	Ibadan	IITA-TMS-IBA940099	2001-00uyt19highproteinIB-rep1-IITA-TMS-IBA940099_118	1	480	1	1	118	7
IITA	2000	00uyt19highproteinIB	RCBD	Ibadan	IITA-TMS-IBA950002	2001-00uyt19highproteinIB-rep1-IITA-TMS-IBA950002_108	1	481	1	1	108	7
IITA	2000	00uyt19highproteinIB	RCBD	Ibadan	IITA-TMS-IBA950003	2001-00uyt19highproteinIB-rep1-IITA-TMS-IBA950003_110	1	482	1	1	110	7
IITA	2000	00uyt19highproteinIB	RCBD	Ibadan	IITA-TMS-IBA950024	2001-00uyt19highproteinIB-rep1-IITA-TMS-IBA950024_119	1	483	1	1	119	5
IITA	2000	00uyt19highproteinIB	RCBD	Ibadan	IITA-TMS-IBA950031	2001-00uyt19highproteinIB-rep1-IITA-TMS-IBA950031_117	1	484	1	1	117	7
IITA	2000	00uyt19highproteinIB	RCBD	Ibadan	TMEB117	2001-00uyt19highproteinIB-rep1-ISUN_105	1	485	1	1	105	5
IITA	2000	00uyt19highproteinIB	RCBD	Ibadan	TMEB1	2001-00uyt19highproteinIB-rep1-TMEB1_115	1	486	1	1	115	7
IITA	2000	00uyt19highproteinIB	RCBD	Ibadan	IITA-TMS-IBA30572	2001-00uyt19highproteinIB-rep2-IITA-TMS-IBA30572_201	2	487	2	2	201	8
IITA	2000	00uyt19highproteinIB	RCBD	Ibadan	IITA-TMS-IBA8200058	2001-00uyt19highproteinIB-rep2-IITA-TMS-IBA8200058_217	2	488	2	2	217	9
IITA	2000	00uyt19highproteinIB	RCBD	Ibadan	IITA-TMS-IBA9102324	2001-00uyt19highproteinIB-rep2-IITA-TMS-IBA9102324_219	2	489	2	2	219	7
IITA	2000	00uyt19highproteinIB	RCBD	Ibadan	IITA-TMS-IBA940020	2001-00uyt19highproteinIB-rep2-IITA-TMS-IBA940020_216	2	490	2	2	216	4
IITA	2000	00uyt19highproteinIB	RCBD	Ibadan	IITA-TMS-IBA940022	2001-00uyt19highproteinIB-rep2-IITA-TMS-IBA940022_209	2	491	2	2	209	7
IITA	2000	00uyt19highproteinIB	RCBD	Ibadan	IITA-TMS-IBA940036	2001-00uyt19highproteinIB-rep2-IITA-TMS-IBA940036_207	2	492	2	2	207	5
IITA	2000	00uyt19highproteinIB	RCBD	Ibadan	IITA-TMS-IBA940040-interspecific	2001-00uyt19highproteinIB-rep2-IITA-TMS-IBA940040-interspecific_214	2	493	2	2	214	8
IITA	2000	00uyt19highproteinIB	RCBD	Ibadan	IITA-TMS-IBA940047-interspecific	2001-00uyt19highproteinIB-rep2-IITA-TMS-IBA940047-interspecific_210	2	494	2	2	210	8
IITA	2000	00uyt19highproteinIB	RCBD	Ibadan	IITA-TMS-IBA940074-interspecific	2001-00uyt19highproteinIB-rep2-IITA-TMS-IBA940074-interspecific_218	2	495	2	2	218	7
IITA	2000	00uyt19highproteinIB	RCBD	Ibadan	IITA-TMS-IBA940083-interspecific	2001-00uyt19highproteinIB-rep2-IITA-TMS-IBA940083-interspecific_211	2	496	2	2	211	7
IITA	2000	00uyt19highproteinIB	RCBD	Ibadan	IITA-TMS-IBA940092-interspecific	2001-00uyt19highproteinIB-rep2-IITA-TMS-IBA940092-interspecific_215	2	497	2	2	215	5
IITA	2000	00uyt19highproteinIB	RCBD	Ibadan	IITA-TMS-IBA940099	2001-00uyt19highproteinIB-rep2-IITA-TMS-IBA940099_206	2	498	2	2	206	5
IITA	2000	00uyt19highproteinIB	RCBD	Ibadan	IITA-TMS-IBA950002	2001-00uyt19highproteinIB-rep2-IITA-TMS-IBA950002_202	2	499	2	2	202	6
IITA	2000	00uyt19highproteinIB	RCBD	Ibadan	IITA-TMS-IBA950003	2001-00uyt19highproteinIB-rep2-IITA-TMS-IBA950003_205	2	500	2	2	205	3
IITA	2000	00uyt19highproteinIB	RCBD	Ibadan	IITA-TMS-IBA950017	2001-00uyt19highproteinIB-rep2-IITA-TMS-IBA950017_212	2	501	2	2	212	7
IITA	2000	00uyt19highproteinIB	RCBD	Ibadan	IITA-TMS-IBA950024	2001-00uyt19highproteinIB-rep2-IITA-TMS-IBA950024_204	2	502	2	2	204	7
IITA	2000	00uyt19highproteinIB	RCBD	Ibadan	IITA-TMS-IBA950031	2001-00uyt19highproteinIB-rep2-IITA-TMS-IBA950031_208	2	503	2	2	208	8
IITA	2000	00uyt19highproteinIB	RCBD	Ibadan	TMEB117	2001-00uyt19highproteinIB-rep2-ISUN_213	2	504	2	2	213	5
IITA	2000	00uyt19highproteinIB	RCBD	Ibadan	IITA-TMS-IBA30572	2001-00uyt19highproteinIB-rep3-IITA-TMS-IBA30572_311	3	505	3	3	311	5
IITA	2000	00uyt19highproteinIB	RCBD	Ibadan	IITA-TMS-IBA8200058	2001-00uyt19highproteinIB-rep3-IITA-TMS-IBA8200058_318	3	506	3	3	318	5
IITA	2000	00uyt19highproteinIB	RCBD	Ibadan	IITA-TMS-IBA9102324	2001-00uyt19highproteinIB-rep3-IITA-TMS-IBA9102324_305	3	507	3	3	305	5
IITA	2000	00uyt19highproteinIB	RCBD	Ibadan	IITA-TMS-IBA940020	2001-00uyt19highproteinIB-rep3-IITA-TMS-IBA940020_301	3	508	3	3	301	5
IITA	2000	00uyt19highproteinIB	RCBD	Ibadan	IITA-TMS-IBA940022	2001-00uyt19highproteinIB-rep3-IITA-TMS-IBA940022_304	3	509	3	3	304	9
IITA	2000	00uyt19highproteinIB	RCBD	Ibadan	IITA-TMS-IBA940031	2001-00uyt19highproteinIB-rep3-IITA-TMS-IBA940031_314	3	510	3	3	314	5
IITA	2000	00uyt19highproteinIB	RCBD	Ibadan	IITA-TMS-IBA940036	2001-00uyt19highproteinIB-rep3-IITA-TMS-IBA940036_310	3	511	3	3	310	5
IITA	2000	00uyt19highproteinIB	RCBD	Ibadan	IITA-TMS-IBA940040-interspecific	2001-00uyt19highproteinIB-rep3-IITA-TMS-IBA940040-interspecific_302	3	512	3	3	302	7
IITA	2000	00uyt19highproteinIB	RCBD	Ibadan	IITA-TMS-IBA940047-interspecific	2001-00uyt19highproteinIB-rep3-IITA-TMS-IBA940047-interspecific_313	3	513	3	3	313	8
IITA	2000	00uyt19highproteinIB	RCBD	Ibadan	IITA-TMS-IBA940074-interspecific	2001-00uyt19highproteinIB-rep3-IITA-TMS-IBA940074-interspecific_315	3	514	3	3	315	7
IITA	2000	00uyt19highproteinIB	RCBD	Ibadan	IITA-TMS-IBA940083-interspecific	2001-00uyt19highproteinIB-rep3-IITA-TMS-IBA940083-interspecific_309	3	515	3	3	309	5
IITA	2000	00uyt19highproteinIB	RCBD	Ibadan	IITA-TMS-IBA940092-interspecific	2001-00uyt19highproteinIB-rep3-IITA-TMS-IBA940092-interspecific_306	3	516	3	3	306	8
IITA	2000	00uyt19highproteinIB	RCBD	Ibadan	IITA-TMS-IBA940099	2001-00uyt19highproteinIB-rep3-IITA-TMS-IBA940099_307	3	517	3	3	307	5
IITA	2000	00uyt19highproteinIB	RCBD	Ibadan	IITA-TMS-IBA950002	2001-00uyt19highproteinIB-rep3-IITA-TMS-IBA950002_312	3	518	3	3	312	8
IITA	2000	00uyt19highproteinIB	RCBD	Ibadan	IITA-TMS-IBA950003	2001-00uyt19highproteinIB-rep3-IITA-TMS-IBA950003_317	3	519	3	3	317	7
IITA	2000	00uyt19highproteinIB	RCBD	Ibadan	IITA-TMS-IBA950017	2001-00uyt19highproteinIB-rep3-IITA-TMS-IBA950017_316	3	520	3	3	316	8
IITA	2000	00uyt19highproteinIB	RCBD	Ibadan	IITA-TMS-IBA950024	2001-00uyt19highproteinIB-rep3-IITA-TMS-IBA950024_319	3	521	3	3	319	5
IITA	2000	00uyt19highproteinIB	RCBD	Ibadan	TMEB117	2001-00uyt19highproteinIB-rep3-ISUN_308	3	522	3	3	308	5
IITA	2000	00uyt19highproteinIB	RCBD	Ibadan	TMEB1	2001-00uyt19highproteinIB-rep3-TMEB1_303	3	523	3	3	303	5
IITA	2000	00uyt19highproteinIB	RCBD	Ibadan	IITA-TMS-IBA30572	2001-00uyt19highproteinIB-rep4-IITA-TMS-IBA30572_405	4	524	4	4	405	5
IITA	2000	00uyt19highproteinIB	RCBD	Ibadan	IITA-TMS-IBA8200058	2001-00uyt19highproteinIB-rep4-IITA-TMS-IBA8200058_418	4	525	4	4	418	5
IITA	2000	00uyt19highproteinIB	RCBD	Ibadan	IITA-TMS-IBA9102324	2001-00uyt19highproteinIB-rep4-IITA-TMS-IBA9102324_410	4	526	4	4	410	5
IITA	2000	00uyt19highproteinIB	RCBD	Ibadan	IITA-TMS-IBA940020	2001-00uyt19highproteinIB-rep4-IITA-TMS-IBA940020_414	4	527	4	4	414	8
IITA	2000	00uyt19highproteinIB	RCBD	Ibadan	IITA-TMS-IBA940022	2001-00uyt19highproteinIB-rep4-IITA-TMS-IBA940022_406	4	528	4	4	406	8
IITA	2000	00uyt19highproteinIB	RCBD	Ibadan	IITA-TMS-IBA940024-interspecific	2001-00uyt19highproteinIB-rep4-IITA-TMS-IBA940024-interspecific_416	4	529	4	4	416	7
IITA	2000	00uyt19highproteinIB	RCBD	Ibadan	IITA-TMS-IBA940036	2001-00uyt19highproteinIB-rep4-IITA-TMS-IBA940036_403	4	530	4	4	403	5
IITA	2000	00uyt19highproteinIB	RCBD	Ibadan	IITA-TMS-IBA940040-interspecific	2001-00uyt19highproteinIB-rep4-IITA-TMS-IBA940040-interspecific_402	4	531	4	4	402	8
IITA	2000	00uyt19highproteinIB	RCBD	Ibadan	IITA-TMS-IBA940047-interspecific	2001-00uyt19highproteinIB-rep4-IITA-TMS-IBA940047-interspecific_408	4	532	4	4	408	7
IITA	2000	00uyt19highproteinIB	RCBD	Ibadan	IITA-TMS-IBA940074-interspecific	2001-00uyt19highproteinIB-rep4-IITA-TMS-IBA940074-interspecific_413	4	533	4	4	413	7
IITA	2000	00uyt19highproteinIB	RCBD	Ibadan	IITA-TMS-IBA940083-interspecific	2001-00uyt19highproteinIB-rep4-IITA-TMS-IBA940083-interspecific_409	4	534	4	4	409	5
IITA	2000	00uyt19highproteinIB	RCBD	Ibadan	IITA-TMS-IBA940092-interspecific	2001-00uyt19highproteinIB-rep4-IITA-TMS-IBA940092-interspecific_401	4	535	4	4	401	8
IITA	2000	00uyt19highproteinIB	RCBD	Ibadan	IITA-TMS-IBA950002	2001-00uyt19highproteinIB-rep4-IITA-TMS-IBA950002_417	4	536	4	4	417	8
IITA	2000	00uyt19highproteinIB	RCBD	Ibadan	IITA-TMS-IBA950003	2001-00uyt19highproteinIB-rep4-IITA-TMS-IBA950003_404	4	537	4	4	404	5
IITA	2000	00uyt19highproteinIB	RCBD	Ibadan	IITA-TMS-IBA950017	2001-00uyt19highproteinIB-rep4-IITA-TMS-IBA950017_412	4	538	4	4	412	8
IITA	2000	00uyt19highproteinIB	RCBD	Ibadan	IITA-TMS-IBA950031	2001-00uyt19highproteinIB-rep4-IITA-TMS-IBA950031_411	4	539	4	4	411	7
IITA	2000	00uyt19highproteinIB	RCBD	Ibadan	TMEB117	2001-00uyt19highproteinIB-rep4-ISUN_407	4	540	4	4	407	7
IITA	2000	00uyt19highproteinIB	RCBD	Ibadan	TMEB1	2001-00uyt19highproteinIB-rep4-TMEB1_415	4	541	4	4	415	5
IITA	2000	00uyt20interspecIB	RCBD	Ibadan	IITA-TMS-IBA30572	2001-00uyt20interspecIB-rep1-IITA-TMS-IBA30572_104	1	542	1	1	104	5
IITA	2000	00uyt20interspecIB	RCBD	Ibadan	IITA-TMS-IBA9102324	2001-00uyt20interspecIB-rep1-IITA-TMS-IBA9102324_118	1	543	1	1	118	5
IITA	2000	00uyt20interspecIB	RCBD	Ibadan	IITA-TMS-IBA920326	2001-00uyt20interspecIB-rep1-IITA-TMS-IBA920326_108	1	544	1	1	108	5
IITA	2000	00uyt20interspecIB	RCBD	Ibadan	IITA-TMS-IBA960009	2001-00uyt20interspecIB-rep1-IITA-TMS-IBA960009_106	1	545	1	1	106	7
IITA	2000	00uyt20interspecIB	RCBD	Ibadan	IITA-TMS-IBA960088	2001-00uyt20interspecIB-rep1-IITA-TMS-IBA960088_103	1	546	1	1	103	9
IITA	2000	00uyt20interspecIB	RCBD	Ibadan	IITA-TMS-IBA960099	2001-00uyt20interspecIB-rep1-IITA-TMS-IBA960099_116	1	547	1	1	116	7
IITA	2000	00uyt20interspecIB	RCBD	Ibadan	IITA-TMS-IBA960108	2001-00uyt20interspecIB-rep1-IITA-TMS-IBA960108_102	1	548	1	1	102	8
IITA	2000	00uyt20interspecIB	RCBD	Ibadan	IITA-TMS-IBA960151-interspecific	2001-00uyt20interspecIB-rep1-IITA-TMS-IBA960151-interspecific_107	1	549	1	1	107	8
IITA	2000	00uyt20interspecIB	RCBD	Ibadan	IITA-TMS-IBA960175-interspecific	2001-00uyt20interspecIB-rep1-IITA-TMS-IBA960175-interspecific_119	1	550	1	1	119	5
IITA	2000	00uyt20interspecIB	RCBD	Ibadan	IITA-TMS-IBA960187-interspecific	2001-00uyt20interspecIB-rep1-IITA-TMS-IBA960187-interspecific_110	1	551	1	1	110	8
IITA	2000	00uyt20interspecIB	RCBD	Ibadan	IITA-TMS-IBA960196-interspecific	2001-00uyt20interspecIB-rep1-IITA-TMS-IBA960196-interspecific_105	1	552	1	1	105	8
IITA	2000	00uyt20interspecIB	RCBD	Ibadan	IITA-TMS-IBA960201-interspecific	2001-00uyt20interspecIB-rep1-IITA-TMS-IBA960201-interspecific_114	1	553	1	1	114	6
IITA	2000	00uyt20interspecIB	RCBD	Ibadan	IITA-TMS-IBA960221-interspecific	2001-00uyt20interspecIB-rep1-IITA-TMS-IBA960221-interspecific_120	1	554	1	1	120	8
IITA	2000	00uyt20interspecIB	RCBD	Ibadan	IITA-TMS-IBA960309-interspecific	2001-00uyt20interspecIB-rep1-IITA-TMS-IBA960309-interspecific_109	1	555	1	1	109	9
IITA	2000	00uyt20interspecIB	RCBD	Ibadan	IITA-TMS-IBA960312	2001-00uyt20interspecIB-rep1-IITA-TMS-IBA960312_113	1	556	1	1	113	5
IITA	2000	00uyt20interspecIB	RCBD	Ibadan	IITA-TMS-IBA960325	2001-00uyt20interspecIB-rep1-IITA-TMS-IBA960325_117	1	557	1	1	117	5
IITA	2000	00uyt20interspecIB	RCBD	Ibadan	IITA-TMS-IBA970353	2001-00uyt20interspecIB-rep1-IITA-TMS-IBA970353_111	1	558	1	1	111	7
IITA	2000	00uyt20interspecIB	RCBD	Ibadan	IITA-TMS-IBA970358	2001-00uyt20interspecIB-rep1-IITA-TMS-IBA970358_101	1	559	1	1	101	8
IITA	2000	00uyt20interspecIB	RCBD	Ibadan	IITA-TMS-IBA970708	2001-00uyt20interspecIB-rep1-IITA-TMS-IBA970708_115	1	560	1	1	115	8
IITA	2000	00uyt20interspecIB	RCBD	Ibadan	TMEB117	2001-00uyt20interspecIB-rep1-ISU_112	1	561	1	1	112	8
IITA	2000	00uyt20interspecIB	RCBD	Ibadan	IITA-TMS-IBA30572	2001-00uyt20interspecIB-rep2-IITA-TMS-IBA30572_212	2	562	2	2	212	9
IITA	2000	00uyt20interspecIB	RCBD	Ibadan	IITA-TMS-IBA9102324	2001-00uyt20interspecIB-rep2-IITA-TMS-IBA9102324_208	2	563	2	2	208	8
IITA	2000	00uyt20interspecIB	RCBD	Ibadan	IITA-TMS-IBA920326	2001-00uyt20interspecIB-rep2-IITA-TMS-IBA920326_203	2	564	2	2	203	5
IITA	2000	00uyt20interspecIB	RCBD	Ibadan	IITA-TMS-IBA960009	2001-00uyt20interspecIB-rep2-IITA-TMS-IBA960009_213	2	565	2	2	213	8
IITA	2000	00uyt20interspecIB	RCBD	Ibadan	IITA-TMS-IBA960088	2001-00uyt20interspecIB-rep2-IITA-TMS-IBA960088_202	2	566	2	2	202	7
IITA	2000	00uyt20interspecIB	RCBD	Ibadan	IITA-TMS-IBA960099	2001-00uyt20interspecIB-rep2-IITA-TMS-IBA960099_220	2	567	2	2	220	5
IITA	2000	00uyt20interspecIB	RCBD	Ibadan	IITA-TMS-IBA960108	2001-00uyt20interspecIB-rep2-IITA-TMS-IBA960108_219	2	568	2	2	219	8
IITA	2000	00uyt20interspecIB	RCBD	Ibadan	IITA-TMS-IBA960151-interspecific	2001-00uyt20interspecIB-rep2-IITA-TMS-IBA960151-interspecific_214	2	569	2	2	214	6
IITA	2000	00uyt20interspecIB	RCBD	Ibadan	IITA-TMS-IBA960172-interspecific	2001-00uyt20interspecIB-rep2-IITA-TMS-IBA960172-interspecific_207	2	570	2	2	207	8
IITA	2000	00uyt20interspecIB	RCBD	Ibadan	IITA-TMS-IBA960187-interspecific	2001-00uyt20interspecIB-rep2-IITA-TMS-IBA960187-interspecific_205	2	571	2	2	205	8
IITA	2000	00uyt20interspecIB	RCBD	Ibadan	IITA-TMS-IBA960196-interspecific	2001-00uyt20interspecIB-rep2-IITA-TMS-IBA960196-interspecific_218	2	572	2	2	218	9
IITA	2000	00uyt20interspecIB	RCBD	Ibadan	IITA-TMS-IBA960201-interspecific	2001-00uyt20interspecIB-rep2-IITA-TMS-IBA960201-interspecific_210	2	573	2	2	210	5
IITA	2000	00uyt20interspecIB	RCBD	Ibadan	IITA-TMS-IBA960221-interspecific	2001-00uyt20interspecIB-rep2-IITA-TMS-IBA960221-interspecific_204	2	574	2	2	204	9
IITA	2000	00uyt20interspecIB	RCBD	Ibadan	IITA-TMS-IBA960309-interspecific	2001-00uyt20interspecIB-rep2-IITA-TMS-IBA960309-interspecific_201	2	575	2	2	201	8
IITA	2000	00uyt20interspecIB	RCBD	Ibadan	IITA-TMS-IBA960312	2001-00uyt20interspecIB-rep2-IITA-TMS-IBA960312_211	2	576	2	2	211	5
IITA	2000	00uyt20interspecIB	RCBD	Ibadan	IITA-TMS-IBA960325	2001-00uyt20interspecIB-rep2-IITA-TMS-IBA960325_217	2	577	2	2	217	7
IITA	2000	00uyt20interspecIB	RCBD	Ibadan	IITA-TMS-IBA970353	2001-00uyt20interspecIB-rep2-IITA-TMS-IBA970353_209	2	578	2	2	209	8
IITA	2000	00uyt20interspecIB	RCBD	Ibadan	IITA-TMS-IBA970358	2001-00uyt20interspecIB-rep2-IITA-TMS-IBA970358_215	2	579	2	2	215	5
IITA	2000	00uyt20interspecIB	RCBD	Ibadan	IITA-TMS-IBA970708	2001-00uyt20interspecIB-rep2-IITA-TMS-IBA970708_206	2	580	2	2	206	8
IITA	2000	00uyt20interspecIB	RCBD	Ibadan	TMEB117	2001-00uyt20interspecIB-rep2-ISU_216	2	581	2	2	216	5
IITA	2000	00uyt20interspecIB	RCBD	Ibadan	IITA-TMS-IBA30572	2001-00uyt20interspecIB-rep3-IITA-TMS-IBA30572_303	3	582	3	3	303	7
IITA	2000	00uyt20interspecIB	RCBD	Ibadan	IITA-TMS-IBA9102324	2001-00uyt20interspecIB-rep3-IITA-TMS-IBA9102324_307	3	583	3	3	307	8
IITA	2000	00uyt20interspecIB	RCBD	Ibadan	IITA-TMS-IBA920326	2001-00uyt20interspecIB-rep3-IITA-TMS-IBA920326_301	3	584	3	3	301	5
IITA	2000	00uyt20interspecIB	RCBD	Ibadan	IITA-TMS-IBA960009	2001-00uyt20interspecIB-rep3-IITA-TMS-IBA960009_313	3	585	3	3	313	5
IITA	2000	00uyt20interspecIB	RCBD	Ibadan	IITA-TMS-IBA960099	2001-00uyt20interspecIB-rep3-IITA-TMS-IBA960099_311	3	586	3	3	311	8
IITA	2000	00uyt20interspecIB	RCBD	Ibadan	IITA-TMS-IBA960108	2001-00uyt20interspecIB-rep3-IITA-TMS-IBA960108_316	3	587	3	3	316	8
IITA	2000	00uyt20interspecIB	RCBD	Ibadan	IITA-TMS-IBA960151-interspecific	2001-00uyt20interspecIB-rep3-IITA-TMS-IBA960151-interspecific_302	3	588	3	3	302	3
IITA	2000	00uyt20interspecIB	RCBD	Ibadan	IITA-TMS-IBA960175-interspecific	2001-00uyt20interspecIB-rep3-IITA-TMS-IBA960175-interspecific_308	3	589	3	3	308	8
IITA	2000	00uyt20interspecIB	RCBD	Ibadan	IITA-TMS-IBA960196-interspecific	2001-00uyt20interspecIB-rep3-IITA-TMS-IBA960196-interspecific_309	3	590	3	3	309	8
IITA	2000	00uyt20interspecIB	RCBD	Ibadan	IITA-TMS-IBA960201-interspecific	2001-00uyt20interspecIB-rep3-IITA-TMS-IBA960201-interspecific_306	3	591	3	3	306	7
IITA	2000	00uyt20interspecIB	RCBD	Ibadan	IITA-TMS-IBA960309-interspecific	2001-00uyt20interspecIB-rep3-IITA-TMS-IBA960309-interspecific_317	3	592	3	3	317	7
IITA	2000	00uyt20interspecIB	RCBD	Ibadan	IITA-TMS-IBA960312	2001-00uyt20interspecIB-rep3-IITA-TMS-IBA960312_305	3	593	3	3	305	7
IITA	2000	00uyt20interspecIB	RCBD	Ibadan	IITA-TMS-IBA960325	2001-00uyt20interspecIB-rep3-IITA-TMS-IBA960325_304	3	594	3	3	304	8
IITA	2000	00uyt20interspecIB	RCBD	Ibadan	IITA-TMS-IBA970353	2001-00uyt20interspecIB-rep3-IITA-TMS-IBA970353_314	3	595	3	3	314	8
IITA	2000	00uyt20interspecIB	RCBD	Ibadan	IITA-TMS-IBA970358	2001-00uyt20interspecIB-rep3-IITA-TMS-IBA970358_315	3	596	3	3	315	8
IITA	2000	00uyt20interspecIB	RCBD	Ibadan	IITA-TMS-IBA970708	2001-00uyt20interspecIB-rep3-IITA-TMS-IBA970708_310	3	597	3	3	310	7
IITA	2000	00uyt20interspecIB	RCBD	Ibadan	TMEB117	2001-00uyt20interspecIB-rep3-ISU_312	3	598	3	3	312	9
IITA	2000	00uyt20interspecIB	RCBD	Ibadan	IITA-TMS-IBA30572	2001-00uyt20interspecIB-rep4-IITA-TMS-IBA30572_406	4	599	4	4	406	8
IITA	2000	00uyt20interspecIB	RCBD	Ibadan	IITA-TMS-IBA9102324	2001-00uyt20interspecIB-rep4-IITA-TMS-IBA9102324_404	4	600	4	4	404	8
IITA	2000	00uyt20interspecIB	RCBD	Ibadan	IITA-TMS-IBA920326	2001-00uyt20interspecIB-rep4-IITA-TMS-IBA920326_413	4	601	4	4	413	5
IITA	2000	00uyt20interspecIB	RCBD	Ibadan	IITA-TMS-IBA960009	2001-00uyt20interspecIB-rep4-IITA-TMS-IBA960009_408	4	602	4	4	408	7
IITA	2000	00uyt20interspecIB	RCBD	Ibadan	IITA-TMS-IBA960099	2001-00uyt20interspecIB-rep4-IITA-TMS-IBA960099_403	4	603	4	4	403	7
IITA	2000	00uyt20interspecIB	RCBD	Ibadan	IITA-TMS-IBA960108	2001-00uyt20interspecIB-rep4-IITA-TMS-IBA960108_415	4	604	4	4	415	7
IITA	2000	00uyt20interspecIB	RCBD	Ibadan	IITA-TMS-IBA960151-interspecific	2001-00uyt20interspecIB-rep4-IITA-TMS-IBA960151-interspecific_416	4	605	4	4	416	7
IITA	2000	00uyt20interspecIB	RCBD	Ibadan	IITA-TMS-IBA960175-interspecific	2001-00uyt20interspecIB-rep4-IITA-TMS-IBA960175-interspecific_410	4	606	4	4	410	8
IITA	2000	00uyt20interspecIB	RCBD	Ibadan	IITA-TMS-IBA960196-interspecific	2001-00uyt20interspecIB-rep4-IITA-TMS-IBA960196-interspecific_407	4	607	4	4	407	7
IITA	2000	00uyt20interspecIB	RCBD	Ibadan	IITA-TMS-IBA960201-interspecific	2001-00uyt20interspecIB-rep4-IITA-TMS-IBA960201-interspecific_402	4	608	4	4	402	7
IITA	2000	00uyt20interspecIB	RCBD	Ibadan	IITA-TMS-IBA960312	2001-00uyt20interspecIB-rep4-IITA-TMS-IBA960312_412	4	609	4	4	412	5
IITA	2000	00uyt20interspecIB	RCBD	Ibadan	IITA-TMS-IBA960325	2001-00uyt20interspecIB-rep4-IITA-TMS-IBA960325_405	4	610	4	4	405	7
IITA	2000	00uyt20interspecIB	RCBD	Ibadan	IITA-TMS-IBA970353	2001-00uyt20interspecIB-rep4-IITA-TMS-IBA970353_414	4	611	4	4	414	7
IITA	2000	00uyt20interspecIB	RCBD	Ibadan	IITA-TMS-IBA970358	2001-00uyt20interspecIB-rep4-IITA-TMS-IBA970358_409	4	612	4	4	409	8
IITA	2000	00uyt20interspecIB	RCBD	Ibadan	IITA-TMS-IBA970708	2001-00uyt20interspecIB-rep4-IITA-TMS-IBA970708_411	4	613	4	4	411	7
IITA	2000	00uyt20interspecIB	RCBD	Ibadan	TMEB117	2001-00uyt20interspecIB-rep4-ISU_401	4	614	4	4	401	7
IITA	2000	00uyt20lcnMK	RCBD	Mokwa	IITA-TMS-BAD9100462	2001-00uyt20lcnMK-rep1-IITA-TMS-BAD9100462_116	1	615	1	1	116	5
IITA	2000	00uyt20lcnMK	RCBD	Mokwa	IITA-TMS-IBA30572	2001-00uyt20lcnMK-rep1-IITA-TMS-IBA30572_112	1	616	1	1	112	7
IITA	2000	00uyt20lcnMK	RCBD	Mokwa	IITA-TMS-IBA4(2)1425	2001-00uyt20lcnMK-rep1-IITA-TMS-IBA4(2)1425_114	1	617	1	1	114	7
IITA	2000	00uyt20lcnMK	RCBD	Mokwa	IITA-TMS-IBA71762	2001-00uyt20lcnMK-rep1-IITA-TMS-IBA71762_113	1	618	1	1	113	5
IITA	2000	00uyt20lcnMK	RCBD	Mokwa	IITA-TMS-IBA8200058	2001-00uyt20lcnMK-rep1-IITA-TMS-IBA8200058_109	1	619	1	1	109	6
IITA	2000	00uyt20lcnMK	RCBD	Mokwa	IITA-TMS-IBA9100416	2001-00uyt20lcnMK-rep1-IITA-TMS-IBA9100416_119	1	620	1	1	119	7
IITA	2000	00uyt20lcnMK	RCBD	Mokwa	IITA-TMS-IBA9102312	2001-00uyt20lcnMK-rep1-IITA-TMS-IBA9102312_105	1	621	1	1	105	5
IITA	2000	00uyt20lcnMK	RCBD	Mokwa	IITA-TMS-IBA9102324	2001-00uyt20lcnMK-rep1-IITA-TMS-IBA9102324_120	1	622	1	1	120	6
IITA	2000	00uyt20lcnMK	RCBD	Mokwa	IITA-TMS-IBA920057	2001-00uyt20lcnMK-rep1-IITA-TMS-IBA920057_101	1	623	1	1	101	7
IITA	2000	00uyt20lcnMK	RCBD	Mokwa	IITA-TMS-IBA920326	2001-00uyt20lcnMK-rep1-IITA-TMS-IBA920326_110	1	624	1	1	110	7
IITA	2000	00uyt20lcnMK	RCBD	Mokwa	IITA-TMS-IBA920342	2001-00uyt20lcnMK-rep1-IITA-TMS-IBA920342_104	1	625	1	1	104	7
IITA	2000	00uyt20lcnMK	RCBD	Mokwa	IITA-TMS-IBA920397	2001-00uyt20lcnMK-rep1-IITA-TMS-IBA920397_106	1	626	1	1	106	6
IITA	2000	00uyt20lcnMK	RCBD	Mokwa	IITA-TMS-IBA920398	2001-00uyt20lcnMK-rep1-IITA-TMS-IBA920398_115	1	627	1	1	115	5
IITA	2000	00uyt20lcnMK	RCBD	Mokwa	IITA-TMS-IBA920429	2001-00uyt20lcnMK-rep1-IITA-TMS-IBA920429_111	1	628	1	1	111	4
IITA	2000	00uyt20lcnMK	RCBD	Mokwa	IITA-TMS-IBA920430	2001-00uyt20lcnMK-rep1-IITA-TMS-IBA920430_117	1	629	1	1	117	5
IITA	2000	00uyt20lcnMK	RCBD	Mokwa	IITA-TMS-IBA940018	2001-00uyt20lcnMK-rep1-IITA-TMS-IBA940018_102	1	630	1	1	102	6
IITA	2000	00uyt20lcnMK	RCBD	Mokwa	IITA-TMS-IBA940020	2001-00uyt20lcnMK-rep1-IITA-TMS-IBA940020_108	1	631	1	1	108	7
IITA	2000	00uyt20lcnMK	RCBD	Mokwa	IITA-TMS-IBA940026	2001-00uyt20lcnMK-rep1-IITA-TMS-IBA940026_103	1	632	1	1	103	7
IITA	2000	00uyt20lcnMK	RCBD	Mokwa	IITA-TMS-IBA940237	2001-00uyt20lcnMK-rep1-IITA-TMS-IBA940237_107	1	633	1	1	107	5
IITA	2000	00uyt20lcnMK	RCBD	Mokwa	TMEB1	2001-00uyt20lcnMK-rep1-TMEB1_118	1	634	1	1	118	5
IITA	2000	00uyt20lcnMK	RCBD	Mokwa	IITA-TMS-BAD9100462	2001-00uyt20lcnMK-rep2-IITA-TMS-BAD9100462_204	2	635	2	2	204	5
IITA	2000	00uyt20lcnMK	RCBD	Mokwa	IITA-TMS-IBA30572	2001-00uyt20lcnMK-rep2-IITA-TMS-IBA30572_209	2	636	2	2	209	7
IITA	2000	00uyt20lcnMK	RCBD	Mokwa	IITA-TMS-IBA4(2)1425	2001-00uyt20lcnMK-rep2-IITA-TMS-IBA4(2)1425_219	2	637	2	2	219	6
IITA	2000	00uyt20lcnMK	RCBD	Mokwa	IITA-TMS-IBA71762	2001-00uyt20lcnMK-rep2-IITA-TMS-IBA71762_206	2	638	2	2	206	7
IITA	2000	00uyt20lcnMK	RCBD	Mokwa	IITA-TMS-IBA8200058	2001-00uyt20lcnMK-rep2-IITA-TMS-IBA8200058_218	2	639	2	2	218	5
IITA	2000	00uyt20lcnMK	RCBD	Mokwa	IITA-TMS-IBA9100416	2001-00uyt20lcnMK-rep2-IITA-TMS-IBA9100416_208	2	640	2	2	208	6
IITA	2000	00uyt20lcnMK	RCBD	Mokwa	IITA-TMS-IBA9102312	2001-00uyt20lcnMK-rep2-IITA-TMS-IBA9102312_203	2	641	2	2	203	5
IITA	2000	00uyt20lcnMK	RCBD	Mokwa	IITA-TMS-IBA9102324	2001-00uyt20lcnMK-rep2-IITA-TMS-IBA9102324_220	2	642	2	2	220	7
IITA	2000	00uyt20lcnMK	RCBD	Mokwa	IITA-TMS-IBA920057	2001-00uyt20lcnMK-rep2-IITA-TMS-IBA920057_214	2	643	2	2	214	6
IITA	2000	00uyt20lcnMK	RCBD	Mokwa	IITA-TMS-IBA920326	2001-00uyt20lcnMK-rep2-IITA-TMS-IBA920326_215	2	644	2	2	215	6
IITA	2000	00uyt20lcnMK	RCBD	Mokwa	IITA-TMS-IBA920342	2001-00uyt20lcnMK-rep2-IITA-TMS-IBA920342_207	2	645	2	2	207	6
IITA	2000	00uyt20lcnMK	RCBD	Mokwa	IITA-TMS-IBA920397	2001-00uyt20lcnMK-rep2-IITA-TMS-IBA920397_202	2	646	2	2	202	7
IITA	2000	00uyt20lcnMK	RCBD	Mokwa	IITA-TMS-IBA920398	2001-00uyt20lcnMK-rep2-IITA-TMS-IBA920398_210	2	647	2	2	210	5
IITA	2000	00uyt20lcnMK	RCBD	Mokwa	IITA-TMS-IBA920429	2001-00uyt20lcnMK-rep2-IITA-TMS-IBA920429_201	2	648	2	2	201	6
IITA	2000	00uyt20lcnMK	RCBD	Mokwa	IITA-TMS-IBA920430	2001-00uyt20lcnMK-rep2-IITA-TMS-IBA920430_217	2	649	2	2	217	8
IITA	2000	00uyt20lcnMK	RCBD	Mokwa	IITA-TMS-IBA940018	2001-00uyt20lcnMK-rep2-IITA-TMS-IBA940018_213	2	650	2	2	213	6
IITA	2000	00uyt20lcnMK	RCBD	Mokwa	IITA-TMS-IBA940020	2001-00uyt20lcnMK-rep2-IITA-TMS-IBA940020_211	2	651	2	2	211	5
IITA	2000	00uyt20lcnMK	RCBD	Mokwa	IITA-TMS-IBA940026	2001-00uyt20lcnMK-rep2-IITA-TMS-IBA940026_212	2	652	2	2	212	6
IITA	2000	00uyt20lcnMK	RCBD	Mokwa	IITA-TMS-IBA940237	2001-00uyt20lcnMK-rep2-IITA-TMS-IBA940237_216	2	653	2	2	216	4
IITA	2000	00uyt20lcnMK	RCBD	Mokwa	TMEB1	2001-00uyt20lcnMK-rep2-TMEB1_205	2	654	2	2	205	5
IITA	2000	00uyt20MMSelMM	RCBD	Malam Madori	IITA-TMS-IBA30572	2001-00uyt20MMSelMM-rep1-IITA-TMS-IBA30572_109	1	694	1	1	109	5
IITA	2000	00uyt20MMSelMM	RCBD	Malam Madori	IITA-TMS-IBA9102324	2001-00uyt20MMSelMM-rep1-IITA-TMS-IBA9102324_116	1	695	1	1	116	7
IITA	2000	00uyt20MMSelMM	RCBD	Malam Madori	IITA-TMS-IBA960513	2001-00uyt20MMSelMM-rep1-IITA-TMS-IBA960513_101	1	696	1	1	101	3
IITA	2000	00uyt20MMSelMM	RCBD	Malam Madori	IITA-TMS-IBA961344	2001-00uyt20MMSelMM-rep1-IITA-TMS-IBA961344_120	1	697	1	1	120	8
IITA	2000	00uyt20MMSelMM	RCBD	Malam Madori	IITA-TMS-IBA961431	2001-00uyt20MMSelMM-rep1-IITA-TMS-IBA961431_105	1	698	1	1	105	6
IITA	2000	00uyt20MMSelMM	RCBD	Malam Madori	IITA-TMS-IBA961506	2001-00uyt20MMSelMM-rep1-IITA-TMS-IBA961506_104	1	699	1	1	104	5
IITA	2000	00uyt20MMSelMM	RCBD	Malam Madori	IITA-TMS-IBA970162	2001-00uyt20MMSelMM-rep1-IITA-TMS-IBA970162_115	1	700	1	1	115	8
IITA	2000	00uyt20MMSelMM	RCBD	Malam Madori	IITA-TMS-IBA970211	2001-00uyt20MMSelMM-rep1-IITA-TMS-IBA970211_110	1	701	1	1	110	6
IITA	2000	00uyt20MMSelMM	RCBD	Malam Madori	IITA-TMS-IBA970255	2001-00uyt20MMSelMM-rep1-IITA-TMS-IBA970255_117	1	702	1	1	117	5
IITA	2000	00uyt20MMSelMM	RCBD	Malam Madori	IITA-TMS-MM960028	2001-00uyt20MMSelMM-rep1-IITA-TMS-MM960028_102	1	703	1	1	102	7
IITA	2000	00uyt20MMSelMM	RCBD	Malam Madori	IITA-TMS-MM970042	2001-00uyt20MMSelMM-rep1-IITA-TMS-MM970042_114	1	704	1	1	114	7
IITA	2000	00uyt20MMSelMM	RCBD	Malam Madori	IITA-TMS-MM970075	2001-00uyt20MMSelMM-rep1-IITA-TMS-MM970075_113	1	705	1	1	113	4
IITA	2000	00uyt20MMSelMM	RCBD	Malam Madori	IITA-TMS-MM970092	2001-00uyt20MMSelMM-rep1-IITA-TMS-MM970092_103	1	706	1	1	103	7
IITA	2000	00uyt20MMSelMM	RCBD	Malam Madori	IITA-TMS-MM970116	2001-00uyt20MMSelMM-rep1-IITA-TMS-MM970116_106	1	707	1	1	106	7
IITA	2000	00uyt20MMSelMM	RCBD	Malam Madori	IITA-TMS-MM970134	2001-00uyt20MMSelMM-rep1-IITA-TMS-MM970134_119	1	708	1	1	119	6
IITA	2000	00uyt20MMSelMM	RCBD	Malam Madori	IITA-TMS-MM970250	2001-00uyt20MMSelMM-rep1-IITA-TMS-MM970250_108	1	709	1	1	108	6
IITA	2000	00uyt20MMSelMM	RCBD	Malam Madori	IITA-TMS-MM970268	2001-00uyt20MMSelMM-rep1-IITA-TMS-MM970268_112	1	710	1	1	112	7
IITA	2000	00uyt20MMSelMM	RCBD	Malam Madori	IITA-TMS-MM970273	2001-00uyt20MMSelMM-rep1-IITA-TMS-MM970273_107	1	711	1	1	107	5
IITA	2000	00uyt20MMSelMM	RCBD	Malam Madori	IITA-TMS-MM970308	2001-00uyt20MMSelMM-rep1-IITA-TMS-MM970308_111	1	712	1	1	111	6
IITA	2000	00uyt20MMSelMM	RCBD	Malam Madori	SM1317-13	2001-00uyt20MMSelMM-rep1-SM1317-13_118	1	713	1	1	118	7
IITA	2000	00uyt20MMSelMM	RCBD	Malam Madori	IITA-TMS-IBA30572	2001-00uyt20MMSelMM-rep2-IITA-TMS-IBA30572_211	2	714	2	2	211	6
IITA	2000	00uyt20MMSelMM	RCBD	Malam Madori	IITA-TMS-IBA9102324	2001-00uyt20MMSelMM-rep2-IITA-TMS-IBA9102324_218	2	715	2	2	218	7
IITA	2000	00uyt20MMSelMM	RCBD	Malam Madori	IITA-TMS-IBA960513	2001-00uyt20MMSelMM-rep2-IITA-TMS-IBA960513_210	2	716	2	2	210	6
IITA	2000	00uyt20MMSelMM	RCBD	Malam Madori	IITA-TMS-IBA961344	2001-00uyt20MMSelMM-rep2-IITA-TMS-IBA961344_213	2	717	2	2	213	8
IITA	2000	00uyt20MMSelMM	RCBD	Malam Madori	IITA-TMS-IBA961431	2001-00uyt20MMSelMM-rep2-IITA-TMS-IBA961431_220	2	718	2	2	220	5
IITA	2000	00uyt20MMSelMM	RCBD	Malam Madori	IITA-TMS-IBA961506	2001-00uyt20MMSelMM-rep2-IITA-TMS-IBA961506_217	2	719	2	2	217	6
IITA	2000	00uyt20MMSelMM	RCBD	Malam Madori	IITA-TMS-IBA970162	2001-00uyt20MMSelMM-rep2-IITA-TMS-IBA970162_212	2	720	2	2	212	8
IITA	2000	00uyt20MMSelMM	RCBD	Malam Madori	IITA-TMS-IBA970211	2001-00uyt20MMSelMM-rep2-IITA-TMS-IBA970211_205	2	721	2	2	205	6
IITA	2000	00uyt20MMSelMM	RCBD	Malam Madori	IITA-TMS-IBA970255	2001-00uyt20MMSelMM-rep2-IITA-TMS-IBA970255_216	2	722	2	2	216	7
IITA	2000	00uyt20MMSelMM	RCBD	Malam Madori	IITA-TMS-MM960028	2001-00uyt20MMSelMM-rep2-IITA-TMS-MM960028_214	2	723	2	2	214	7
IITA	2000	00uyt20MMSelMM	RCBD	Malam Madori	IITA-TMS-MM970042	2001-00uyt20MMSelMM-rep2-IITA-TMS-MM970042_206	2	724	2	2	206	7
IITA	2000	00uyt20MMSelMM	RCBD	Malam Madori	IITA-TMS-MM970075	2001-00uyt20MMSelMM-rep2-IITA-TMS-MM970075_207	2	725	2	2	207	8
IITA	2000	00uyt20MMSelMM	RCBD	Malam Madori	IITA-TMS-MM970092	2001-00uyt20MMSelMM-rep2-IITA-TMS-MM970092_201	2	726	2	2	201	6
IITA	2000	00uyt20MMSelMM	RCBD	Malam Madori	IITA-TMS-MM970116	2001-00uyt20MMSelMM-rep2-IITA-TMS-MM970116_204	2	727	2	2	204	5
IITA	2000	00uyt20MMSelMM	RCBD	Malam Madori	IITA-TMS-MM970134	2001-00uyt20MMSelMM-rep2-IITA-TMS-MM970134_203	2	728	2	2	203	6
IITA	2000	00uyt20MMSelMM	RCBD	Malam Madori	IITA-TMS-MM970250	2001-00uyt20MMSelMM-rep2-IITA-TMS-MM970250_209	2	729	2	2	209	5
IITA	2000	00uyt20MMSelMM	RCBD	Malam Madori	IITA-TMS-MM970268	2001-00uyt20MMSelMM-rep2-IITA-TMS-MM970268_219	2	730	2	2	219	6
IITA	2000	00uyt20MMSelMM	RCBD	Malam Madori	IITA-TMS-MM970273	2001-00uyt20MMSelMM-rep2-IITA-TMS-MM970273_208	2	731	2	2	208	4
IITA	2000	00uyt20MMSelMM	RCBD	Malam Madori	IITA-TMS-MM970308	2001-00uyt20MMSelMM-rep2-IITA-TMS-MM970308_202	2	732	2	2	202	5
IITA	2000	00uyt20MMSelMM	RCBD	Malam Madori	SM1317-13	2001-00uyt20MMSelMM-rep2-SM1317-13_215	2	733	2	2	215	5
IITA	2000	00uyt20mprIB	RCBD	Ibadan	IITA-TMS-IBA30572	2001-00uyt20mprIB-rep1-IITA-TMS-IBA30572_120	1	734	1	1	120	7
IITA	2000	00uyt20mprIB	RCBD	Ibadan	IITA-TMS-IBA4(2)1425	2001-00uyt20mprIB-rep1-IITA-TMS-IBA4(2)1425_109	1	735	1	1	109	5
IITA	2000	00uyt20mprIB	RCBD	Ibadan	IITA-TMS-IBA8200058	2001-00uyt20mprIB-rep1-IITA-TMS-IBA8200058_101	1	736	1	1	101	5
IITA	2000	00uyt20mprIB	RCBD	Ibadan	IITA-TMS-IBA9102324	2001-00uyt20mprIB-rep1-IITA-TMS-IBA9102324_117	1	737	1	1	117	7
IITA	2000	00uyt20mprIB	RCBD	Ibadan	IITA-TMS-IBA950041	2001-00uyt20mprIB-rep1-IITA-TMS-IBA950041_108	1	738	1	1	108	7
IITA	2000	00uyt20mprIB	RCBD	Ibadan	IITA-TMS-IBA950058	2001-00uyt20mprIB-rep1-IITA-TMS-IBA950058_110	1	739	1	1	110	6
IITA	2000	00uyt20mprIB	RCBD	Ibadan	IITA-TMS-IBA950061	2001-00uyt20mprIB-rep1-IITA-TMS-IBA950061_112	1	740	1	1	112	7
IITA	2000	00uyt20mprIB	RCBD	Ibadan	IITA-TMS-IBA950063	2001-00uyt20mprIB-rep1-IITA-TMS-IBA950063_105	1	741	1	1	105	6
IITA	2000	00uyt20mprIB	RCBD	Ibadan	IITA-TMS-IBA950104	2001-00uyt20mprIB-rep1-IITA-TMS-IBA950104_114	1	742	1	1	114	7
IITA	2000	00uyt20mprIB	RCBD	Ibadan	IITA-TMS-IBA950180	2001-00uyt20mprIB-rep1-IITA-TMS-IBA950180_104	1	743	1	1	104	5
IITA	2000	00uyt20mprIB	RCBD	Ibadan	IITA-TMS-IBA950248	2001-00uyt20mprIB-rep1-IITA-TMS-IBA950248_118	1	744	1	1	118	5
IITA	2000	00uyt20mprIB	RCBD	Ibadan	IITA-TMS-IBA950279	2001-00uyt20mprIB-rep1-IITA-TMS-IBA950279_116	1	745	1	1	116	7
IITA	2000	00uyt20mprIB	RCBD	Ibadan	IITA-TMS-IBA950289	2001-00uyt20mprIB-rep1-IITA-TMS-IBA950289_106	1	746	1	1	106	4
IITA	2000	00uyt20mprIB	RCBD	Ibadan	IITA-TMS-IBA950306	2001-00uyt20mprIB-rep1-IITA-TMS-IBA950306_111	1	747	1	1	111	5
IITA	2000	00uyt20mprIB	RCBD	Ibadan	IITA-TMS-IBA950528	2001-00uyt20mprIB-rep1-IITA-TMS-IBA950528_115	1	748	1	1	115	7
IITA	2000	00uyt20mprIB	RCBD	Ibadan	IITA-TMS-IBA950645	2001-00uyt20mprIB-rep1-IITA-TMS-IBA950645_113	1	749	1	1	113	5
IITA	2000	00uyt20mprIB	RCBD	Ibadan	IITA-TMS-IBA960523	2001-00uyt20mprIB-rep1-IITA-TMS-IBA960523_107	1	750	1	1	107	6
IITA	2000	00uyt20mprIB	RCBD	Ibadan	IITA-TMS-ZAR950402	2001-00uyt20mprIB-rep1-IITA-TMS-ZAR950402_102	1	751	1	1	102	7
IITA	2000	00uyt20mprIB	RCBD	Ibadan	IITA-TMS-ZAR950415	2001-00uyt20mprIB-rep1-IITA-TMS-ZAR950415_119	1	752	1	1	119	6
IITA	2000	00uyt20mprIB	RCBD	Ibadan	TMEB1	2001-00uyt20mprIB-rep1-TMEB1_103	1	753	1	1	103	5
IITA	2000	00uyt20mprIB	RCBD	Ibadan	IITA-TMS-IBA30572	2001-00uyt20mprIB-rep2-IITA-TMS-IBA30572_201	2	754	2	2	201	6
IITA	2000	00uyt20mprIB	RCBD	Ibadan	IITA-TMS-IBA4(2)1425	2001-00uyt20mprIB-rep2-IITA-TMS-IBA4(2)1425_215	2	755	2	2	215	5
IITA	2000	00uyt20mprIB	RCBD	Ibadan	IITA-TMS-IBA8200058	2001-00uyt20mprIB-rep2-IITA-TMS-IBA8200058_213	2	756	2	2	213	7
IITA	2000	00uyt20mprIB	RCBD	Ibadan	IITA-TMS-IBA9102324	2001-00uyt20mprIB-rep2-IITA-TMS-IBA9102324_219	2	757	2	2	219	7
IITA	2000	00uyt20mprIB	RCBD	Ibadan	IITA-TMS-IBA950041	2001-00uyt20mprIB-rep2-IITA-TMS-IBA950041_205	2	758	2	2	205	6
IITA	2000	00uyt20mprIB	RCBD	Ibadan	IITA-TMS-IBA950058	2001-00uyt20mprIB-rep2-IITA-TMS-IBA950058_202	2	759	2	2	202	7
IITA	2000	00uyt20mprIB	RCBD	Ibadan	IITA-TMS-IBA950061	2001-00uyt20mprIB-rep2-IITA-TMS-IBA950061_204	2	760	2	2	204	7
IITA	2000	00uyt20mprIB	RCBD	Ibadan	IITA-TMS-IBA950063	2001-00uyt20mprIB-rep2-IITA-TMS-IBA950063_220	2	761	2	2	220	6
IITA	2000	00uyt20mprIB	RCBD	Ibadan	IITA-TMS-IBA950104	2001-00uyt20mprIB-rep2-IITA-TMS-IBA950104_212	2	762	2	2	212	6
IITA	2000	00uyt20mprIB	RCBD	Ibadan	IITA-TMS-IBA950180	2001-00uyt20mprIB-rep2-IITA-TMS-IBA950180_203	2	763	2	2	203	7
IITA	2000	00uyt20mprIB	RCBD	Ibadan	IITA-TMS-IBA950248	2001-00uyt20mprIB-rep2-IITA-TMS-IBA950248_206	2	764	2	2	206	7
IITA	2000	00uyt20mprIB	RCBD	Ibadan	IITA-TMS-IBA950279	2001-00uyt20mprIB-rep2-IITA-TMS-IBA950279_218	2	765	2	2	218	7
IITA	2000	00uyt20mprIB	RCBD	Ibadan	IITA-TMS-IBA950289	2001-00uyt20mprIB-rep2-IITA-TMS-IBA950289_207	2	766	2	2	207	5
IITA	2000	00uyt20mprIB	RCBD	Ibadan	IITA-TMS-IBA950306	2001-00uyt20mprIB-rep2-IITA-TMS-IBA950306_208	2	767	2	2	208	5
IITA	2000	00uyt20mprIB	RCBD	Ibadan	IITA-TMS-IBA950528	2001-00uyt20mprIB-rep2-IITA-TMS-IBA950528_214	2	768	2	2	214	5
IITA	2000	00uyt20mprIB	RCBD	Ibadan	IITA-TMS-IBA950645	2001-00uyt20mprIB-rep2-IITA-TMS-IBA950645_209	2	769	2	2	209	5
IITA	2000	00uyt20mprIB	RCBD	Ibadan	IITA-TMS-IBA960523	2001-00uyt20mprIB-rep2-IITA-TMS-IBA960523_217	2	770	2	2	217	6
IITA	2000	00uyt20mprIB	RCBD	Ibadan	IITA-TMS-ZAR950402	2001-00uyt20mprIB-rep2-IITA-TMS-ZAR950402_210	2	771	2	2	210	6
IITA	2000	00uyt20mprIB	RCBD	Ibadan	IITA-TMS-ZAR950415	2001-00uyt20mprIB-rep2-IITA-TMS-ZAR950415_211	2	772	2	2	211	5
IITA	2000	00uyt20mprIB	RCBD	Ibadan	TMEB1	2001-00uyt20mprIB-rep2-TMEB1_216	2	773	2	2	216	5
IITA	2000	00uyt20mprIB	RCBD	Ibadan	IITA-TMS-IBA30572	2001-00uyt20mprIB-rep3-IITA-TMS-IBA30572_312	3	774	3	3	312	7
IITA	2000	00uyt20mprIB	RCBD	Ibadan	IITA-TMS-IBA4(2)1425	2001-00uyt20mprIB-rep3-IITA-TMS-IBA4(2)1425_305	3	775	3	3	305	7
IITA	2000	00uyt20mprIB	RCBD	Ibadan	IITA-TMS-IBA8200058	2001-00uyt20mprIB-rep3-IITA-TMS-IBA8200058_319	3	776	3	3	319	7
IITA	2000	00uyt20mprIB	RCBD	Ibadan	IITA-TMS-IBA9102324	2001-00uyt20mprIB-rep3-IITA-TMS-IBA9102324_313	3	777	3	3	313	7
IITA	2000	00uyt20mprIB	RCBD	Ibadan	IITA-TMS-IBA950041	2001-00uyt20mprIB-rep3-IITA-TMS-IBA950041_304	3	778	3	3	304	7
IITA	2000	00uyt20mprIB	RCBD	Ibadan	IITA-TMS-IBA950058	2001-00uyt20mprIB-rep3-IITA-TMS-IBA950058_303	3	779	3	3	303	5
IITA	2000	00uyt20mprIB	RCBD	Ibadan	IITA-TMS-IBA950061	2001-00uyt20mprIB-rep3-IITA-TMS-IBA950061_306	3	780	3	3	306	6
IITA	2000	00uyt20mprIB	RCBD	Ibadan	IITA-TMS-IBA950063	2001-00uyt20mprIB-rep3-IITA-TMS-IBA950063_316	3	781	3	3	316	5
IITA	2000	00uyt20mprIB	RCBD	Ibadan	IITA-TMS-IBA950104	2001-00uyt20mprIB-rep3-IITA-TMS-IBA950104_318	3	782	3	3	318	7
IITA	2000	00uyt20mprIB	RCBD	Ibadan	IITA-TMS-IBA950180	2001-00uyt20mprIB-rep3-IITA-TMS-IBA950180_317	3	783	3	3	317	7
IITA	2000	00uyt20mprIB	RCBD	Ibadan	IITA-TMS-IBA950248	2001-00uyt20mprIB-rep3-IITA-TMS-IBA950248_301	3	784	3	3	301	7
IITA	2000	00uyt20mprIB	RCBD	Ibadan	IITA-TMS-IBA950279	2001-00uyt20mprIB-rep3-IITA-TMS-IBA950279_314	3	785	3	3	314	7
IITA	2000	00uyt20mprIB	RCBD	Ibadan	IITA-TMS-IBA950289	2001-00uyt20mprIB-rep3-IITA-TMS-IBA950289_320	3	786	3	3	320	6
IITA	2000	00uyt20mprIB	RCBD	Ibadan	IITA-TMS-IBA950306	2001-00uyt20mprIB-rep3-IITA-TMS-IBA950306_311	3	787	3	3	311	7
IITA	2000	00uyt20mprIB	RCBD	Ibadan	IITA-TMS-IBA950528	2001-00uyt20mprIB-rep3-IITA-TMS-IBA950528_307	3	788	3	3	307	7
IITA	2000	00uyt20mprIB	RCBD	Ibadan	IITA-TMS-IBA950645	2001-00uyt20mprIB-rep3-IITA-TMS-IBA950645_310	3	789	3	3	310	7
IITA	2000	00uyt20mprIB	RCBD	Ibadan	IITA-TMS-IBA960523	2001-00uyt20mprIB-rep3-IITA-TMS-IBA960523_302	3	790	3	3	302	6
IITA	2000	00uyt20mprIB	RCBD	Ibadan	IITA-TMS-ZAR950402	2001-00uyt20mprIB-rep3-IITA-TMS-ZAR950402_308	3	791	3	3	308	5
IITA	2000	00uyt20mprIB	RCBD	Ibadan	IITA-TMS-ZAR950415	2001-00uyt20mprIB-rep3-IITA-TMS-ZAR950415_309	3	792	3	3	309	7
IITA	2000	00uyt20mprIB	RCBD	Ibadan	TMEB1	2001-00uyt20mprIB-rep3-TMEB1_315	3	793	3	3	315	5
IITA	2000	00uyt20mprIB	RCBD	Ibadan	IITA-TMS-IBA30572	2001-00uyt20mprIB-rep4-IITA-TMS-IBA30572_414	4	794	4	4	414	5
IITA	2000	00uyt20mprIB	RCBD	Ibadan	IITA-TMS-IBA4(2)1425	2001-00uyt20mprIB-rep4-IITA-TMS-IBA4(2)1425_410	4	795	4	4	410	5
IITA	2000	00uyt20mprIB	RCBD	Ibadan	IITA-TMS-IBA8200058	2001-00uyt20mprIB-rep4-IITA-TMS-IBA8200058_403	4	796	4	4	403	7
IITA	2000	00uyt20mprIB	RCBD	Ibadan	IITA-TMS-IBA9102324	2001-00uyt20mprIB-rep4-IITA-TMS-IBA9102324_416	4	797	4	4	416	7
IITA	2000	00uyt20mprIB	RCBD	Ibadan	IITA-TMS-IBA950041	2001-00uyt20mprIB-rep4-IITA-TMS-IBA950041_409	4	798	4	4	409	5
IITA	2000	00uyt20mprIB	RCBD	Ibadan	IITA-TMS-IBA950058	2001-00uyt20mprIB-rep4-IITA-TMS-IBA950058_420	4	799	4	4	420	7
IITA	2000	00uyt20mprIB	RCBD	Ibadan	IITA-TMS-IBA950061	2001-00uyt20mprIB-rep4-IITA-TMS-IBA950061_417	4	800	4	4	417	7
IITA	2000	00uyt20mprIB	RCBD	Ibadan	IITA-TMS-IBA950063	2001-00uyt20mprIB-rep4-IITA-TMS-IBA950063_404	4	801	4	4	404	5
IITA	2000	00uyt20mprIB	RCBD	Ibadan	IITA-TMS-IBA950104	2001-00uyt20mprIB-rep4-IITA-TMS-IBA950104_407	4	802	4	4	407	7
IITA	2000	00uyt20mprIB	RCBD	Ibadan	IITA-TMS-IBA950180	2001-00uyt20mprIB-rep4-IITA-TMS-IBA950180_402	4	803	4	4	402	7
IITA	2000	00uyt20mprIB	RCBD	Ibadan	IITA-TMS-IBA950248	2001-00uyt20mprIB-rep4-IITA-TMS-IBA950248_415	4	804	4	4	415	5
IITA	2000	00uyt20mprIB	RCBD	Ibadan	IITA-TMS-IBA950279	2001-00uyt20mprIB-rep4-IITA-TMS-IBA950279_419	4	805	4	4	419	7
IITA	2000	00uyt20mprIB	RCBD	Ibadan	IITA-TMS-IBA950289	2001-00uyt20mprIB-rep4-IITA-TMS-IBA950289_401	4	806	4	4	401	7
IITA	2000	00uyt20mprIB	RCBD	Ibadan	IITA-TMS-IBA950306	2001-00uyt20mprIB-rep4-IITA-TMS-IBA950306_408	4	807	4	4	408	5
IITA	2000	00uyt20mprIB	RCBD	Ibadan	IITA-TMS-IBA950528	2001-00uyt20mprIB-rep4-IITA-TMS-IBA950528_413	4	808	4	4	413	5
IITA	2000	00uyt20mprIB	RCBD	Ibadan	IITA-TMS-IBA950645	2001-00uyt20mprIB-rep4-IITA-TMS-IBA950645_411	4	809	4	4	411	5
IITA	2000	00uyt20mprIB	RCBD	Ibadan	IITA-TMS-IBA960523	2001-00uyt20mprIB-rep4-IITA-TMS-IBA960523_418	4	810	4	4	418	6
IITA	2000	00uyt20mprIB	RCBD	Ibadan	IITA-TMS-ZAR950402	2001-00uyt20mprIB-rep4-IITA-TMS-ZAR950402_412	4	811	4	4	412	7
IITA	2000	00uyt20mprIB	RCBD	Ibadan	IITA-TMS-ZAR950415	2001-00uyt20mprIB-rep4-IITA-TMS-ZAR950415_406	4	812	4	4	406	6
IITA	2000	00uyt20mprIB	RCBD	Ibadan	TMEB1	2001-00uyt20mprIB-rep4-TMEB1_405	4	813	4	4	405	4
IITA	2000	00uyt20pdIB	RCBD	Ibadan	IITA-TMS-IBA30572	2001-00uyt20pdIB-rep1-IITA-TMS-IBA30572_102	1	814	1	1	102	6
IITA	2000	00uyt20pdIB	RCBD	Ibadan	IITA-TMS-IBA4(2)1425	2001-00uyt20pdIB-rep1-IITA-TMS-IBA4(2)1425_117	1	815	1	1	117	5
IITA	2000	00uyt20pdIB	RCBD	Ibadan	IITA-TMS-IBA9100416	2001-00uyt20pdIB-rep1-IITA-TMS-IBA9100416_108	1	816	1	1	108	7
IITA	2000	00uyt20pdIB	RCBD	Ibadan	IITA-TMS-IBA9102324	2001-00uyt20pdIB-rep1-IITA-TMS-IBA9102324_111	1	817	1	1	111	6
IITA	2000	00uyt20pdIB	RCBD	Ibadan	IITA-TMS-IBA920057	2001-00uyt20pdIB-rep1-IITA-TMS-IBA920057_112	1	818	1	1	112	5
IITA	2000	00uyt20pdIB	RCBD	Ibadan	IITA-TMS-IBA920325	2001-00uyt20pdIB-rep1-IITA-TMS-IBA920325_118	1	819	1	1	118	5
IITA	2000	00uyt20pdIB	RCBD	Ibadan	IITA-TMS-IBA920326	2001-00uyt20pdIB-rep1-IITA-TMS-IBA920326_101	1	820	1	1	101	4
IITA	2000	00uyt20pdIB	RCBD	Ibadan	IITA-TMS-IBA920397	2001-00uyt20pdIB-rep1-IITA-TMS-IBA920397_113	1	821	1	1	113	4
IITA	2000	00uyt20pdIB	RCBD	Ibadan	IITA-TMS-IBA930098	2001-00uyt20pdIB-rep1-IITA-TMS-IBA930098_105	1	822	1	1	105	6
IITA	2000	00uyt20pdIB	RCBD	Ibadan	IITA-TMS-IBA940102	2001-00uyt20pdIB-rep1-IITA-TMS-IBA940102_104	1	823	1	1	104	5
IITA	2000	00uyt20pdIB	RCBD	Ibadan	IITA-TMS-IBA940239	2001-00uyt20pdIB-rep1-IITA-TMS-IBA940239_103	1	824	1	1	103	4
IITA	2000	00uyt20pdIB	RCBD	Ibadan	IITA-TMS-IBA950423	2001-00uyt20pdIB-rep1-IITA-TMS-IBA950423_119	1	825	1	1	119	6
IITA	2000	00uyt20pdIB	RCBD	Ibadan	IITA-TMS-IBA950680	2001-00uyt20pdIB-rep1-IITA-TMS-IBA950680_115	1	826	1	1	115	5
IITA	2000	00uyt20pdIB	RCBD	Ibadan	IITA-TMS-IBA950902	2001-00uyt20pdIB-rep1-IITA-TMS-IBA950902_109	1	827	1	1	109	3
IITA	2000	00uyt20pdIB	RCBD	Ibadan	IITA-TMS-IBA960415	2001-00uyt20pdIB-rep1-IITA-TMS-IBA960415_120	1	828	1	1	120	5
IITA	2000	00uyt20pdIB	RCBD	Ibadan	IITA-TMS-IBA960532	2001-00uyt20pdIB-rep1-IITA-TMS-IBA960532_106	1	829	1	1	106	4
IITA	2000	00uyt20pdIB	RCBD	Ibadan	IITA-TMS-IBA960595	2001-00uyt20pdIB-rep1-IITA-TMS-IBA960595_107	1	830	1	1	107	5
IITA	2000	00uyt20pdIB	RCBD	Ibadan	TMEB117	2001-00uyt20pdIB-rep1-ISUN_114	1	831	1	1	114	3
IITA	2000	00uyt20pdIB	RCBD	Ibadan	TMEB7	2001-00uyt20pdIB-rep1-OKO-IYAWO_110	1	832	1	1	110	5
IITA	2000	00uyt20pdIB	RCBD	Ibadan	TMEB9	2001-00uyt20pdIB-rep1-OLEKANGA_116	1	833	1	1	116	5
IITA	2000	00uyt20pdIB	RCBD	Ibadan	IITA-TMS-IBA30572	2001-00uyt20pdIB-rep2-IITA-TMS-IBA30572_220	2	834	2	2	220	6
IITA	2000	00uyt20pdIB	RCBD	Ibadan	IITA-TMS-IBA4(2)1425	2001-00uyt20pdIB-rep2-IITA-TMS-IBA4(2)1425_206	2	835	2	2	206	5
IITA	2000	00uyt20pdIB	RCBD	Ibadan	IITA-TMS-IBA9100416	2001-00uyt20pdIB-rep2-IITA-TMS-IBA9100416_208	2	836	2	2	208	8
IITA	2000	00uyt20pdIB	RCBD	Ibadan	IITA-TMS-IBA9102324	2001-00uyt20pdIB-rep2-IITA-TMS-IBA9102324_207	2	837	2	2	207	6
IITA	2000	00uyt20pdIB	RCBD	Ibadan	IITA-TMS-IBA920057	2001-00uyt20pdIB-rep2-IITA-TMS-IBA920057_219	2	838	2	2	219	5
IITA	2000	00uyt20pdIB	RCBD	Ibadan	IITA-TMS-IBA920325	2001-00uyt20pdIB-rep2-IITA-TMS-IBA920325_205	2	839	2	2	205	4
IITA	2000	00uyt20pdIB	RCBD	Ibadan	IITA-TMS-IBA920326	2001-00uyt20pdIB-rep2-IITA-TMS-IBA920326_215	2	840	2	2	215	5
IITA	2000	00uyt20pdIB	RCBD	Ibadan	IITA-TMS-IBA920397	2001-00uyt20pdIB-rep2-IITA-TMS-IBA920397_211	2	841	2	2	211	7
IITA	2000	00uyt20pdIB	RCBD	Ibadan	IITA-TMS-IBA930098	2001-00uyt20pdIB-rep2-IITA-TMS-IBA930098_217	2	842	2	2	217	6
IITA	2000	00uyt20pdIB	RCBD	Ibadan	IITA-TMS-IBA940102	2001-00uyt20pdIB-rep2-IITA-TMS-IBA940102_216	2	843	2	2	216	4
IITA	2000	00uyt20pdIB	RCBD	Ibadan	IITA-TMS-IBA940239	2001-00uyt20pdIB-rep2-IITA-TMS-IBA940239_202	2	844	2	2	202	5
IITA	2000	00uyt20pdIB	RCBD	Ibadan	IITA-TMS-IBA950423	2001-00uyt20pdIB-rep2-IITA-TMS-IBA950423_213	2	845	2	2	213	4
IITA	2000	00uyt20pdIB	RCBD	Ibadan	IITA-TMS-IBA950680	2001-00uyt20pdIB-rep2-IITA-TMS-IBA950680_210	2	846	2	2	210	4
IITA	2000	00uyt20pdIB	RCBD	Ibadan	IITA-TMS-IBA950902	2001-00uyt20pdIB-rep2-IITA-TMS-IBA950902_214	2	847	2	2	214	4
IITA	2000	00uyt20pdIB	RCBD	Ibadan	IITA-TMS-IBA960415	2001-00uyt20pdIB-rep2-IITA-TMS-IBA960415_203	2	848	2	2	203	7
IITA	2000	00uyt20pdIB	RCBD	Ibadan	IITA-TMS-IBA960532	2001-00uyt20pdIB-rep2-IITA-TMS-IBA960532_218	2	849	2	2	218	4
IITA	2000	00uyt20pdIB	RCBD	Ibadan	IITA-TMS-IBA960595	2001-00uyt20pdIB-rep2-IITA-TMS-IBA960595_212	2	850	2	2	212	6
IITA	2000	00uyt20pdIB	RCBD	Ibadan	TMEB117	2001-00uyt20pdIB-rep2-ISUN_209	2	851	2	2	209	4
IITA	2000	00uyt20pdIB	RCBD	Ibadan	TMEB7	2001-00uyt20pdIB-rep2-OKO-IYAWO_204	2	852	2	2	204	6
IITA	2000	00uyt20pdIB	RCBD	Ibadan	TMEB9	2001-00uyt20pdIB-rep2-OLEKANGA_201	2	853	2	2	201	5
IITA	2000	00uyt20pdIB	RCBD	Ibadan	IITA-TMS-IBA30572	2001-00uyt20pdIB-rep3-IITA-TMS-IBA30572_312	3	854	3	3	312	6
IITA	2000	00uyt20pdIB	RCBD	Ibadan	IITA-TMS-IBA4(2)1425	2001-00uyt20pdIB-rep3-IITA-TMS-IBA4(2)1425_310	3	855	3	3	310	4
IITA	2000	00uyt20pdIB	RCBD	Ibadan	IITA-TMS-IBA9100416	2001-00uyt20pdIB-rep3-IITA-TMS-IBA9100416_315	3	856	3	3	315	5
IITA	2000	00uyt20pdIB	RCBD	Ibadan	IITA-TMS-IBA9102324	2001-00uyt20pdIB-rep3-IITA-TMS-IBA9102324_317	3	857	3	3	317	6
IITA	2000	00uyt20pdIB	RCBD	Ibadan	IITA-TMS-IBA920057	2001-00uyt20pdIB-rep3-IITA-TMS-IBA920057_303	3	858	3	3	303	5
IITA	2000	00uyt20pdIB	RCBD	Ibadan	IITA-TMS-IBA920325	2001-00uyt20pdIB-rep3-IITA-TMS-IBA920325_308	3	859	3	3	308	4
IITA	2000	00uyt20pdIB	RCBD	Ibadan	IITA-TMS-IBA920326	2001-00uyt20pdIB-rep3-IITA-TMS-IBA920326_311	3	860	3	3	311	4
IITA	2000	00uyt20pdIB	RCBD	Ibadan	IITA-TMS-IBA920397	2001-00uyt20pdIB-rep3-IITA-TMS-IBA920397_320	3	861	3	3	320	6
IITA	2000	00uyt20pdIB	RCBD	Ibadan	IITA-TMS-IBA930098	2001-00uyt20pdIB-rep3-IITA-TMS-IBA930098_319	3	862	3	3	319	6
IITA	2000	00uyt20pdIB	RCBD	Ibadan	IITA-TMS-IBA940102	2001-00uyt20pdIB-rep3-IITA-TMS-IBA940102_314	3	863	3	3	314	5
IITA	2000	00uyt20pdIB	RCBD	Ibadan	IITA-TMS-IBA940239	2001-00uyt20pdIB-rep3-IITA-TMS-IBA940239_313	3	864	3	3	313	6
IITA	2000	00uyt20pdIB	RCBD	Ibadan	IITA-TMS-IBA950423	2001-00uyt20pdIB-rep3-IITA-TMS-IBA950423_302	3	865	3	3	302	5
IITA	2000	00uyt20pdIB	RCBD	Ibadan	IITA-TMS-IBA950680	2001-00uyt20pdIB-rep3-IITA-TMS-IBA950680_305	3	866	3	3	305	4
IITA	2000	00uyt20pdIB	RCBD	Ibadan	IITA-TMS-IBA950902	2001-00uyt20pdIB-rep3-IITA-TMS-IBA950902_301	3	867	3	3	301	3
IITA	2000	00uyt20pdIB	RCBD	Ibadan	IITA-TMS-IBA960415	2001-00uyt20pdIB-rep3-IITA-TMS-IBA960415_316	3	868	3	3	316	6
IITA	2000	00uyt20pdIB	RCBD	Ibadan	IITA-TMS-IBA960532	2001-00uyt20pdIB-rep3-IITA-TMS-IBA960532_309	3	869	3	3	309	7
IITA	2000	00uyt20pdIB	RCBD	Ibadan	IITA-TMS-IBA960595	2001-00uyt20pdIB-rep3-IITA-TMS-IBA960595_307	3	870	3	3	307	6
IITA	2000	00uyt20pdIB	RCBD	Ibadan	TMEB117	2001-00uyt20pdIB-rep3-ISUN_318	3	871	3	3	318	5
IITA	2000	00uyt20pdIB	RCBD	Ibadan	TMEB7	2001-00uyt20pdIB-rep3-OKO-IYAWO_306	3	872	3	3	306	6
IITA	2000	00uyt20pdIB	RCBD	Ibadan	TMEB9	2001-00uyt20pdIB-rep3-OLEKANGA_304	3	873	3	3	304	3
IITA	2000	00uyt20pdIB	RCBD	Ibadan	IITA-TMS-IBA30572	2001-00uyt20pdIB-rep4-IITA-TMS-IBA30572_411	4	874	4	4	411	6
IITA	2000	00uyt20pdIB	RCBD	Ibadan	IITA-TMS-IBA4(2)1425	2001-00uyt20pdIB-rep4-IITA-TMS-IBA4(2)1425_402	4	875	4	4	402	7
IITA	2000	00uyt20pdIB	RCBD	Ibadan	IITA-TMS-IBA9100416	2001-00uyt20pdIB-rep4-IITA-TMS-IBA9100416_413	4	876	4	4	413	6
IITA	2000	00uyt20pdIB	RCBD	Ibadan	IITA-TMS-IBA9102324	2001-00uyt20pdIB-rep4-IITA-TMS-IBA9102324_418	4	877	4	4	418	7
IITA	2000	00uyt20pdIB	RCBD	Ibadan	IITA-TMS-IBA920057	2001-00uyt20pdIB-rep4-IITA-TMS-IBA920057_414	4	878	4	4	414	6
IITA	2000	00uyt20pdIB	RCBD	Ibadan	IITA-TMS-IBA920325	2001-00uyt20pdIB-rep4-IITA-TMS-IBA920325_404	4	879	4	4	404	5
IITA	2000	00uyt20pdIB	RCBD	Ibadan	IITA-TMS-IBA920326	2001-00uyt20pdIB-rep4-IITA-TMS-IBA920326_407	4	880	4	4	407	4
IITA	2000	00uyt20pdIB	RCBD	Ibadan	IITA-TMS-IBA920397	2001-00uyt20pdIB-rep4-IITA-TMS-IBA920397_412	4	881	4	4	412	7
IITA	2000	00uyt20pdIB	RCBD	Ibadan	IITA-TMS-IBA930098	2001-00uyt20pdIB-rep4-IITA-TMS-IBA930098_410	4	882	4	4	410	7
IITA	2000	00uyt20pdIB	RCBD	Ibadan	IITA-TMS-IBA940102	2001-00uyt20pdIB-rep4-IITA-TMS-IBA940102_403	4	883	4	4	403	8
IITA	2000	00uyt20pdIB	RCBD	Ibadan	IITA-TMS-IBA940239	2001-00uyt20pdIB-rep4-IITA-TMS-IBA940239_415	4	884	4	4	415	7
IITA	2000	00uyt20pdIB	RCBD	Ibadan	IITA-TMS-IBA950423	2001-00uyt20pdIB-rep4-IITA-TMS-IBA950423_409	4	885	4	4	409	5
IITA	2000	00uyt20pdIB	RCBD	Ibadan	IITA-TMS-IBA950680	2001-00uyt20pdIB-rep4-IITA-TMS-IBA950680_401	4	886	4	4	401	5
IITA	2000	00uyt20pdIB	RCBD	Ibadan	IITA-TMS-IBA950902	2001-00uyt20pdIB-rep4-IITA-TMS-IBA950902_405	4	887	4	4	405	4
IITA	2000	00uyt20pdIB	RCBD	Ibadan	IITA-TMS-IBA960415	2001-00uyt20pdIB-rep4-IITA-TMS-IBA960415_406	4	888	4	4	406	5
IITA	2000	00uyt20pdIB	RCBD	Ibadan	IITA-TMS-IBA960532	2001-00uyt20pdIB-rep4-IITA-TMS-IBA960532_419	4	889	4	4	419	7
IITA	2000	00uyt20pdIB	RCBD	Ibadan	IITA-TMS-IBA960595	2001-00uyt20pdIB-rep4-IITA-TMS-IBA960595_416	4	890	4	4	416	6
IITA	2000	00uyt20pdIB	RCBD	Ibadan	TMEB117	2001-00uyt20pdIB-rep4-ISUN_408	4	891	4	4	408	5
IITA	2000	00uyt20pdIB	RCBD	Ibadan	TMEB7	2001-00uyt20pdIB-rep4-OKO-IYAWO_417	4	892	4	4	417	7
IITA	2000	00uyt20pdIB	RCBD	Ibadan	TMEB9	2001-00uyt20pdIB-rep4-OLEKANGA_420	4	893	4	4	420	5
IITA	2000	00uyt21lcnIB	RCBD	Ibadan	IITA-TMS-BAD9100462	2001-00uyt21lcnIB-rep1-IITA-TMS-BAD9100462_121	1	934	1	1	121	5
IITA	2000	00uyt21lcnIB	RCBD	Ibadan	IITA-TMS-IBA30572	2001-00uyt21lcnIB-rep1-IITA-TMS-IBA30572_118	1	935	1	1	118	7
IITA	2000	00uyt21lcnIB	RCBD	Ibadan	IITA-TMS-IBA4(2)1425	2001-00uyt21lcnIB-rep1-IITA-TMS-IBA4(2)1425_102	1	936	1	1	102	6
IITA	2000	00uyt21lcnIB	RCBD	Ibadan	IITA-TMS-IBA71762	2001-00uyt21lcnIB-rep1-IITA-TMS-IBA71762_113	1	937	1	1	113	7
IITA	2000	00uyt21lcnIB	RCBD	Ibadan	IITA-TMS-IBA8200058	2001-00uyt21lcnIB-rep1-IITA-TMS-IBA8200058_109	1	938	1	1	109	7
IITA	2000	00uyt21lcnIB	RCBD	Ibadan	IITA-TMS-IBA9100416	2001-00uyt21lcnIB-rep1-IITA-TMS-IBA9100416_120	1	939	1	1	120	6
IITA	2000	00uyt21lcnIB	RCBD	Ibadan	IITA-TMS-IBA9102312	2001-00uyt21lcnIB-rep1-IITA-TMS-IBA9102312_105	1	940	1	1	105	6
IITA	2000	00uyt21lcnIB	RCBD	Ibadan	IITA-TMS-IBA9102324	2001-00uyt21lcnIB-rep1-IITA-TMS-IBA9102324_108	1	941	1	1	108	5
IITA	2000	00uyt21lcnIB	RCBD	Ibadan	IITA-TMS-IBA920057	2001-00uyt21lcnIB-rep1-IITA-TMS-IBA920057_103	1	942	1	1	103	7
IITA	2000	00uyt21lcnIB	RCBD	Ibadan	IITA-TMS-IBA920326	2001-00uyt21lcnIB-rep1-IITA-TMS-IBA920326_116	1	943	1	1	116	5
IITA	2000	00uyt21lcnIB	RCBD	Ibadan	IITA-TMS-IBA920342	2001-00uyt21lcnIB-rep1-IITA-TMS-IBA920342_104	1	944	1	1	104	6
IITA	2000	00uyt21lcnIB	RCBD	Ibadan	IITA-TMS-IBA920397	2001-00uyt21lcnIB-rep1-IITA-TMS-IBA920397_110	1	945	1	1	110	6
IITA	2000	00uyt21lcnIB	RCBD	Ibadan	IITA-TMS-IBA920398	2001-00uyt21lcnIB-rep1-IITA-TMS-IBA920398_107	1	946	1	1	107	5
IITA	2000	00uyt21lcnIB	RCBD	Ibadan	IITA-TMS-IBA920429	2001-00uyt21lcnIB-rep1-IITA-TMS-IBA920429_111	1	947	1	1	111	6
IITA	2000	00uyt21lcnIB	RCBD	Ibadan	IITA-TMS-IBA920430	2001-00uyt21lcnIB-rep1-IITA-TMS-IBA920430_106	1	948	1	1	106	5
IITA	2000	00uyt21lcnIB	RCBD	Ibadan	IITA-TMS-IBA940018	2001-00uyt21lcnIB-rep1-IITA-TMS-IBA940018_112	1	949	1	1	112	7
IITA	2000	00uyt21lcnIB	RCBD	Ibadan	IITA-TMS-IBA940020	2001-00uyt21lcnIB-rep1-IITA-TMS-IBA940020_119	1	950	1	1	119	7
IITA	2000	00uyt21lcnIB	RCBD	Ibadan	IITA-TMS-IBA940026	2001-00uyt21lcnIB-rep1-IITA-TMS-IBA940026_101	1	951	1	1	101	5
IITA	2000	00uyt21lcnIB	RCBD	Ibadan	IITA-TMS-IBA940237	2001-00uyt21lcnIB-rep1-IITA-TMS-IBA940237_114	1	952	1	1	114	5
IITA	2000	00uyt21lcnIB	RCBD	Ibadan	TMEB117	2001-00uyt21lcnIB-rep1-ISUN_117	1	953	1	1	117	5
IITA	2000	00uyt21lcnIB	RCBD	Ibadan	TMEB1	2001-00uyt21lcnIB-rep1-TMEB1_115	1	954	1	1	115	5
IITA	2000	00uyt21lcnIB	RCBD	Ibadan	IITA-TMS-BAD9100462	2001-00uyt21lcnIB-rep2-IITA-TMS-BAD9100462_209	2	955	2	2	209	7
IITA	2000	00uyt21lcnIB	RCBD	Ibadan	IITA-TMS-IBA30572	2001-00uyt21lcnIB-rep2-IITA-TMS-IBA30572_201	2	956	2	2	201	6
IITA	2000	00uyt21lcnIB	RCBD	Ibadan	IITA-TMS-IBA4(2)1425	2001-00uyt21lcnIB-rep2-IITA-TMS-IBA4(2)1425_216	2	957	2	2	216	6
IITA	2000	00uyt21lcnIB	RCBD	Ibadan	IITA-TMS-IBA71762	2001-00uyt21lcnIB-rep2-IITA-TMS-IBA71762_213	2	958	2	2	213	6
IITA	2000	00uyt21lcnIB	RCBD	Ibadan	IITA-TMS-IBA8200058	2001-00uyt21lcnIB-rep2-IITA-TMS-IBA8200058_212	2	959	2	2	212	7
IITA	2000	00uyt21lcnIB	RCBD	Ibadan	IITA-TMS-IBA9100416	2001-00uyt21lcnIB-rep2-IITA-TMS-IBA9100416_215	2	960	2	2	215	7
IITA	2000	00uyt21lcnIB	RCBD	Ibadan	IITA-TMS-IBA9102312	2001-00uyt21lcnIB-rep2-IITA-TMS-IBA9102312_214	2	961	2	2	214	7
IITA	2000	00uyt21lcnIB	RCBD	Ibadan	IITA-TMS-IBA9102324	2001-00uyt21lcnIB-rep2-IITA-TMS-IBA9102324_204	2	962	2	2	204	6
IITA	2000	00uyt21lcnIB	RCBD	Ibadan	IITA-TMS-IBA920057	2001-00uyt21lcnIB-rep2-IITA-TMS-IBA920057_202	2	963	2	2	202	5
IITA	2000	00uyt21lcnIB	RCBD	Ibadan	IITA-TMS-IBA920326	2001-00uyt21lcnIB-rep2-IITA-TMS-IBA920326_210	2	964	2	2	210	7
IITA	2000	00uyt21lcnIB	RCBD	Ibadan	IITA-TMS-IBA920342	2001-00uyt21lcnIB-rep2-IITA-TMS-IBA920342_203	2	965	2	2	203	5
IITA	2000	00uyt21lcnIB	RCBD	Ibadan	IITA-TMS-IBA920397	2001-00uyt21lcnIB-rep2-IITA-TMS-IBA920397_220	2	966	2	2	220	6
IITA	2000	00uyt21lcnIB	RCBD	Ibadan	IITA-TMS-IBA920398	2001-00uyt21lcnIB-rep2-IITA-TMS-IBA920398_206	2	967	2	2	206	6
IITA	2000	00uyt21lcnIB	RCBD	Ibadan	IITA-TMS-IBA920429	2001-00uyt21lcnIB-rep2-IITA-TMS-IBA920429_208	2	968	2	2	208	6
IITA	2000	00uyt21lcnIB	RCBD	Ibadan	IITA-TMS-IBA920430	2001-00uyt21lcnIB-rep2-IITA-TMS-IBA920430_221	2	969	2	2	221	5
IITA	2000	00uyt21lcnIB	RCBD	Ibadan	IITA-TMS-IBA940018	2001-00uyt21lcnIB-rep2-IITA-TMS-IBA940018_218	2	970	2	2	218	5
IITA	2000	00uyt21lcnIB	RCBD	Ibadan	IITA-TMS-IBA940020	2001-00uyt21lcnIB-rep2-IITA-TMS-IBA940020_217	2	971	2	2	217	7
IITA	2000	00uyt21lcnIB	RCBD	Ibadan	IITA-TMS-IBA940026	2001-00uyt21lcnIB-rep2-IITA-TMS-IBA940026_205	2	972	2	2	205	7
IITA	2000	00uyt21lcnIB	RCBD	Ibadan	IITA-TMS-IBA940237	2001-00uyt21lcnIB-rep2-IITA-TMS-IBA940237_211	2	973	2	2	211	5
IITA	2000	00uyt21lcnIB	RCBD	Ibadan	TMEB117	2001-00uyt21lcnIB-rep2-ISUN_219	2	974	2	2	219	5
IITA	2000	00uyt21lcnIB	RCBD	Ibadan	TMEB1	2001-00uyt21lcnIB-rep2-TMEB1_207	2	975	2	2	207	5
IITA	2000	00uyt21lcnIB	RCBD	Ibadan	IITA-TMS-BAD9100462	2001-00uyt21lcnIB-rep3-IITA-TMS-BAD9100462_320	3	976	3	3	320	7
IITA	2000	00uyt21lcnIB	RCBD	Ibadan	IITA-TMS-IBA30572	2001-00uyt21lcnIB-rep3-IITA-TMS-IBA30572_302	3	977	3	3	302	7
IITA	2000	00uyt21lcnIB	RCBD	Ibadan	IITA-TMS-IBA4(2)1425	2001-00uyt21lcnIB-rep3-IITA-TMS-IBA4(2)1425_305	3	978	3	3	305	7
IITA	2000	00uyt21lcnIB	RCBD	Ibadan	IITA-TMS-IBA71762	2001-00uyt21lcnIB-rep3-IITA-TMS-IBA71762_313	3	979	3	3	313	6
IITA	2000	00uyt21lcnIB	RCBD	Ibadan	IITA-TMS-IBA8200058	2001-00uyt21lcnIB-rep3-IITA-TMS-IBA8200058_314	3	980	3	3	314	6
IITA	2000	00uyt21lcnIB	RCBD	Ibadan	IITA-TMS-IBA9100416	2001-00uyt21lcnIB-rep3-IITA-TMS-IBA9100416_304	3	981	3	3	304	6
IITA	2000	00uyt21lcnIB	RCBD	Ibadan	IITA-TMS-IBA9102312	2001-00uyt21lcnIB-rep3-IITA-TMS-IBA9102312_307	3	982	3	3	307	7
IITA	2000	00uyt21lcnIB	RCBD	Ibadan	IITA-TMS-IBA9102324	2001-00uyt21lcnIB-rep3-IITA-TMS-IBA9102324_308	3	983	3	3	308	6
IITA	2000	00uyt21lcnIB	RCBD	Ibadan	IITA-TMS-IBA920057	2001-00uyt21lcnIB-rep3-IITA-TMS-IBA920057_310	3	984	3	3	310	6
IITA	2000	00uyt21lcnIB	RCBD	Ibadan	IITA-TMS-IBA920326	2001-00uyt21lcnIB-rep3-IITA-TMS-IBA920326_312	3	985	3	3	312	5
IITA	2000	00uyt21lcnIB	RCBD	Ibadan	IITA-TMS-IBA920342	2001-00uyt21lcnIB-rep3-IITA-TMS-IBA920342_318	3	986	3	3	318	6
IITA	2000	00uyt21lcnIB	RCBD	Ibadan	IITA-TMS-IBA920397	2001-00uyt21lcnIB-rep3-IITA-TMS-IBA920397_317	3	987	3	3	317	7
IITA	2000	00uyt21lcnIB	RCBD	Ibadan	IITA-TMS-IBA920398	2001-00uyt21lcnIB-rep3-IITA-TMS-IBA920398_311	3	988	3	3	311	7
IITA	2000	00uyt21lcnIB	RCBD	Ibadan	IITA-TMS-IBA920429	2001-00uyt21lcnIB-rep3-IITA-TMS-IBA920429_315	3	989	3	3	315	6
IITA	2000	00uyt21lcnIB	RCBD	Ibadan	IITA-TMS-IBA920430	2001-00uyt21lcnIB-rep3-IITA-TMS-IBA920430_321	3	990	3	3	321	7
IITA	2000	00uyt21lcnIB	RCBD	Ibadan	IITA-TMS-IBA940018	2001-00uyt21lcnIB-rep3-IITA-TMS-IBA940018_301	3	991	3	3	301	7
IITA	2000	00uyt21lcnIB	RCBD	Ibadan	IITA-TMS-IBA940020	2001-00uyt21lcnIB-rep3-IITA-TMS-IBA940020_319	3	992	3	3	319	7
IITA	2000	00uyt21lcnIB	RCBD	Ibadan	IITA-TMS-IBA940026	2001-00uyt21lcnIB-rep3-IITA-TMS-IBA940026_306	3	993	3	3	306	6
IITA	2000	00uyt21lcnIB	RCBD	Ibadan	IITA-TMS-IBA940237	2001-00uyt21lcnIB-rep3-IITA-TMS-IBA940237_316	3	994	3	3	316	7
IITA	2000	00uyt21lcnIB	RCBD	Ibadan	TMEB117	2001-00uyt21lcnIB-rep3-ISUN_303	3	995	3	3	303	4
IITA	2000	00uyt21lcnIB	RCBD	Ibadan	TMEB1	2001-00uyt21lcnIB-rep3-TMEB1_309	3	996	3	3	309	7
IITA	2000	00uyt21lcnIB	RCBD	Ibadan	IITA-TMS-BAD9100462	2001-00uyt21lcnIB-rep4-IITA-TMS-BAD9100462_419	4	997	4	4	419	6
IITA	2000	00uyt21lcnIB	RCBD	Ibadan	IITA-TMS-IBA30572	2001-00uyt21lcnIB-rep4-IITA-TMS-IBA30572_415	4	998	4	4	415	7
IITA	2000	00uyt21lcnIB	RCBD	Ibadan	IITA-TMS-IBA4(2)1425	2001-00uyt21lcnIB-rep4-IITA-TMS-IBA4(2)1425_405	4	999	4	4	405	7
IITA	2000	00uyt21lcnIB	RCBD	Ibadan	IITA-TMS-IBA71762	2001-00uyt21lcnIB-rep4-IITA-TMS-IBA71762_418	4	1000	4	4	418	7
IITA	2000	00uyt21lcnIB	RCBD	Ibadan	IITA-TMS-IBA8200058	2001-00uyt21lcnIB-rep4-IITA-TMS-IBA8200058_408	4	1001	4	4	408	7
IITA	2000	00uyt21lcnIB	RCBD	Ibadan	IITA-TMS-IBA9100416	2001-00uyt21lcnIB-rep4-IITA-TMS-IBA9100416_409	4	1002	4	4	409	6
IITA	2000	00uyt21lcnIB	RCBD	Ibadan	IITA-TMS-IBA9102312	2001-00uyt21lcnIB-rep4-IITA-TMS-IBA9102312_410	4	1003	4	4	410	5
IITA	2000	00uyt21lcnIB	RCBD	Ibadan	IITA-TMS-IBA9102324	2001-00uyt21lcnIB-rep4-IITA-TMS-IBA9102324_406	4	1004	4	4	406	7
IITA	2000	00uyt21lcnIB	RCBD	Ibadan	IITA-TMS-IBA920057	2001-00uyt21lcnIB-rep4-IITA-TMS-IBA920057_407	4	1005	4	4	407	6
IITA	2000	00uyt21lcnIB	RCBD	Ibadan	IITA-TMS-IBA920326	2001-00uyt21lcnIB-rep4-IITA-TMS-IBA920326_411	4	1006	4	4	411	5
IITA	2000	00uyt21lcnIB	RCBD	Ibadan	IITA-TMS-IBA920342	2001-00uyt21lcnIB-rep4-IITA-TMS-IBA920342_401	4	1007	4	4	401	7
IITA	2000	00uyt21lcnIB	RCBD	Ibadan	IITA-TMS-IBA920397	2001-00uyt21lcnIB-rep4-IITA-TMS-IBA920397_414	4	1008	4	4	414	5
IITA	2000	00uyt21lcnIB	RCBD	Ibadan	IITA-TMS-IBA920398	2001-00uyt21lcnIB-rep4-IITA-TMS-IBA920398_412	4	1009	4	4	412	6
IITA	2000	00uyt21lcnIB	RCBD	Ibadan	IITA-TMS-IBA920429	2001-00uyt21lcnIB-rep4-IITA-TMS-IBA920429_404	4	1010	4	4	404	5
IITA	2000	00uyt21lcnIB	RCBD	Ibadan	IITA-TMS-IBA920430	2001-00uyt21lcnIB-rep4-IITA-TMS-IBA920430_420	4	1011	4	4	420	5
IITA	2000	00uyt21lcnIB	RCBD	Ibadan	IITA-TMS-IBA940018	2001-00uyt21lcnIB-rep4-IITA-TMS-IBA940018_402	4	1012	4	4	402	7
IITA	2000	00uyt21lcnIB	RCBD	Ibadan	IITA-TMS-IBA940020	2001-00uyt21lcnIB-rep4-IITA-TMS-IBA940020_421	4	1013	4	4	421	7
IITA	2000	00uyt21lcnIB	RCBD	Ibadan	IITA-TMS-IBA940026	2001-00uyt21lcnIB-rep4-IITA-TMS-IBA940026_416	4	1014	4	4	416	6
IITA	2000	00uyt21lcnIB	RCBD	Ibadan	IITA-TMS-IBA940237	2001-00uyt21lcnIB-rep4-IITA-TMS-IBA940237_413	4	1015	4	4	413	5
IITA	2000	00uyt21lcnIB	RCBD	Ibadan	TMEB117	2001-00uyt21lcnIB-rep4-ISUN_417	4	1016	4	4	417	4
IITA	2000	00uyt21lcnIB	RCBD	Ibadan	TMEB1	2001-00uyt21lcnIB-rep4-TMEB1_403	4	1017	4	4	403	7
IITA	2000	00uyt21mprMK	RCBD	Mokwa	IITA-TMS-IBA30572	2001-00uyt21mprMK-rep1-IITA-TMS-IBA30572_101	1	1018	1	1	101	7
IITA	2000	00uyt21mprMK	RCBD	Mokwa	IITA-TMS-IBA4(2)1425	2001-00uyt21mprMK-rep1-IITA-TMS-IBA4(2)1425_119	1	1019	1	1	119	7
IITA	2000	00uyt21mprMK	RCBD	Mokwa	IITA-TMS-IBA8200058	2001-00uyt21mprMK-rep1-IITA-TMS-IBA8200058_104	1	1020	1	1	104	6
IITA	2000	00uyt21mprMK	RCBD	Mokwa	IITA-TMS-IBA9102324	2001-00uyt21mprMK-rep1-IITA-TMS-IBA9102324_111	1	1021	1	1	111	7
IITA	2000	00uyt21mprMK	RCBD	Mokwa	IITA-TMS-IBA950041	2001-00uyt21mprMK-rep1-IITA-TMS-IBA950041_110	1	1022	1	1	110	7
IITA	2000	00uyt21mprMK	RCBD	Mokwa	IITA-TMS-IBA950058	2001-00uyt21mprMK-rep1-IITA-TMS-IBA950058_121	1	1023	1	1	121	9
IITA	2000	00uyt21mprMK	RCBD	Mokwa	IITA-TMS-IBA950061	2001-00uyt21mprMK-rep1-IITA-TMS-IBA950061_103	1	1024	1	1	103	8
IITA	2000	00uyt21mprMK	RCBD	Mokwa	IITA-TMS-IBA950063	2001-00uyt21mprMK-rep1-IITA-TMS-IBA950063_113	1	1025	1	1	113	5
IITA	2000	00uyt21mprMK	RCBD	Mokwa	IITA-TMS-IBA950104	2001-00uyt21mprMK-rep1-IITA-TMS-IBA950104_107	1	1026	1	1	107	6
IITA	2000	00uyt21mprMK	RCBD	Mokwa	IITA-TMS-IBA950180	2001-00uyt21mprMK-rep1-IITA-TMS-IBA950180_118	1	1027	1	1	118	7
IITA	2000	00uyt21mprMK	RCBD	Mokwa	IITA-TMS-IBA950248	2001-00uyt21mprMK-rep1-IITA-TMS-IBA950248_116	1	1028	1	1	116	6
IITA	2000	00uyt21mprMK	RCBD	Mokwa	IITA-TMS-IBA950279	2001-00uyt21mprMK-rep1-IITA-TMS-IBA950279_117	1	1029	1	1	117	5
IITA	2000	00uyt21mprMK	RCBD	Mokwa	IITA-TMS-IBA950289	2001-00uyt21mprMK-rep1-IITA-TMS-IBA950289_106	1	1030	1	1	106	7
IITA	2000	00uyt21mprMK	RCBD	Mokwa	IITA-TMS-IBA950306	2001-00uyt21mprMK-rep1-IITA-TMS-IBA950306_108	1	1031	1	1	108	5
IITA	2000	00uyt21mprMK	RCBD	Mokwa	IITA-TMS-IBA950528	2001-00uyt21mprMK-rep1-IITA-TMS-IBA950528_114	1	1032	1	1	114	3
IITA	2000	00uyt21mprMK	RCBD	Mokwa	IITA-TMS-IBA950645	2001-00uyt21mprMK-rep1-IITA-TMS-IBA950645_115	1	1033	1	1	115	5
IITA	2000	00uyt21mprMK	RCBD	Mokwa	IITA-TMS-IBA950925	2001-00uyt21mprMK-rep1-IITA-TMS-IBA950925_105	1	1034	1	1	105	5
IITA	2000	00uyt21mprMK	RCBD	Mokwa	IITA-TMS-IBA960523	2001-00uyt21mprMK-rep1-IITA-TMS-IBA960523_109	1	1035	1	1	109	5
IITA	2000	00uyt21mprMK	RCBD	Mokwa	IITA-TMS-ZAR950402	2001-00uyt21mprMK-rep1-IITA-TMS-ZAR950402_112	1	1036	1	1	112	5
IITA	2000	00uyt21mprMK	RCBD	Mokwa	IITA-TMS-ZAR950415	2001-00uyt21mprMK-rep1-IITA-TMS-ZAR950415_102	1	1037	1	1	102	6
IITA	2000	00uyt21mprMK	RCBD	Mokwa	TMEB1	2001-00uyt21mprMK-rep1-TMEB1_120	1	1038	1	1	120	7
IITA	2000	00uyt21mprMK	RCBD	Mokwa	IITA-TMS-IBA30572	2001-00uyt21mprMK-rep2-IITA-TMS-IBA30572_203	2	1039	2	2	203	7
IITA	2000	00uyt21mprMK	RCBD	Mokwa	IITA-TMS-IBA4(2)1425	2001-00uyt21mprMK-rep2-IITA-TMS-IBA4(2)1425_201	2	1040	2	2	201	5
IITA	2000	00uyt21mprMK	RCBD	Mokwa	IITA-TMS-IBA8200058	2001-00uyt21mprMK-rep2-IITA-TMS-IBA8200058_208	2	1041	2	2	208	6
IITA	2000	00uyt21mprMK	RCBD	Mokwa	IITA-TMS-IBA9102324	2001-00uyt21mprMK-rep2-IITA-TMS-IBA9102324_211	2	1042	2	2	211	7
IITA	2000	00uyt21mprMK	RCBD	Mokwa	IITA-TMS-IBA950041	2001-00uyt21mprMK-rep2-IITA-TMS-IBA950041_220	2	1043	2	2	220	7
IITA	2000	00uyt21mprMK	RCBD	Mokwa	IITA-TMS-IBA950058	2001-00uyt21mprMK-rep2-IITA-TMS-IBA950058_221	2	1044	2	2	221	7
IITA	2000	00uyt21mprMK	RCBD	Mokwa	IITA-TMS-IBA950061	2001-00uyt21mprMK-rep2-IITA-TMS-IBA950061_202	2	1045	2	2	202	6
IITA	2000	00uyt21mprMK	RCBD	Mokwa	IITA-TMS-IBA950063	2001-00uyt21mprMK-rep2-IITA-TMS-IBA950063_212	2	1046	2	2	212	6
IITA	2000	00uyt21mprMK	RCBD	Mokwa	IITA-TMS-IBA950104	2001-00uyt21mprMK-rep2-IITA-TMS-IBA950104_216	2	1047	2	2	216	7
IITA	2000	00uyt21mprMK	RCBD	Mokwa	IITA-TMS-IBA950180	2001-00uyt21mprMK-rep2-IITA-TMS-IBA950180_217	2	1048	2	2	217	7
IITA	2000	00uyt21mprMK	RCBD	Mokwa	IITA-TMS-IBA950248	2001-00uyt21mprMK-rep2-IITA-TMS-IBA950248_204	2	1049	2	2	204	5
IITA	2000	00uyt21mprMK	RCBD	Mokwa	IITA-TMS-IBA950279	2001-00uyt21mprMK-rep2-IITA-TMS-IBA950279_219	2	1050	2	2	219	5
IITA	2000	00uyt21mprMK	RCBD	Mokwa	IITA-TMS-IBA950289	2001-00uyt21mprMK-rep2-IITA-TMS-IBA950289_210	2	1051	2	2	210	6
IITA	2000	00uyt21mprMK	RCBD	Mokwa	IITA-TMS-IBA950306	2001-00uyt21mprMK-rep2-IITA-TMS-IBA950306_206	2	1052	2	2	206	5
IITA	2000	00uyt21mprMK	RCBD	Mokwa	IITA-TMS-IBA950528	2001-00uyt21mprMK-rep2-IITA-TMS-IBA950528_218	2	1053	2	2	218	7
IITA	2000	00uyt21mprMK	RCBD	Mokwa	IITA-TMS-IBA950645	2001-00uyt21mprMK-rep2-IITA-TMS-IBA950645_213	2	1054	2	2	213	5
IITA	2000	00uyt21mprMK	RCBD	Mokwa	IITA-TMS-IBA950925	2001-00uyt21mprMK-rep2-IITA-TMS-IBA950925_205	2	1055	2	2	205	5
IITA	2000	00uyt21mprMK	RCBD	Mokwa	IITA-TMS-IBA960523	2001-00uyt21mprMK-rep2-IITA-TMS-IBA960523_214	2	1056	2	2	214	6
IITA	2000	00uyt21mprMK	RCBD	Mokwa	IITA-TMS-ZAR950402	2001-00uyt21mprMK-rep2-IITA-TMS-ZAR950402_207	2	1057	2	2	207	5
IITA	2000	00uyt21mprMK	RCBD	Mokwa	IITA-TMS-ZAR950415	2001-00uyt21mprMK-rep2-IITA-TMS-ZAR950415_209	2	1058	2	2	209	7
IITA	2000	00uyt21mprMK	RCBD	Mokwa	TMEB1	2001-00uyt21mprMK-rep2-TMEB1_215	2	1059	2	2	215	5
IITA	2000	00uyt21mprMK	RCBD	Mokwa	IITA-TMS-IBA30572	2001-00uyt21mprMK-rep3-IITA-TMS-IBA30572_308	3	1060	3	3	308	5
IITA	2000	00uyt21mprMK	RCBD	Mokwa	IITA-TMS-IBA4(2)1425	2001-00uyt21mprMK-rep3-IITA-TMS-IBA4(2)1425_302	3	1061	3	3	302	6
IITA	2000	00uyt21mprMK	RCBD	Mokwa	IITA-TMS-IBA8200058	2001-00uyt21mprMK-rep3-IITA-TMS-IBA8200058_318	3	1062	3	3	318	6
IITA	2000	00uyt21mprMK	RCBD	Mokwa	IITA-TMS-IBA9102324	2001-00uyt21mprMK-rep3-IITA-TMS-IBA9102324_307	3	1063	3	3	307	6
IITA	2000	00uyt21mprMK	RCBD	Mokwa	IITA-TMS-IBA950041	2001-00uyt21mprMK-rep3-IITA-TMS-IBA950041_313	3	1064	3	3	313	6
IITA	2000	00uyt21mprMK	RCBD	Mokwa	IITA-TMS-IBA950058	2001-00uyt21mprMK-rep3-IITA-TMS-IBA950058_321	3	1065	3	3	321	7
IITA	2000	00uyt21mprMK	RCBD	Mokwa	IITA-TMS-IBA950061	2001-00uyt21mprMK-rep3-IITA-TMS-IBA950061_304	3	1066	3	3	304	6
IITA	2000	00uyt21mprMK	RCBD	Mokwa	IITA-TMS-IBA950063	2001-00uyt21mprMK-rep3-IITA-TMS-IBA950063_320	3	1067	3	3	320	5
IITA	2000	00uyt21mprMK	RCBD	Mokwa	IITA-TMS-IBA950104	2001-00uyt21mprMK-rep3-IITA-TMS-IBA950104_305	3	1068	3	3	305	5
IITA	2000	00uyt21mprMK	RCBD	Mokwa	IITA-TMS-IBA950180	2001-00uyt21mprMK-rep3-IITA-TMS-IBA950180_319	3	1069	3	3	319	5
IITA	2000	00uyt21mprMK	RCBD	Mokwa	IITA-TMS-IBA950248	2001-00uyt21mprMK-rep3-IITA-TMS-IBA950248_310	3	1070	3	3	310	5
IITA	2000	00uyt21mprMK	RCBD	Mokwa	IITA-TMS-IBA950279	2001-00uyt21mprMK-rep3-IITA-TMS-IBA950279_311	3	1071	3	3	311	6
IITA	2000	00uyt21mprMK	RCBD	Mokwa	IITA-TMS-IBA950289	2001-00uyt21mprMK-rep3-IITA-TMS-IBA950289_306	3	1072	3	3	306	5
IITA	2000	00uyt21mprMK	RCBD	Mokwa	IITA-TMS-IBA950306	2001-00uyt21mprMK-rep3-IITA-TMS-IBA950306_315	3	1073	3	3	315	5
IITA	2000	00uyt21mprMK	RCBD	Mokwa	IITA-TMS-IBA950528	2001-00uyt21mprMK-rep3-IITA-TMS-IBA950528_317	3	1074	3	3	317	5
IITA	2000	00uyt21mprMK	RCBD	Mokwa	IITA-TMS-IBA950645	2001-00uyt21mprMK-rep3-IITA-TMS-IBA950645_301	3	1075	3	3	301	5
IITA	2000	00uyt21mprMK	RCBD	Mokwa	IITA-TMS-IBA950925	2001-00uyt21mprMK-rep3-IITA-TMS-IBA950925_316	3	1076	3	3	316	5
IITA	2000	00uyt21mprMK	RCBD	Mokwa	IITA-TMS-IBA960523	2001-00uyt21mprMK-rep3-IITA-TMS-IBA960523_314	3	1077	3	3	314	6
IITA	2000	00uyt21mprMK	RCBD	Mokwa	IITA-TMS-ZAR950402	2001-00uyt21mprMK-rep3-IITA-TMS-ZAR950402_303	3	1078	3	3	303	6
IITA	2000	00uyt21mprMK	RCBD	Mokwa	IITA-TMS-ZAR950415	2001-00uyt21mprMK-rep3-IITA-TMS-ZAR950415_309	3	1079	3	3	309	5
IITA	2000	00uyt21mprMK	RCBD	Mokwa	TMEB1	2001-00uyt21mprMK-rep3-TMEB1_312	3	1080	3	3	312	7
IITA	2000	00uyt21mprMK	RCBD	Mokwa	IITA-TMS-IBA30572	2001-00uyt21mprMK-rep4-IITA-TMS-IBA30572_411	4	1081	4	4	411	5
IITA	2000	00uyt21mprMK	RCBD	Mokwa	IITA-TMS-IBA4(2)1425	2001-00uyt21mprMK-rep4-IITA-TMS-IBA4(2)1425_404	4	1082	4	4	404	5
IITA	2000	00uyt21mprMK	RCBD	Mokwa	IITA-TMS-IBA8200058	2001-00uyt21mprMK-rep4-IITA-TMS-IBA8200058_407	4	1083	4	4	407	6
IITA	2000	00uyt21mprMK	RCBD	Mokwa	IITA-TMS-IBA9102324	2001-00uyt21mprMK-rep4-IITA-TMS-IBA9102324_405	4	1084	4	4	405	5
IITA	2000	00uyt21mprMK	RCBD	Mokwa	IITA-TMS-IBA950041	2001-00uyt21mprMK-rep4-IITA-TMS-IBA950041_416	4	1085	4	4	416	7
IITA	2000	00uyt21mprMK	RCBD	Mokwa	IITA-TMS-IBA950058	2001-00uyt21mprMK-rep4-IITA-TMS-IBA950058_409	4	1086	4	4	409	5
IITA	2000	00uyt21mprMK	RCBD	Mokwa	IITA-TMS-IBA950061	2001-00uyt21mprMK-rep4-IITA-TMS-IBA950061_413	4	1087	4	4	413	7
IITA	2000	00uyt21mprMK	RCBD	Mokwa	IITA-TMS-IBA950063	2001-00uyt21mprMK-rep4-IITA-TMS-IBA950063_403	4	1088	4	4	403	6
IITA	2000	00uyt21mprMK	RCBD	Mokwa	IITA-TMS-IBA950104	2001-00uyt21mprMK-rep4-IITA-TMS-IBA950104_408	4	1089	4	4	408	5
IITA	2000	00uyt21mprMK	RCBD	Mokwa	IITA-TMS-IBA950180	2001-00uyt21mprMK-rep4-IITA-TMS-IBA950180_417	4	1090	4	4	417	7
IITA	2000	00uyt21mprMK	RCBD	Mokwa	IITA-TMS-IBA950248	2001-00uyt21mprMK-rep4-IITA-TMS-IBA950248_401	4	1091	4	4	401	5
IITA	2000	00uyt21mprMK	RCBD	Mokwa	IITA-TMS-IBA950279	2001-00uyt21mprMK-rep4-IITA-TMS-IBA950279_415	4	1092	4	4	415	5
IITA	2000	00uyt21mprMK	RCBD	Mokwa	IITA-TMS-IBA950289	2001-00uyt21mprMK-rep4-IITA-TMS-IBA950289_420	4	1093	4	4	420	5
IITA	2000	00uyt21mprMK	RCBD	Mokwa	IITA-TMS-IBA950306	2001-00uyt21mprMK-rep4-IITA-TMS-IBA950306_421	4	1094	4	4	421	7
IITA	2000	00uyt21mprMK	RCBD	Mokwa	IITA-TMS-IBA950528	2001-00uyt21mprMK-rep4-IITA-TMS-IBA950528_414	4	1095	4	4	414	5
IITA	2000	00uyt21mprMK	RCBD	Mokwa	IITA-TMS-IBA950645	2001-00uyt21mprMK-rep4-IITA-TMS-IBA950645_418	4	1096	4	4	418	7
IITA	2000	00uyt21mprMK	RCBD	Mokwa	IITA-TMS-IBA950925	2001-00uyt21mprMK-rep4-IITA-TMS-IBA950925_406	4	1097	4	4	406	5
IITA	2000	00uyt21mprMK	RCBD	Mokwa	IITA-TMS-IBA960523	2001-00uyt21mprMK-rep4-IITA-TMS-IBA960523_419	4	1098	4	4	419	6
IITA	2000	00uyt21mprMK	RCBD	Mokwa	IITA-TMS-ZAR950402	2001-00uyt21mprMK-rep4-IITA-TMS-ZAR950402_402	4	1099	4	4	402	5
IITA	2000	00uyt21mprMK	RCBD	Mokwa	IITA-TMS-ZAR950415	2001-00uyt21mprMK-rep4-IITA-TMS-ZAR950415_410	4	1100	4	4	410	5
IITA	2000	00uyt21mprMK	RCBD	Mokwa	TMEB1	2001-00uyt21mprMK-rep4-TMEB1_412	4	1101	4	4	412	5
IITA	2000	00uyt22mprIB	RCBD	Ibadan	IITA-TMS-IBA30572	2001-00uyt22mprIB-rep1-IITA-TMS-IBA30572_101	1	1102	1	1	101	7
IITA	2000	00uyt22mprIB	RCBD	Ibadan	IITA-TMS-IBA4(2)1425	2001-00uyt22mprIB-rep1-IITA-TMS-IBA4(2)1425_114	1	1103	1	1	114	3
IITA	2000	00uyt22mprIB	RCBD	Ibadan	IITA-TMS-IBA8200058	2001-00uyt22mprIB-rep1-IITA-TMS-IBA8200058_122	1	1104	1	1	122	7
IITA	2000	00uyt22mprIB	RCBD	Ibadan	IITA-TMS-IBA9102324	2001-00uyt22mprIB-rep1-IITA-TMS-IBA9102324_108	1	1105	1	1	108	8
IITA	2000	00uyt22mprIB	RCBD	Ibadan	IITA-TMS-IBA940039	2001-00uyt22mprIB-rep1-IITA-TMS-IBA940039_115	1	1106	1	1	115	4
IITA	2000	00uyt22mprIB	RCBD	Ibadan	IITA-TMS-IBA950211	2001-00uyt22mprIB-rep1-IITA-TMS-IBA950211_118	1	1107	1	1	118	3
IITA	2000	00uyt22mprIB	RCBD	Ibadan	IITA-TMS-IBA960011	2001-00uyt22mprIB-rep1-IITA-TMS-IBA960011_112	1	1108	1	1	112	6
IITA	2000	00uyt22mprIB	RCBD	Ibadan	IITA-TMS-IBA960023	2001-00uyt22mprIB-rep1-IITA-TMS-IBA960023_110	1	1109	1	1	110	9
IITA	2000	00uyt22mprIB	RCBD	Ibadan	IITA-TMS-IBA960102	2001-00uyt22mprIB-rep1-IITA-TMS-IBA960102_111	1	1110	1	1	111	9
IITA	2000	00uyt22mprIB	RCBD	Ibadan	IITA-TMS-IBA960409	2001-00uyt22mprIB-rep1-IITA-TMS-IBA960409_121	1	1111	1	1	121	8
IITA	2000	00uyt22mprIB	RCBD	Ibadan	IITA-TMS-IBA960557	2001-00uyt22mprIB-rep1-IITA-TMS-IBA960557_117	1	1112	1	1	117	5
IITA	2000	00uyt22mprIB	RCBD	Ibadan	IITA-TMS-IBA960565	2001-00uyt22mprIB-rep1-IITA-TMS-IBA960565_103	1	1113	1	1	103	4
IITA	2000	00uyt22mprIB	RCBD	Ibadan	IITA-TMS-IBA960596	2001-00uyt22mprIB-rep1-IITA-TMS-IBA960596_102	1	1114	1	1	102	4
IITA	2000	00uyt22mprIB	RCBD	Ibadan	IITA-TMS-IBA960603	2001-00uyt22mprIB-rep1-IITA-TMS-IBA960603_105	1	1115	1	1	105	9
IITA	2000	00uyt22mprIB	RCBD	Ibadan	IITA-TMS-IBA960610	2001-00uyt22mprIB-rep1-IITA-TMS-IBA960610_113	1	1116	1	1	113	7
IITA	2000	00uyt22mprIB	RCBD	Ibadan	IITA-TMS-IBA960619	2001-00uyt22mprIB-rep1-IITA-TMS-IBA960619_106	1	1117	1	1	106	3
IITA	2000	00uyt22mprIB	RCBD	Ibadan	IITA-TMS-IBA960869	2001-00uyt22mprIB-rep1-IITA-TMS-IBA960869_104	1	1118	1	1	104	3
IITA	2000	00uyt22mprIB	RCBD	Ibadan	IITA-TMS-IBA961317	2001-00uyt22mprIB-rep1-IITA-TMS-IBA961317_120	1	1119	1	1	120	9
IITA	2000	00uyt22mprIB	RCBD	Ibadan	IITA-TMS-IBA961551	2001-00uyt22mprIB-rep1-IITA-TMS-IBA961551_107	1	1120	1	1	107	7
IITA	2000	00uyt22mprIB	RCBD	Ibadan	IITA-TMS-IBA961630	2001-00uyt22mprIB-rep1-IITA-TMS-IBA961630_109	1	1121	1	1	109	8
IITA	2000	00uyt22mprIB	RCBD	Ibadan	TMEB117	2001-00uyt22mprIB-rep1-ISU_119	1	1122	1	1	119	2
IITA	2000	00uyt22mprIB	RCBD	Ibadan	TMEB1	2001-00uyt22mprIB-rep1-TMEB1_116	1	1123	1	1	116	5
IITA	2000	00uyt22mprIB	RCBD	Ibadan	IITA-TMS-IBA30572	2001-00uyt22mprIB-rep2-IITA-TMS-IBA30572_208	2	1124	2	2	208	3
IITA	2000	00uyt22mprIB	RCBD	Ibadan	IITA-TMS-IBA4(2)1425	2001-00uyt22mprIB-rep2-IITA-TMS-IBA4(2)1425_217	2	1125	2	2	217	3
IITA	2000	00uyt22mprIB	RCBD	Ibadan	IITA-TMS-IBA9102324	2001-00uyt22mprIB-rep2-IITA-TMS-IBA9102324_214	2	1126	2	2	214	7
IITA	2000	00uyt22mprIB	RCBD	Ibadan	IITA-TMS-IBA940039	2001-00uyt22mprIB-rep2-IITA-TMS-IBA940039_212	2	1127	2	2	212	6
IITA	2000	00uyt22mprIB	RCBD	Ibadan	IITA-TMS-IBA960011	2001-00uyt22mprIB-rep2-IITA-TMS-IBA960011_222	2	1128	2	2	222	7
IITA	2000	00uyt22mprIB	RCBD	Ibadan	IITA-TMS-IBA960023	2001-00uyt22mprIB-rep2-IITA-TMS-IBA960023_203	2	1129	2	2	203	7
IITA	2000	00uyt22mprIB	RCBD	Ibadan	IITA-TMS-IBA960102	2001-00uyt22mprIB-rep2-IITA-TMS-IBA960102_209	2	1130	2	2	209	7
IITA	2000	00uyt22mprIB	RCBD	Ibadan	IITA-TMS-IBA960211	2001-00uyt22mprIB-rep2-IITA-TMS-IBA960211_206	2	1131	2	2	206	5
IITA	2000	00uyt22mprIB	RCBD	Ibadan	IITA-TMS-IBA960409	2001-00uyt22mprIB-rep2-IITA-TMS-IBA960409_202	2	1132	2	2	202	5
IITA	2000	00uyt22mprIB	RCBD	Ibadan	IITA-TMS-IBA960557	2001-00uyt22mprIB-rep2-IITA-TMS-IBA960557_219	2	1133	2	2	219	6
IITA	2000	00uyt22mprIB	RCBD	Ibadan	IITA-TMS-IBA960565	2001-00uyt22mprIB-rep2-IITA-TMS-IBA960565_213	2	1134	2	2	213	4
IITA	2000	00uyt22mprIB	RCBD	Ibadan	IITA-TMS-IBA960596	2001-00uyt22mprIB-rep2-IITA-TMS-IBA960596_211	2	1135	2	2	211	2
IITA	2000	00uyt22mprIB	RCBD	Ibadan	IITA-TMS-IBA960603	2001-00uyt22mprIB-rep2-IITA-TMS-IBA960603_201	2	1136	2	2	201	6
IITA	2000	00uyt22mprIB	RCBD	Ibadan	IITA-TMS-IBA960610	2001-00uyt22mprIB-rep2-IITA-TMS-IBA960610_216	2	1137	2	2	216	4
IITA	2000	00uyt22mprIB	RCBD	Ibadan	IITA-TMS-IBA960619	2001-00uyt22mprIB-rep2-IITA-TMS-IBA960619_205	2	1138	2	2	205	5
IITA	2000	00uyt22mprIB	RCBD	Ibadan	IITA-TMS-IBA960869	2001-00uyt22mprIB-rep2-IITA-TMS-IBA960869_215	2	1139	2	2	215	5
IITA	2000	00uyt22mprIB	RCBD	Ibadan	IITA-TMS-IBA961317	2001-00uyt22mprIB-rep2-IITA-TMS-IBA961317_220	2	1140	2	2	220	6
IITA	2000	00uyt22mprIB	RCBD	Ibadan	IITA-TMS-IBA961551	2001-00uyt22mprIB-rep2-IITA-TMS-IBA961551_218	2	1141	2	2	218	9
IITA	2000	00uyt22mprIB	RCBD	Ibadan	IITA-TMS-IBA961630	2001-00uyt22mprIB-rep2-IITA-TMS-IBA961630_210	2	1142	2	2	210	4
IITA	2000	00uyt22mprIB	RCBD	Ibadan	TMEB117	2001-00uyt22mprIB-rep2-ISU_207	2	1143	2	2	207	4
IITA	2000	00uyt22mprIB	RCBD	Ibadan	TMEB1	2001-00uyt22mprIB-rep2-TMEB1_204	2	1144	2	2	204	4
IITA	2000	00uyt22mprIB	RCBD	Ibadan	IITA-TMS-IBA30572	2001-00uyt22mprIB-rep3-IITA-TMS-IBA30572_313	3	1145	3	3	313	7
IITA	2000	00uyt22mprIB	RCBD	Ibadan	IITA-TMS-IBA4(2)1425	2001-00uyt22mprIB-rep3-IITA-TMS-IBA4(2)1425_318	3	1146	3	3	318	2
IITA	2000	00uyt22mprIB	RCBD	Ibadan	IITA-TMS-IBA8200058	2001-00uyt22mprIB-rep3-IITA-TMS-IBA8200058_306	3	1147	3	3	306	7
IITA	2000	00uyt22mprIB	RCBD	Ibadan	IITA-TMS-IBA9102324	2001-00uyt22mprIB-rep3-IITA-TMS-IBA9102324_309	3	1148	3	3	309	6
IITA	2000	00uyt22mprIB	RCBD	Ibadan	IITA-TMS-IBA940039	2001-00uyt22mprIB-rep3-IITA-TMS-IBA940039_301	3	1149	3	3	301	7
IITA	2000	00uyt22mprIB	RCBD	Ibadan	IITA-TMS-IBA950211	2001-00uyt22mprIB-rep3-IITA-TMS-IBA950211_320	3	1150	3	3	320	5
IITA	2000	00uyt22mprIB	RCBD	Ibadan	IITA-TMS-IBA960011	2001-00uyt22mprIB-rep3-IITA-TMS-IBA960011_302	3	1151	3	3	302	3
IITA	2000	00uyt22mprIB	RCBD	Ibadan	IITA-TMS-IBA960023	2001-00uyt22mprIB-rep3-IITA-TMS-IBA960023_311	3	1152	3	3	311	6
IITA	2000	00uyt22mprIB	RCBD	Ibadan	IITA-TMS-IBA960102	2001-00uyt22mprIB-rep3-IITA-TMS-IBA960102_322	3	1153	3	3	322	6
IITA	2000	00uyt22mprIB	RCBD	Ibadan	IITA-TMS-IBA960409	2001-00uyt22mprIB-rep3-IITA-TMS-IBA960409_321	3	1154	3	3	321	7
IITA	2000	00uyt22mprIB	RCBD	Ibadan	IITA-TMS-IBA960557	2001-00uyt22mprIB-rep3-IITA-TMS-IBA960557_308	3	1155	3	3	308	3
IITA	2000	00uyt22mprIB	RCBD	Ibadan	IITA-TMS-IBA960565	2001-00uyt22mprIB-rep3-IITA-TMS-IBA960565_316	3	1156	3	3	316	5
IITA	2000	00uyt22mprIB	RCBD	Ibadan	IITA-TMS-IBA960596	2001-00uyt22mprIB-rep3-IITA-TMS-IBA960596_304	3	1157	3	3	304	4
IITA	2000	00uyt22mprIB	RCBD	Ibadan	IITA-TMS-IBA960603	2001-00uyt22mprIB-rep3-IITA-TMS-IBA960603_312	3	1158	3	3	312	6
IITA	2000	00uyt22mprIB	RCBD	Ibadan	IITA-TMS-IBA960610	2001-00uyt22mprIB-rep3-IITA-TMS-IBA960610_314	3	1159	3	3	314	3
IITA	2000	00uyt22mprIB	RCBD	Ibadan	IITA-TMS-IBA960619	2001-00uyt22mprIB-rep3-IITA-TMS-IBA960619_303	3	1160	3	3	303	2
IITA	2000	00uyt22mprIB	RCBD	Ibadan	IITA-TMS-IBA960869	2001-00uyt22mprIB-rep3-IITA-TMS-IBA960869_315	3	1161	3	3	315	3
IITA	2000	00uyt22mprIB	RCBD	Ibadan	IITA-TMS-IBA961317	2001-00uyt22mprIB-rep3-IITA-TMS-IBA961317_307	3	1162	3	3	307	8
IITA	2000	00uyt22mprIB	RCBD	Ibadan	IITA-TMS-IBA961551	2001-00uyt22mprIB-rep3-IITA-TMS-IBA961551_305	3	1163	3	3	305	7
IITA	2000	00uyt22mprIB	RCBD	Ibadan	IITA-TMS-IBA961630	2001-00uyt22mprIB-rep3-IITA-TMS-IBA961630_317	3	1164	3	3	317	7
IITA	2000	00uyt22mprIB	RCBD	Ibadan	TMEB117	2001-00uyt22mprIB-rep3-ISU_310	3	1165	3	3	310	2
IITA	2000	00uyt22mprIB	RCBD	Ibadan	TMEB1	2001-00uyt22mprIB-rep3-TMEB1_319	3	1166	3	3	319	6
IITA	2000	00uyt22mprIB	RCBD	Ibadan	IITA-TMS-IBA30572	2001-00uyt22mprIB-rep4-IITA-TMS-IBA30572_410	4	1167	4	4	410	8
IITA	2000	00uyt22mprIB	RCBD	Ibadan	IITA-TMS-IBA4(2)1425	2001-00uyt22mprIB-rep4-IITA-TMS-IBA4(2)1425_411	4	1168	4	4	411	4
IITA	2000	00uyt22mprIB	RCBD	Ibadan	IITA-TMS-IBA8200058	2001-00uyt22mprIB-rep4-IITA-TMS-IBA8200058_413	4	1169	4	4	413	9
IITA	2000	00uyt22mprIB	RCBD	Ibadan	IITA-TMS-IBA9102324	2001-00uyt22mprIB-rep4-IITA-TMS-IBA9102324_406	4	1170	4	4	406	7
IITA	2000	00uyt22mprIB	RCBD	Ibadan	IITA-TMS-IBA940039	2001-00uyt22mprIB-rep4-IITA-TMS-IBA940039_415	4	1171	4	4	415	6
IITA	2000	00uyt22mprIB	RCBD	Ibadan	IITA-TMS-IBA960011	2001-00uyt22mprIB-rep4-IITA-TMS-IBA960011_401	4	1172	4	4	401	5
IITA	2000	00uyt22mprIB	RCBD	Ibadan	IITA-TMS-IBA960023	2001-00uyt22mprIB-rep4-IITA-TMS-IBA960023_412	4	1173	4	4	412	8
IITA	2000	00uyt22mprIB	RCBD	Ibadan	IITA-TMS-IBA960102	2001-00uyt22mprIB-rep4-IITA-TMS-IBA960102_422	4	1174	4	4	422	7
IITA	2000	00uyt22mprIB	RCBD	Ibadan	IITA-TMS-IBA960211	2001-00uyt22mprIB-rep4-IITA-TMS-IBA960211_402	4	1175	4	4	402	3
IITA	2000	00uyt22mprIB	RCBD	Ibadan	IITA-TMS-IBA960409	2001-00uyt22mprIB-rep4-IITA-TMS-IBA960409_403	4	1176	4	4	403	6
IITA	2000	00uyt22mprIB	RCBD	Ibadan	IITA-TMS-IBA960557	2001-00uyt22mprIB-rep4-IITA-TMS-IBA960557_419	4	1177	4	4	419	3
IITA	2000	00uyt22mprIB	RCBD	Ibadan	IITA-TMS-IBA960565	2001-00uyt22mprIB-rep4-IITA-TMS-IBA960565_414	4	1178	4	4	414	2
IITA	2000	00uyt22mprIB	RCBD	Ibadan	IITA-TMS-IBA960596	2001-00uyt22mprIB-rep4-IITA-TMS-IBA960596_407	4	1179	4	4	407	6
IITA	2000	00uyt22mprIB	RCBD	Ibadan	IITA-TMS-IBA960603	2001-00uyt22mprIB-rep4-IITA-TMS-IBA960603_418	4	1180	4	4	418	7
IITA	2000	00uyt22mprIB	RCBD	Ibadan	IITA-TMS-IBA960619	2001-00uyt22mprIB-rep4-IITA-TMS-IBA960619_416	4	1181	4	4	416	6
IITA	2000	00uyt22mprIB	RCBD	Ibadan	IITA-TMS-IBA960869	2001-00uyt22mprIB-rep4-IITA-TMS-IBA960869_420	4	1182	4	4	420	7
IITA	2000	00uyt22mprIB	RCBD	Ibadan	IITA-TMS-IBA961317	2001-00uyt22mprIB-rep4-IITA-TMS-IBA961317_408	4	1183	4	4	408	8
IITA	2000	00uyt22mprIB	RCBD	Ibadan	IITA-TMS-IBA961551	2001-00uyt22mprIB-rep4-IITA-TMS-IBA961551_409	4	1184	4	4	409	6
IITA	2000	00uyt22mprIB	RCBD	Ibadan	IITA-TMS-IBA961630	2001-00uyt22mprIB-rep4-IITA-TMS-IBA961630_405	4	1185	4	4	405	7
IITA	2000	00uyt22mprIB	RCBD	Ibadan	TMEB117	2001-00uyt22mprIB-rep4-ISU_417	4	1186	4	4	417	3
IITA	2000	00uyt22mprIB	RCBD	Ibadan	TMEB1	2001-00uyt22mprIB-rep4-TMEB1_421	4	1187	4	4	421	5
IITA	2000	00uyt22mprMM	RCBD	Malam Madori	IITA-TMS-IBA30572	2001-00uyt22mprMM-rep1-IITA-TMS-IBA30572_122	1	1188	1	1	122	5
IITA	2000	00uyt22mprMM	RCBD	Malam Madori	IITA-TMS-IBA4(2)1425	2001-00uyt22mprMM-rep1-IITA-TMS-IBA4(2)1425_105	1	1189	1	1	105	5
IITA	2000	00uyt22mprMM	RCBD	Malam Madori	IITA-TMS-IBA8200058	2001-00uyt22mprMM-rep1-IITA-TMS-IBA8200058_119	1	1190	1	1	119	5
IITA	2000	00uyt22mprMM	RCBD	Malam Madori	IITA-TMS-IBA9102324	2001-00uyt22mprMM-rep1-IITA-TMS-IBA9102324_117	1	1191	1	1	117	6
IITA	2000	00uyt22mprMM	RCBD	Malam Madori	IITA-TMS-IBA960011	2001-00uyt22mprMM-rep1-IITA-TMS-IBA960011_116	1	1192	1	1	116	3
IITA	2000	00uyt22mprMM	RCBD	Malam Madori	IITA-TMS-IBA960023	2001-00uyt22mprMM-rep1-IITA-TMS-IBA960023_112	1	1193	1	1	112	7
IITA	2000	00uyt22mprMM	RCBD	Malam Madori	IITA-TMS-IBA960102	2001-00uyt22mprMM-rep1-IITA-TMS-IBA960102_101	1	1194	1	1	101	7
IITA	2000	00uyt22mprMM	RCBD	Malam Madori	IITA-TMS-IBA960409	2001-00uyt22mprMM-rep1-IITA-TMS-IBA960409_115	1	1195	1	1	115	6
IITA	2000	00uyt22mprMM	RCBD	Malam Madori	IITA-TMS-IBA960603	2001-00uyt22mprMM-rep1-IITA-TMS-IBA960603_110	1	1196	1	1	110	6
IITA	2000	00uyt22mprMM	RCBD	Malam Madori	IITA-TMS-IBA961317	2001-00uyt22mprMM-rep1-IITA-TMS-IBA961317_106	1	1197	1	1	106	6
IITA	2000	00uyt22mprMM	RCBD	Malam Madori	IITA-TMS-IBA961551	2001-00uyt22mprMM-rep1-IITA-TMS-IBA961551_109	1	1198	1	1	109	7
IITA	2000	00uyt22mprMM	RCBD	Malam Madori	IITA-TMS-IBA961630	2001-00uyt22mprMM-rep1-IITA-TMS-IBA961630_103	1	1199	1	1	103	5
IITA	2000	00uyt22mprMM	RCBD	Malam Madori	TMEB117	2001-00uyt22mprMM-rep1-ISUN_114	1	1200	1	1	114	6
IITA	2000	00uyt22mprMM	RCBD	Malam Madori	IITA-TMS-IBA30572	2001-00uyt22mprMM-rep2-IITA-TMS-IBA30572_222	2	1201	2	2	222	5
IITA	2000	00uyt22mprMM	RCBD	Malam Madori	IITA-TMS-IBA4(2)1425	2001-00uyt22mprMM-rep2-IITA-TMS-IBA4(2)1425_216	2	1202	2	2	216	6
IITA	2000	00uyt22mprMM	RCBD	Malam Madori	IITA-TMS-IBA8200058	2001-00uyt22mprMM-rep2-IITA-TMS-IBA8200058_218	2	1203	2	2	218	6
IITA	2000	00uyt22mprMM	RCBD	Malam Madori	IITA-TMS-IBA9102324	2001-00uyt22mprMM-rep2-IITA-TMS-IBA9102324_203	2	1204	2	2	203	6
IITA	2000	00uyt22mprMM	RCBD	Malam Madori	IITA-TMS-IBA940039	2001-00uyt22mprMM-rep2-IITA-TMS-IBA940039_207	2	1205	2	2	207	5
IITA	2000	00uyt22mprMM	RCBD	Malam Madori	IITA-TMS-IBA960011	2001-00uyt22mprMM-rep2-IITA-TMS-IBA960011_220	2	1206	2	2	220	3
IITA	2000	00uyt22mprMM	RCBD	Malam Madori	IITA-TMS-IBA960023	2001-00uyt22mprMM-rep2-IITA-TMS-IBA960023_206	2	1207	2	2	206	7
IITA	2000	00uyt22mprMM	RCBD	Malam Madori	IITA-TMS-IBA960102	2001-00uyt22mprMM-rep2-IITA-TMS-IBA960102_202	2	1208	2	2	202	8
IITA	2000	00uyt22mprMM	RCBD	Malam Madori	IITA-TMS-IBA960211	2001-00uyt22mprMM-rep2-IITA-TMS-IBA960211_215	2	1209	2	2	215	7
IITA	2000	00uyt22mprMM	RCBD	Malam Madori	IITA-TMS-IBA960409	2001-00uyt22mprMM-rep2-IITA-TMS-IBA960409_219	2	1210	2	2	219	7
IITA	2000	00uyt22mprMM	RCBD	Malam Madori	IITA-TMS-IBA960557	2001-00uyt22mprMM-rep2-IITA-TMS-IBA960557_209	2	1211	2	2	209	5
IITA	2000	00uyt22mprMM	RCBD	Malam Madori	IITA-TMS-IBA960565	2001-00uyt22mprMM-rep2-IITA-TMS-IBA960565_221	2	1212	2	2	221	6
IITA	2000	00uyt22mprMM	RCBD	Malam Madori	IITA-TMS-IBA960603	2001-00uyt22mprMM-rep2-IITA-TMS-IBA960603_205	2	1213	2	2	205	7
IITA	2000	00uyt22mprMM	RCBD	Malam Madori	IITA-TMS-IBA960619	2001-00uyt22mprMM-rep2-IITA-TMS-IBA960619_217	2	1214	2	2	217	8
IITA	2000	00uyt22mprMM	RCBD	Malam Madori	IITA-TMS-IBA961317	2001-00uyt22mprMM-rep2-IITA-TMS-IBA961317_204	2	1215	2	2	204	6
IITA	2000	00uyt22mprMM	RCBD	Malam Madori	IITA-TMS-IBA961551	2001-00uyt22mprMM-rep2-IITA-TMS-IBA961551_201	2	1216	2	2	201	6
IITA	2000	00uyt22mprMM	RCBD	Malam Madori	IITA-TMS-IBA961630	2001-00uyt22mprMM-rep2-IITA-TMS-IBA961630_208	2	1217	2	2	208	7
IITA	2000	00uyt22mprMM	RCBD	Malam Madori	TMEB117	2001-00uyt22mprMM-rep2-ISUN_214	2	1218	2	2	214	7
IITA	2000	00uyt22mprMM	RCBD	Malam Madori	TMEB1	2001-00uyt22mprMM-rep2-TMEB1_210	2	1219	2	2	210	6
IITA	2000	00uyt25yrtIB	RCBD	Ibadan	CB-10(80411)	2001-00uyt25yrtIB-rep1-CB5-10(80411)_106	1	1463	1	1	106	7
IITA	2000	00uyt25yrtIB	RCBD	Ibadan	IITA-TMS-IBA30572	2001-00uyt25yrtIB-rep1-IITA-TMS-IBA30572_105	1	1464	1	1	105	7
IITA	2000	00uyt25yrtIB	RCBD	Ibadan	IITA-TMS-IBA4(2)1425	2001-00uyt25yrtIB-rep1-IITA-TMS-IBA4(2)1425_125	1	1465	1	1	125	5
IITA	2000	00uyt25yrtIB	RCBD	Ibadan	IITA-TMS-IBA71673	2001-00uyt25yrtIB-rep1-IITA-TMS-IBA71673_117	1	1466	1	1	117	6
IITA	2000	00uyt25yrtIB	RCBD	Ibadan	71693	2001-00uyt25yrtIB-rep1-IITA-TMS-IBA71693_114	1	1467	1	1	114	6
IITA	2000	00uyt25yrtIB	RCBD	Ibadan	IITA-TMS-IBA8200058	2001-00uyt25yrtIB-rep1-IITA-TMS-IBA8200058_111	1	1468	1	1	111	7
IITA	2000	00uyt25yrtIB	RCBD	Ibadan	IITA-TMS-IBA8800279	2001-00uyt25yrtIB-rep1-IITA-TMS-IBA8800279_123	1	1469	1	1	123	7
IITA	2000	00uyt25yrtIB	RCBD	Ibadan	IITA-TMS-IBA8902195	2001-00uyt25yrtIB-rep1-IITA-TMS-IBA8902195_121	1	1470	1	1	121	7
IITA	2000	00uyt25yrtIB	RCBD	Ibadan	IITA-TMS-IBA8902831	2001-00uyt25yrtIB-rep1-IITA-TMS-IBA8902831_122	1	1471	1	1	122	7
IITA	2000	00uyt25yrtIB	RCBD	Ibadan	IITA-TMS-IBA9001554	2001-00uyt25yrtIB-rep1-IITA-TMS-IBA9001554_119	1	1472	1	1	119	7
IITA	2000	00uyt25yrtIB	RCBD	Ibadan	IITA-TMS-IBA9102324	2001-00uyt25yrtIB-rep1-IITA-TMS-IBA9102324_108	1	1473	1	1	108	7
IITA	2000	00uyt25yrtIB	RCBD	Ibadan	IITA-TMS-IBA930078	2001-00uyt25yrtIB-rep1-IITA-TMS-IBA930078_107	1	1474	1	1	107	7
IITA	2000	00uyt25yrtIB	RCBD	Ibadan	IITA-TMS-IBA930184	2001-00uyt25yrtIB-rep1-IITA-TMS-IBA930184_124	1	1475	1	1	124	7
IITA	2000	00uyt25yrtIB	RCBD	Ibadan	IITA-TMS-IBA940006	2001-00uyt25yrtIB-rep1-IITA-TMS-IBA940006_109	1	1476	1	1	109	7
IITA	2000	00uyt25yrtIB	RCBD	Ibadan	IITA-TMS-IBA940069	2001-00uyt25yrtIB-rep1-IITA-TMS-IBA940069_112	1	1477	1	1	112	7
IITA	2000	00uyt25yrtIB	RCBD	Ibadan	IITA-TMS-IBA940263	2001-00uyt25yrtIB-rep1-IITA-TMS-IBA940263_102	1	1478	1	1	102	7
IITA	2000	00uyt25yrtIB	RCBD	Ibadan	IITA-TMS-IBA940330	2001-00uyt25yrtIB-rep1-IITA-TMS-IBA940330_101	1	1479	1	1	101	5
IITA	2000	00uyt25yrtIB	RCBD	Ibadan	IITA-TMS-IBA950379	2001-00uyt25yrtIB-rep1-IITA-TMS-IBA950379_103	1	1480	1	1	103	5
IITA	2000	00uyt25yrtIB	RCBD	Ibadan	IITA-TMS-IBA950561	2001-00uyt25yrtIB-rep1-IITA-TMS-IBA950561_110	1	1481	1	1	110	7
IITA	2000	00uyt25yrtIB	RCBD	Ibadan	IITA-TMS-IBA950896	2001-00uyt25yrtIB-rep1-IITA-TMS-IBA950896_120	1	1482	1	1	120	5
IITA	2000	00uyt25yrtIB	RCBD	Ibadan	IITA-TMS-IBA950947	2001-00uyt25yrtIB-rep1-IITA-TMS-IBA950947_118	1	1483	1	1	118	6
IITA	2000	00uyt25yrtIB	RCBD	Ibadan	IITA-TMS-IBA950967	2001-00uyt25yrtIB-rep1-IITA-TMS-IBA950967_116	1	1484	1	1	116	6
IITA	2000	00uyt25yrtIB	RCBD	Ibadan	IITA-TMS-IBA950971	2001-00uyt25yrtIB-rep1-IITA-TMS-IBA950971_113	1	1485	1	1	113	7
IITA	2000	00uyt25yrtIB	RCBD	Ibadan	IITA-TMS-ONN8700813	2001-00uyt25yrtIB-rep1-IITA-TMS-ONN8700813_104	1	1486	1	1	104	7
IITA	2000	00uyt25yrtIB	RCBD	Ibadan	TMEB117	2001-00uyt25yrtIB-rep1-ISUN_115	1	1487	1	1	115	5
IITA	2000	00uyt25yrtIB	RCBD	Ibadan	CB-10(80411)	2001-00uyt25yrtIB-rep2-CB5-10(80411)_204	2	1488	2	2	204	7
IITA	2000	00uyt25yrtIB	RCBD	Ibadan	IITA-TMS-IBA30572	2001-00uyt25yrtIB-rep2-IITA-TMS-IBA30572_219	2	1489	2	2	219	7
IITA	2000	00uyt25yrtIB	RCBD	Ibadan	IITA-TMS-IBA4(2)1425	2001-00uyt25yrtIB-rep2-IITA-TMS-IBA4(2)1425_207	2	1490	2	2	207	5
IITA	2000	00uyt25yrtIB	RCBD	Ibadan	71693	2001-00uyt25yrtIB-rep2-IITA-TMS-IBA71693_202	2	1491	2	2	202	6
IITA	2000	00uyt25yrtIB	RCBD	Ibadan	71693	2001-00uyt25yrtIB-rep2-IITA-TMS-IBA71693_217	2	1492	2	2	217	7
IITA	2000	00uyt25yrtIB	RCBD	Ibadan	IITA-TMS-IBA8200058	2001-00uyt25yrtIB-rep2-IITA-TMS-IBA8200058_224	2	1493	2	2	224	7
IITA	2000	00uyt25yrtIB	RCBD	Ibadan	IITA-TMS-IBA880279	2001-00uyt25yrtIB-rep2-IITA-TMS-IBA880279_215	2	1494	2	2	215	7
IITA	2000	00uyt25yrtIB	RCBD	Ibadan	IITA-TMS-IBA8902831	2001-00uyt25yrtIB-rep2-IITA-TMS-IBA8902831_209	2	1495	2	2	209	6
IITA	2000	00uyt25yrtIB	RCBD	Ibadan	IITA-TMS-IBA9001554	2001-00uyt25yrtIB-rep2-IITA-TMS-IBA9001554_220	2	1496	2	2	220	6
IITA	2000	00uyt25yrtIB	RCBD	Ibadan	IITA-TMS-IBA9102324	2001-00uyt25yrtIB-rep2-IITA-TMS-IBA9102324_213	2	1497	2	2	213	7
IITA	2000	00uyt25yrtIB	RCBD	Ibadan	IITA-TMS-IBA930078	2001-00uyt25yrtIB-rep2-IITA-TMS-IBA930078_222	2	1498	2	2	222	7
IITA	2000	00uyt25yrtIB	RCBD	Ibadan	IITA-TMS-IBA930184	2001-00uyt25yrtIB-rep2-IITA-TMS-IBA930184_205	2	1499	2	2	205	5
IITA	2000	00uyt25yrtIB	RCBD	Ibadan	IITA-TMS-IBA940006	2001-00uyt25yrtIB-rep2-IITA-TMS-IBA940006_221	2	1500	2	2	221	6
IITA	2000	00uyt25yrtIB	RCBD	Ibadan	IITA-TMS-IBA940069	2001-00uyt25yrtIB-rep2-IITA-TMS-IBA940069_212	2	1501	2	2	212	7
IITA	2000	00uyt25yrtIB	RCBD	Ibadan	IITA-TMS-IBA940263	2001-00uyt25yrtIB-rep2-IITA-TMS-IBA940263_223	2	1502	2	2	223	7
IITA	2000	00uyt25yrtIB	RCBD	Ibadan	IITA-TMS-IBA940330	2001-00uyt25yrtIB-rep2-IITA-TMS-IBA940330_211	2	1503	2	2	211	7
IITA	2000	00uyt25yrtIB	RCBD	Ibadan	IITA-TMS-IBA940561	2001-00uyt25yrtIB-rep2-IITA-TMS-IBA940561_214	2	1504	2	2	214	7
IITA	2000	00uyt25yrtIB	RCBD	Ibadan	IITA-TMS-IBA950379	2001-00uyt25yrtIB-rep2-IITA-TMS-IBA950379_201	2	1505	2	2	201	4
IITA	2000	00uyt25yrtIB	RCBD	Ibadan	IITA-TMS-IBA950896	2001-00uyt25yrtIB-rep2-IITA-TMS-IBA950896_206	2	1506	2	2	206	6
IITA	2000	00uyt25yrtIB	RCBD	Ibadan	IITA-TMS-IBA950947	2001-00uyt25yrtIB-rep2-IITA-TMS-IBA950947_225	2	1507	2	2	225	5
IITA	2000	00uyt25yrtIB	RCBD	Ibadan	IITA-TMS-IBA950967	2001-00uyt25yrtIB-rep2-IITA-TMS-IBA950967_210	2	1508	2	2	210	7
IITA	2000	00uyt25yrtIB	RCBD	Ibadan	IITA-TMS-IBA950971	2001-00uyt25yrtIB-rep2-IITA-TMS-IBA950971_208	2	1509	2	2	208	7
IITA	2000	00uyt25yrtIB	RCBD	Ibadan	IITA-TMS-ONN8700813	2001-00uyt25yrtIB-rep2-IITA-TMS-ONN8700813_203	2	1510	2	2	203	6
IITA	2000	00uyt25yrtIB	RCBD	Ibadan	TMEB117	2001-00uyt25yrtIB-rep2-ISUN_216	2	1511	2	2	216	5
IITA	2000	00uyt25yrtIB	RCBD	Ibadan	CB-10(80411)	2001-00uyt25yrtIB-rep3-CB5-10(80411)_307	3	1512	3	3	307	5
IITA	2000	00uyt25yrtIB	RCBD	Ibadan	IITA-TMS-IBA30572	2001-00uyt25yrtIB-rep3-IITA-TMS-IBA30572_313	3	1513	3	3	313	7
IITA	2000	00uyt25yrtIB	RCBD	Ibadan	IITA-TMS-IBA4(2)1425	2001-00uyt25yrtIB-rep3-IITA-TMS-IBA4(2)1425_308	3	1514	3	3	308	5
IITA	2000	00uyt25yrtIB	RCBD	Ibadan	71693	2001-00uyt25yrtIB-rep3-IITA-TMS-IBA71693_301	3	1515	3	3	301	7
IITA	2000	00uyt25yrtIB	RCBD	Ibadan	71693	2001-00uyt25yrtIB-rep3-IITA-TMS-IBA71693_305	3	1516	3	3	305	6
IITA	2000	00uyt25yrtIB	RCBD	Ibadan	IITA-TMS-IBA8200058	2001-00uyt25yrtIB-rep3-IITA-TMS-IBA8200058_318	3	1517	3	3	318	7
IITA	2000	00uyt25yrtIB	RCBD	Ibadan	IITA-TMS-IBA8800279	2001-00uyt25yrtIB-rep3-IITA-TMS-IBA8800279_310	3	1518	3	3	310	7
IITA	2000	00uyt25yrtIB	RCBD	Ibadan	IITA-TMS-IBA8902195	2001-00uyt25yrtIB-rep3-IITA-TMS-IBA8902195_303	3	1519	3	3	303	7
IITA	2000	00uyt25yrtIB	RCBD	Ibadan	IITA-TMS-IBA8902831	2001-00uyt25yrtIB-rep3-IITA-TMS-IBA8902831_302	3	1520	3	3	302	5
IITA	2000	00uyt25yrtIB	RCBD	Ibadan	IITA-TMS-IBA9001554	2001-00uyt25yrtIB-rep3-IITA-TMS-IBA9001554_325	3	1521	3	3	325	7
IITA	2000	00uyt25yrtIB	RCBD	Ibadan	IITA-TMS-IBA9102324	2001-00uyt25yrtIB-rep3-IITA-TMS-IBA9102324_322	3	1522	3	3	322	5
IITA	2000	00uyt25yrtIB	RCBD	Ibadan	IITA-TMS-IBA930078	2001-00uyt25yrtIB-rep3-IITA-TMS-IBA930078_304	3	1523	3	3	304	7
IITA	2000	00uyt25yrtIB	RCBD	Ibadan	IITA-TMS-IBA930184	2001-00uyt25yrtIB-rep3-IITA-TMS-IBA930184_314	3	1524	3	3	314	6
IITA	2000	00uyt25yrtIB	RCBD	Ibadan	IITA-TMS-IBA940006	2001-00uyt25yrtIB-rep3-IITA-TMS-IBA940006_323	3	1525	3	3	323	7
IITA	2000	00uyt25yrtIB	RCBD	Ibadan	IITA-TMS-IBA940069	2001-00uyt25yrtIB-rep3-IITA-TMS-IBA940069_315	3	1526	3	3	315	7
IITA	2000	00uyt25yrtIB	RCBD	Ibadan	IITA-TMS-IBA940263	2001-00uyt25yrtIB-rep3-IITA-TMS-IBA940263_321	3	1527	3	3	321	7
IITA	2000	00uyt25yrtIB	RCBD	Ibadan	IITA-TMS-IBA940330	2001-00uyt25yrtIB-rep3-IITA-TMS-IBA940330_312	3	1528	3	3	312	6
IITA	2000	00uyt25yrtIB	RCBD	Ibadan	IITA-TMS-IBA940561	2001-00uyt25yrtIB-rep3-IITA-TMS-IBA940561_317	3	1529	3	3	317	7
IITA	2000	00uyt25yrtIB	RCBD	Ibadan	IITA-TMS-IBA950379	2001-00uyt25yrtIB-rep3-IITA-TMS-IBA950379_309	3	1530	3	3	309	4
IITA	2000	00uyt25yrtIB	RCBD	Ibadan	IITA-TMS-IBA950896	2001-00uyt25yrtIB-rep3-IITA-TMS-IBA950896_316	3	1531	3	3	316	6
IITA	2000	00uyt25yrtIB	RCBD	Ibadan	IITA-TMS-IBA950947	2001-00uyt25yrtIB-rep3-IITA-TMS-IBA950947_320	3	1532	3	3	320	7
IITA	2000	00uyt25yrtIB	RCBD	Ibadan	IITA-TMS-IBA950967	2001-00uyt25yrtIB-rep3-IITA-TMS-IBA950967_319	3	1533	3	3	319	7
IITA	2000	00uyt25yrtIB	RCBD	Ibadan	IITA-TMS-IBA950971	2001-00uyt25yrtIB-rep3-IITA-TMS-IBA950971_311	3	1534	3	3	311	6
IITA	2000	00uyt25yrtIB	RCBD	Ibadan	IITA-TMS-ONN8700813	2001-00uyt25yrtIB-rep3-IITA-TMS-ONN8700813_306	3	1535	3	3	306	5
IITA	2000	00uyt25yrtIB	RCBD	Ibadan	TMEB117	2001-00uyt25yrtIB-rep3-ISUN_324	3	1536	3	3	324	7
IITA	2000	00uyt25yrtIB	RCBD	Ibadan	CB-10(80411)	2001-00uyt25yrtIB-rep4-CB5-10(80411)_418	4	1537	4	4	418	7
IITA	2000	00uyt25yrtIB	RCBD	Ibadan	IITA-TMS-IBA30572	2001-00uyt25yrtIB-rep4-IITA-TMS-IBA30572_406	4	1538	4	4	406	6
IITA	2000	00uyt25yrtIB	RCBD	Ibadan	IITA-TMS-IBA4(2)1425	2001-00uyt25yrtIB-rep4-IITA-TMS-IBA4(2)1425_404	4	1539	4	4	404	4
IITA	2000	00uyt25yrtIB	RCBD	Ibadan	71693	2001-00uyt25yrtIB-rep4-IITA-TMS-IBA71693_419	4	1540	4	4	419	7
IITA	2000	00uyt25yrtIB	RCBD	Ibadan	71693	2001-00uyt25yrtIB-rep4-IITA-TMS-IBA71693_421	4	1541	4	4	421	7
IITA	2000	00uyt25yrtIB	RCBD	Ibadan	IITA-TMS-IBA8200058	2001-00uyt25yrtIB-rep4-IITA-TMS-IBA8200058_410	4	1542	4	4	410	7
IITA	2000	00uyt25yrtIB	RCBD	Ibadan	IITA-TMS-IBA8800279	2001-00uyt25yrtIB-rep4-IITA-TMS-IBA8800279_409	4	1543	4	4	409	6
IITA	2000	00uyt25yrtIB	RCBD	Ibadan	IITA-TMS-IBA8902195	2001-00uyt25yrtIB-rep4-IITA-TMS-IBA8902195_424	4	1544	4	4	424	5
IITA	2000	00uyt25yrtIB	RCBD	Ibadan	IITA-TMS-IBA8902831	2001-00uyt25yrtIB-rep4-IITA-TMS-IBA8902831_413	4	1545	4	4	413	5
IITA	2000	00uyt25yrtIB	RCBD	Ibadan	IITA-TMS-IBA9001554	2001-00uyt25yrtIB-rep4-IITA-TMS-IBA9001554_422	4	1546	4	4	422	5
IITA	2000	00uyt25yrtIB	RCBD	Ibadan	IITA-TMS-IBA9102324	2001-00uyt25yrtIB-rep4-IITA-TMS-IBA9102324_415	4	1547	4	4	415	6
IITA	2000	00uyt25yrtIB	RCBD	Ibadan	IITA-TMS-IBA930078	2001-00uyt25yrtIB-rep4-IITA-TMS-IBA930078_425	4	1548	4	4	425	6
IITA	2000	00uyt25yrtIB	RCBD	Ibadan	IITA-TMS-IBA930184	2001-00uyt25yrtIB-rep4-IITA-TMS-IBA930184_411	4	1549	4	4	411	5
IITA	2000	00uyt25yrtIB	RCBD	Ibadan	IITA-TMS-IBA940006	2001-00uyt25yrtIB-rep4-IITA-TMS-IBA940006_407	4	1550	4	4	407	7
IITA	2000	00uyt25yrtIB	RCBD	Ibadan	IITA-TMS-IBA940069	2001-00uyt25yrtIB-rep4-IITA-TMS-IBA940069_402	4	1551	4	4	402	7
IITA	2000	00uyt25yrtIB	RCBD	Ibadan	IITA-TMS-IBA940263	2001-00uyt25yrtIB-rep4-IITA-TMS-IBA940263_408	4	1552	4	4	408	6
IITA	2000	00uyt25yrtIB	RCBD	Ibadan	IITA-TMS-IBA940330	2001-00uyt25yrtIB-rep4-IITA-TMS-IBA940330_417	4	1553	4	4	417	5
IITA	2000	00uyt25yrtIB	RCBD	Ibadan	IITA-TMS-IBA940561	2001-00uyt25yrtIB-rep4-IITA-TMS-IBA940561_412	4	1554	4	4	412	7
IITA	2000	00uyt25yrtIB	RCBD	Ibadan	IITA-TMS-IBA950379	2001-00uyt25yrtIB-rep4-IITA-TMS-IBA950379_403	4	1555	4	4	403	4
IITA	2000	00uyt25yrtIB	RCBD	Ibadan	IITA-TMS-IBA950896	2001-00uyt25yrtIB-rep4-IITA-TMS-IBA950896_405	4	1556	4	4	405	6
IITA	2000	00uyt25yrtIB	RCBD	Ibadan	IITA-TMS-IBA950947	2001-00uyt25yrtIB-rep4-IITA-TMS-IBA950947_423	4	1557	4	4	423	6
IITA	2000	00uyt25yrtIB	RCBD	Ibadan	IITA-TMS-IBA950967	2001-00uyt25yrtIB-rep4-IITA-TMS-IBA950967_401	4	1558	4	4	401	7
IITA	2000	00uyt25yrtIB	RCBD	Ibadan	IITA-TMS-IBA950971	2001-00uyt25yrtIB-rep4-IITA-TMS-IBA950971_416	4	1559	4	4	416	6
IITA	2000	00uyt25yrtIB	RCBD	Ibadan	IITA-TMS-ONN8700813	2001-00uyt25yrtIB-rep4-IITA-TMS-ONN8700813_420	4	1560	4	4	420	6
IITA	2000	00uyt25yrtIB	RCBD	Ibadan	TMEB117	2001-00uyt25yrtIB-rep4-ISUN_414	4	1561	4	4	414	7
IITA	2000	00uyt25yrtMK	RCBD	Mokwa	CB-10(80411)	2001-00uyt25yrtMK-rep1-CB5-10(80411)_125	1	1562	1	1	125	7
IITA	2000	00uyt25yrtMK	RCBD	Mokwa	IITA-TMS-IBA30572	2001-00uyt25yrtMK-rep1-IITA-TMS-IBA30572_103	1	1563	1	1	103	6
IITA	2000	00uyt25yrtMK	RCBD	Mokwa	IITA-TMS-IBA71673	2001-00uyt25yrtMK-rep1-IITA-TMS-IBA71673_114	1	1564	1	1	114	6
IITA	2000	00uyt25yrtMK	RCBD	Mokwa	71693	2001-00uyt25yrtMK-rep1-IITA-TMS-IBA71693_115	1	1565	1	1	115	6
IITA	2000	00uyt25yrtMK	RCBD	Mokwa	IITA-TMS-IBA8200058	2001-00uyt25yrtMK-rep1-IITA-TMS-IBA8200058_122	1	1566	1	1	122	6
IITA	2000	00uyt25yrtMK	RCBD	Mokwa	IITA-TMS-IBA8800279	2001-00uyt25yrtMK-rep1-IITA-TMS-IBA8800279_102	1	1567	1	1	102	6
IITA	2000	00uyt25yrtMK	RCBD	Mokwa	IITA-TMS-IBA8902195	2001-00uyt25yrtMK-rep1-IITA-TMS-IBA8902195_111	1	1568	1	1	111	6
IITA	2000	00uyt25yrtMK	RCBD	Mokwa	IITA-TMS-IBA8902831	2001-00uyt25yrtMK-rep1-IITA-TMS-IBA8902831_120	1	1569	1	1	120	6
IITA	2000	00uyt25yrtMK	RCBD	Mokwa	IITA-TMS-IBA9001554	2001-00uyt25yrtMK-rep1-IITA-TMS-IBA9001554_113	1	1570	1	1	113	6
IITA	2000	00uyt25yrtMK	RCBD	Mokwa	IITA-TMS-IBA9102324	2001-00uyt25yrtMK-rep1-IITA-TMS-IBA9102324_117	1	1571	1	1	117	6
IITA	2000	00uyt25yrtMK	RCBD	Mokwa	IITA-TMS-IBA930078	2001-00uyt25yrtMK-rep1-IITA-TMS-IBA930078_119	1	1572	1	1	119	6
IITA	2000	00uyt25yrtMK	RCBD	Mokwa	IITA-TMS-IBA930184	2001-00uyt25yrtMK-rep1-IITA-TMS-IBA930184_118	1	1573	1	1	118	6
IITA	2000	00uyt25yrtMK	RCBD	Mokwa	IITA-TMS-IBA940006	2001-00uyt25yrtMK-rep1-IITA-TMS-IBA940006_104	1	1574	1	1	104	7
IITA	2000	00uyt25yrtMK	RCBD	Mokwa	IITA-TMS-IBA940069	2001-00uyt25yrtMK-rep1-IITA-TMS-IBA940069_101	1	1575	1	1	101	7
IITA	2000	00uyt25yrtMK	RCBD	Mokwa	IITA-TMS-IBA940263	2001-00uyt25yrtMK-rep1-IITA-TMS-IBA940263_116	1	1576	1	1	116	6
IITA	2000	00uyt25yrtMK	RCBD	Mokwa	IITA-TMS-IBA940330	2001-00uyt25yrtMK-rep1-IITA-TMS-IBA940330_123	1	1577	1	1	123	6
IITA	2000	00uyt25yrtMK	RCBD	Mokwa	IITA-TMS-IBA950379	2001-00uyt25yrtMK-rep1-IITA-TMS-IBA950379_110	1	1578	1	1	110	6
IITA	2000	00uyt25yrtMK	RCBD	Mokwa	IITA-TMS-IBA950561	2001-00uyt25yrtMK-rep1-IITA-TMS-IBA950561_121	1	1579	1	1	121	6
IITA	2000	00uyt25yrtMK	RCBD	Mokwa	IITA-TMS-IBA950896	2001-00uyt25yrtMK-rep1-IITA-TMS-IBA950896_106	1	1580	1	1	106	6
IITA	2000	00uyt25yrtMK	RCBD	Mokwa	IITA-TMS-IBA950947	2001-00uyt25yrtMK-rep1-IITA-TMS-IBA950947_124	1	1581	1	1	124	6
IITA	2000	00uyt25yrtMK	RCBD	Mokwa	IITA-TMS-IBA950967	2001-00uyt25yrtMK-rep1-IITA-TMS-IBA950967_108	1	1582	1	1	108	6
IITA	2000	00uyt25yrtMK	RCBD	Mokwa	IITA-TMS-IBA950971	2001-00uyt25yrtMK-rep1-IITA-TMS-IBA950971_107	1	1583	1	1	107	7
IITA	2000	00uyt25yrtMK	RCBD	Mokwa	IITA-TMS-ONN8700813	2001-00uyt25yrtMK-rep1-IITA-TMS-ONN8700813_109	1	1584	1	1	109	7
IITA	2000	00uyt25yrtMK	RCBD	Mokwa	TMEB117	2001-00uyt25yrtMK-rep1-ISUN_112	1	1585	1	1	112	5
IITA	2000	00uyt25yrtMK	RCBD	Mokwa	TMEB1	2001-00uyt25yrtMK-rep1-TMEB1_105	1	1586	1	1	105	6
IITA	2000	00uyt25yrtMK	RCBD	Mokwa	CB-10(80411)	2001-00uyt25yrtMK-rep2-CB5-10(80411)_212	2	1587	2	2	212	6
IITA	2000	00uyt25yrtMK	RCBD	Mokwa	IITA-TMS-IBA30572	2001-00uyt25yrtMK-rep2-IITA-TMS-IBA30572_220	2	1588	2	2	220	7
IITA	2000	00uyt25yrtMK	RCBD	Mokwa	IITA-TMS-IBA71673	2001-00uyt25yrtMK-rep2-IITA-TMS-IBA71673_203	2	1589	2	2	203	7
IITA	2000	00uyt25yrtMK	RCBD	Mokwa	71693	2001-00uyt25yrtMK-rep2-IITA-TMS-IBA71693_216	2	1590	2	2	216	7
IITA	2000	00uyt25yrtMK	RCBD	Mokwa	IITA-TMS-IBA8200058	2001-00uyt25yrtMK-rep2-IITA-TMS-IBA8200058_204	2	1591	2	2	204	6
IITA	2000	00uyt25yrtMK	RCBD	Mokwa	IITA-TMS-IBA8902195	2001-00uyt25yrtMK-rep2-IITA-TMS-IBA8902195_218	2	1592	2	2	218	7
IITA	2000	00uyt25yrtMK	RCBD	Mokwa	IITA-TMS-IBA8902831	2001-00uyt25yrtMK-rep2-IITA-TMS-IBA8902831_221	2	1593	2	2	221	6
IITA	2000	00uyt25yrtMK	RCBD	Mokwa	IITA-TMS-IBA9001554	2001-00uyt25yrtMK-rep2-IITA-TMS-IBA9001554_210	2	1594	2	2	210	7
IITA	2000	00uyt25yrtMK	RCBD	Mokwa	IITA-TMS-IBA9102324	2001-00uyt25yrtMK-rep2-IITA-TMS-IBA9102324_209	2	1595	2	2	209	4
IITA	2000	00uyt25yrtMK	RCBD	Mokwa	IITA-TMS-IBA930078	2001-00uyt25yrtMK-rep2-IITA-TMS-IBA930078_208	2	1596	2	2	208	7
IITA	2000	00uyt25yrtMK	RCBD	Mokwa	IITA-TMS-IBA930184	2001-00uyt25yrtMK-rep2-IITA-TMS-IBA930184_224	2	1597	2	2	224	6
IITA	2000	00uyt25yrtMK	RCBD	Mokwa	IITA-TMS-IBA940069	2001-00uyt25yrtMK-rep2-IITA-TMS-IBA940069_217	2	1598	2	2	217	7
IITA	2000	00uyt25yrtMK	RCBD	Mokwa	IITA-TMS-IBA940263	2001-00uyt25yrtMK-rep2-IITA-TMS-IBA940263_225	2	1599	2	2	225	7
IITA	2000	00uyt25yrtMK	RCBD	Mokwa	IITA-TMS-IBA940330	2001-00uyt25yrtMK-rep2-IITA-TMS-IBA940330_207	2	1600	2	2	207	6
IITA	2000	00uyt25yrtMK	RCBD	Mokwa	IITA-TMS-IBA950379	2001-00uyt25yrtMK-rep2-IITA-TMS-IBA950379_215	2	1601	2	2	215	7
IITA	2000	00uyt25yrtMK	RCBD	Mokwa	IITA-TMS-IBA950561	2001-00uyt25yrtMK-rep2-IITA-TMS-IBA950561_222	2	1602	2	2	222	6
IITA	2000	00uyt25yrtMK	RCBD	Mokwa	IITA-TMS-IBA950896	2001-00uyt25yrtMK-rep2-IITA-TMS-IBA950896_201	2	1603	2	2	201	6
IITA	2000	00uyt25yrtMK	RCBD	Mokwa	IITA-TMS-IBA950947	2001-00uyt25yrtMK-rep2-IITA-TMS-IBA950947_219	2	1604	2	2	219	6
IITA	2000	00uyt25yrtMK	RCBD	Mokwa	IITA-TMS-IBA950967	2001-00uyt25yrtMK-rep2-IITA-TMS-IBA950967_206	2	1605	2	2	206	6
IITA	2000	00uyt25yrtMK	RCBD	Mokwa	IITA-TMS-IBA950971	2001-00uyt25yrtMK-rep2-IITA-TMS-IBA950971_211	2	1606	2	2	211	7
IITA	2000	00uyt25yrtMK	RCBD	Mokwa	IITA-TMS-ONN8700813	2001-00uyt25yrtMK-rep2-IITA-TMS-ONN8700813_202	2	1607	2	2	202	6
IITA	2000	00uyt25yrtMK	RCBD	Mokwa	TMEB117	2001-00uyt25yrtMK-rep2-ISUN_205	2	1608	2	2	205	6
IITA	2000	00uyt25yrtMK	RCBD	Mokwa	TMEB1	2001-00uyt25yrtMK-rep2-TMEB1_223	2	1609	2	2	223	6
IITA	2000	00uyt30mprIB	RCBD	Ibadan	IITA-TMS-IBA30572	2001-00uyt30mprIB-rep1-IITA-TMS-IBA30572_101	1	1610	1	1	101	5
IITA	2000	00uyt30mprIB	RCBD	Ibadan	IITA-TMS-IBA4(2)1425	2001-00uyt30mprIB-rep1-IITA-TMS-IBA4(2)1425_121	1	1611	1	1	121	7
IITA	2000	00uyt30mprIB	RCBD	Ibadan	IITA-TMS-IBA8200058	2001-00uyt30mprIB-rep1-IITA-TMS-IBA8200058_125	1	1612	1	1	125	9
IITA	2000	00uyt30mprIB	RCBD	Ibadan	IITA-TMS-IBA9102324	2001-00uyt30mprIB-rep1-IITA-TMS-IBA9102324_112	1	1613	1	1	112	7
IITA	2000	00uyt30mprIB	RCBD	Ibadan	IITA-TMS-IBA920325	2001-00uyt30mprIB-rep1-IITA-TMS-IBA920325_108	1	1614	1	1	108	4
IITA	2000	00uyt30mprIB	RCBD	Ibadan	IITA-TMS-IBA920326	2001-00uyt30mprIB-rep1-IITA-TMS-IBA920326_127	1	1615	1	1	127	8
IITA	2000	00uyt30mprIB	RCBD	Ibadan	IITA-TMS-IBA950166	2001-00uyt30mprIB-rep1-IITA-TMS-IBA950166_114	1	1616	1	1	114	6
IITA	2000	00uyt30mprIB	RCBD	Ibadan	IITA-TMS-IBA960016	2001-00uyt30mprIB-rep1-IITA-TMS-IBA960016_109	1	1617	1	1	109	7
IITA	2000	00uyt30mprIB	RCBD	Ibadan	IITA-TMS-IBA960035	2001-00uyt30mprIB-rep1-IITA-TMS-IBA960035_123	1	1618	1	1	123	7
IITA	2000	00uyt30mprIB	RCBD	Ibadan	IITA-TMS-IBA960037	2001-00uyt30mprIB-rep1-IITA-TMS-IBA960037_130	1	1619	1	1	130	5
IITA	2000	00uyt30mprIB	RCBD	Ibadan	IITA-TMS-IBA960160	2001-00uyt30mprIB-rep1-IITA-TMS-IBA960160_128	1	1620	1	1	128	5
IITA	2000	00uyt30mprIB	RCBD	Ibadan	IITA-TMS-IBA960191	2001-00uyt30mprIB-rep1-IITA-TMS-IBA960191_119	1	1621	1	1	119	8
IITA	2000	00uyt30mprIB	RCBD	Ibadan	IITA-TMS-IBA960249	2001-00uyt30mprIB-rep1-IITA-TMS-IBA960249_111	1	1622	1	1	111	7
IITA	2000	00uyt30mprIB	RCBD	Ibadan	IITA-TMS-IBA960304	2001-00uyt30mprIB-rep1-IITA-TMS-IBA960304_106	1	1623	1	1	106	7
IITA	2000	00uyt30mprIB	RCBD	Ibadan	IITA-TMS-IBA960529	2001-00uyt30mprIB-rep1-IITA-TMS-IBA960529_115	1	1624	1	1	115	7
IITA	2000	00uyt30mprIB	RCBD	Ibadan	IITA-TMS-IBA960590	2001-00uyt30mprIB-rep1-IITA-TMS-IBA960590_103	1	1625	1	1	103	5
IITA	2000	00uyt30mprIB	RCBD	Ibadan	IITA-TMS-IBA960860	2001-00uyt30mprIB-rep1-IITA-TMS-IBA960860_122	1	1626	1	1	122	4
IITA	2000	00uyt30mprIB	RCBD	Ibadan	IITA-TMS-IBA961039	2001-00uyt30mprIB-rep1-IITA-TMS-IBA961039_120	1	1627	1	1	120	8
IITA	2000	00uyt30mprIB	RCBD	Ibadan	IITA-TMS-IBA961087	2001-00uyt30mprIB-rep1-IITA-TMS-IBA961087_104	1	1628	1	1	104	6
IITA	2000	00uyt30mprIB	RCBD	Ibadan	IITA-TMS-IBA961089A	2001-00uyt30mprIB-rep1-IITA-TMS-IBA961089A_126	1	1629	1	1	126	5
IITA	2000	00uyt30mprIB	RCBD	Ibadan	IITA-TMS-IBA961439	2001-00uyt30mprIB-rep1-IITA-TMS-IBA961439_118	1	1630	1	1	118	8
IITA	2000	00uyt30mprIB	RCBD	Ibadan	IITA-TMS-IBA961565	2001-00uyt30mprIB-rep1-IITA-TMS-IBA961565_102	1	1631	1	1	102	7
IITA	2000	00uyt30mprIB	RCBD	Ibadan	IITA-TMS-IBA961569	2001-00uyt30mprIB-rep1-IITA-TMS-IBA961569_113	1	1632	1	1	113	7
IITA	2000	00uyt30mprIB	RCBD	Ibadan	IITA-TMS-IBA961613	2001-00uyt30mprIB-rep1-IITA-TMS-IBA961613_110	1	1633	1	1	110	7
IITA	2000	00uyt30mprIB	RCBD	Ibadan	IITA-TMS-IBA961632	2001-00uyt30mprIB-rep1-IITA-TMS-IBA961632_107	1	1634	1	1	107	7
IITA	2000	00uyt30mprIB	RCBD	Ibadan	IITA-TMS-IBA961642	2001-00uyt30mprIB-rep1-IITA-TMS-IBA961642_117	1	1635	1	1	117	5
IITA	2000	00uyt30mprIB	RCBD	Ibadan	IITA-TMS-IBA961708	2001-00uyt30mprIB-rep1-IITA-TMS-IBA961708_116	1	1636	1	1	116	7
IITA	2000	00uyt30mprIB	RCBD	Ibadan	IITA-TMS-IBA961800	2001-00uyt30mprIB-rep1-IITA-TMS-IBA961800_129	1	1637	1	1	129	7
IITA	2000	00uyt30mprIB	RCBD	Ibadan	TMEB117	2001-00uyt30mprIB-rep1-ISU_105	1	1638	1	1	105	4
IITA	2000	00uyt30mprIB	RCBD	Ibadan	TMEB1	2001-00uyt30mprIB-rep1-TMEB1_124	1	1639	1	1	124	4
IITA	2000	00uyt30mprIB	RCBD	Ibadan	IITA-TMS-IBA30572	2001-00uyt30mprIB-rep2-IITA-TMS-IBA30572_214	2	1640	2	2	214	8
IITA	2000	00uyt30mprIB	RCBD	Ibadan	IITA-TMS-IBA4(2)1425	2001-00uyt30mprIB-rep2-IITA-TMS-IBA4(2)1425_225	2	1641	2	2	225	6
IITA	2000	00uyt30mprIB	RCBD	Ibadan	IITA-TMS-IBA8200058	2001-00uyt30mprIB-rep2-IITA-TMS-IBA8200058_211	2	1642	2	2	211	8
IITA	2000	00uyt30mprIB	RCBD	Ibadan	IITA-TMS-IBA9102324	2001-00uyt30mprIB-rep2-IITA-TMS-IBA9102324_216	2	1643	2	2	216	6
IITA	2000	00uyt30mprIB	RCBD	Ibadan	IITA-TMS-IBA920325	2001-00uyt30mprIB-rep2-IITA-TMS-IBA920325_202	2	1644	2	2	202	6
IITA	2000	00uyt30mprIB	RCBD	Ibadan	IITA-TMS-IBA920326	2001-00uyt30mprIB-rep2-IITA-TMS-IBA920326_229	2	1645	2	2	229	5
IITA	2000	00uyt30mprIB	RCBD	Ibadan	IITA-TMS-IBA950166	2001-00uyt30mprIB-rep2-IITA-TMS-IBA950166_212	2	1646	2	2	212	5
IITA	2000	00uyt30mprIB	RCBD	Ibadan	IITA-TMS-IBA960016	2001-00uyt30mprIB-rep2-IITA-TMS-IBA960016_203	2	1647	2	2	203	5
IITA	2000	00uyt30mprIB	RCBD	Ibadan	IITA-TMS-IBA960035	2001-00uyt30mprIB-rep2-IITA-TMS-IBA960035_204	2	1648	2	2	204	5
IITA	2000	00uyt30mprIB	RCBD	Ibadan	IITA-TMS-IBA960037	2001-00uyt30mprIB-rep2-IITA-TMS-IBA960037_207	2	1649	2	2	207	5
IITA	2000	00uyt30mprIB	RCBD	Ibadan	IITA-TMS-IBA960160	2001-00uyt30mprIB-rep2-IITA-TMS-IBA960160_226	2	1650	2	2	226	5
IITA	2000	00uyt30mprIB	RCBD	Ibadan	IITA-TMS-IBA960191	2001-00uyt30mprIB-rep2-IITA-TMS-IBA960191_222	2	1651	2	2	222	9
IITA	2000	00uyt30mprIB	RCBD	Ibadan	IITA-TMS-IBA960249	2001-00uyt30mprIB-rep2-IITA-TMS-IBA960249_218	2	1652	2	2	218	8
IITA	2000	00uyt30mprIB	RCBD	Ibadan	IITA-TMS-IBA960304	2001-00uyt30mprIB-rep2-IITA-TMS-IBA960304_215	2	1653	2	2	215	6
IITA	2000	00uyt30mprIB	RCBD	Ibadan	IITA-TMS-IBA960529	2001-00uyt30mprIB-rep2-IITA-TMS-IBA960529_206	2	1654	2	2	206	7
IITA	2000	00uyt30mprIB	RCBD	Ibadan	IITA-TMS-IBA960590	2001-00uyt30mprIB-rep2-IITA-TMS-IBA960590_223	2	1655	2	2	223	8
IITA	2000	00uyt30mprIB	RCBD	Ibadan	IITA-TMS-IBA960860	2001-00uyt30mprIB-rep2-IITA-TMS-IBA960860_205	2	1656	2	2	205	8
IITA	2000	00uyt30mprIB	RCBD	Ibadan	IITA-TMS-IBA961039	2001-00uyt30mprIB-rep2-IITA-TMS-IBA961039_217	2	1657	2	2	217	8
IITA	2000	00uyt30mprIB	RCBD	Ibadan	IITA-TMS-IBA961087	2001-00uyt30mprIB-rep2-IITA-TMS-IBA961087_201	2	1658	2	2	201	7
IITA	2000	00uyt30mprIB	RCBD	Ibadan	IITA-TMS-IBA961089A	2001-00uyt30mprIB-rep2-IITA-TMS-IBA961089A_227	2	1659	2	2	227	5
IITA	2000	00uyt30mprIB	RCBD	Ibadan	IITA-TMS-IBA961439	2001-00uyt30mprIB-rep2-IITA-TMS-IBA961439_221	2	1660	2	2	221	6
IITA	2000	00uyt30mprIB	RCBD	Ibadan	IITA-TMS-IBA961565	2001-00uyt30mprIB-rep2-IITA-TMS-IBA961565_208	2	1661	2	2	208	8
IITA	2000	00uyt30mprIB	RCBD	Ibadan	IITA-TMS-IBA961569	2001-00uyt30mprIB-rep2-IITA-TMS-IBA961569_213	2	1662	2	2	213	8
IITA	2000	00uyt30mprIB	RCBD	Ibadan	IITA-TMS-IBA961613	2001-00uyt30mprIB-rep2-IITA-TMS-IBA961613_210	2	1663	2	2	210	9
IITA	2000	00uyt30mprIB	RCBD	Ibadan	IITA-TMS-IBA961632	2001-00uyt30mprIB-rep2-IITA-TMS-IBA961632_224	2	1664	2	2	224	8
IITA	2000	00uyt30mprIB	RCBD	Ibadan	IITA-TMS-IBA961642	2001-00uyt30mprIB-rep2-IITA-TMS-IBA961642_219	2	1665	2	2	219	8
IITA	2000	00uyt30mprIB	RCBD	Ibadan	IITA-TMS-IBA961708	2001-00uyt30mprIB-rep2-IITA-TMS-IBA961708_230	2	1666	2	2	230	6
IITA	2000	00uyt30mprIB	RCBD	Ibadan	IITA-TMS-IBA961800	2001-00uyt30mprIB-rep2-IITA-TMS-IBA961800_209	2	1667	2	2	209	8
IITA	2000	00uyt30mprIB	RCBD	Ibadan	TMEB117	2001-00uyt30mprIB-rep2-ISU_228	2	1668	2	2	228	4
IITA	2000	00uyt30mprIB	RCBD	Ibadan	TMEB1	2001-00uyt30mprIB-rep2-TMEB1_220	2	1669	2	2	220	7
IITA	2000	00uyt30mprIB	RCBD	Ibadan	IITA-TMS-IBA30572	2001-00uyt30mprIB-rep3-IITA-TMS-IBA30572_330	3	1670	3	3	330	8
IITA	2000	00uyt30mprIB	RCBD	Ibadan	IITA-TMS-IBA4(2)1425	2001-00uyt30mprIB-rep3-IITA-TMS-IBA4(2)1425_323	3	1671	3	3	323	3
IITA	2000	00uyt30mprIB	RCBD	Ibadan	IITA-TMS-IBA8200058	2001-00uyt30mprIB-rep3-IITA-TMS-IBA8200058_310	3	1672	3	3	310	7
IITA	2000	00uyt30mprIB	RCBD	Ibadan	IITA-TMS-IBA9102324	2001-00uyt30mprIB-rep3-IITA-TMS-IBA9102324_328	3	1673	3	3	328	5
IITA	2000	00uyt30mprIB	RCBD	Ibadan	IITA-TMS-IBA920325	2001-00uyt30mprIB-rep3-IITA-TMS-IBA920325_302	3	1674	3	3	302	2
IITA	2000	00uyt30mprIB	RCBD	Ibadan	IITA-TMS-IBA920326	2001-00uyt30mprIB-rep3-IITA-TMS-IBA920326_326	3	1675	3	3	326	6
IITA	2000	00uyt30mprIB	RCBD	Ibadan	IITA-TMS-IBA950166	2001-00uyt30mprIB-rep3-IITA-TMS-IBA950166_303	3	1676	3	3	303	3
IITA	2000	00uyt30mprIB	RCBD	Ibadan	IITA-TMS-IBA960016	2001-00uyt30mprIB-rep3-IITA-TMS-IBA960016_318	3	1677	3	3	318	8
IITA	2000	00uyt30mprIB	RCBD	Ibadan	IITA-TMS-IBA960035	2001-00uyt30mprIB-rep3-IITA-TMS-IBA960035_322	3	1678	3	3	322	8
IITA	2000	00uyt30mprIB	RCBD	Ibadan	IITA-TMS-IBA960037	2001-00uyt30mprIB-rep3-IITA-TMS-IBA960037_317	3	1679	3	3	317	5
IITA	2000	00uyt30mprIB	RCBD	Ibadan	IITA-TMS-IBA960191	2001-00uyt30mprIB-rep3-IITA-TMS-IBA960191_315	3	1680	3	3	315	6
IITA	2000	00uyt30mprIB	RCBD	Ibadan	IITA-TMS-IBA960249	2001-00uyt30mprIB-rep3-IITA-TMS-IBA960249_319	3	1681	3	3	319	6
IITA	2000	00uyt30mprIB	RCBD	Ibadan	IITA-TMS-IBA960304	2001-00uyt30mprIB-rep3-IITA-TMS-IBA960304_305	3	1682	3	3	305	9
IITA	2000	00uyt30mprIB	RCBD	Ibadan	IITA-TMS-IBA960529	2001-00uyt30mprIB-rep3-IITA-TMS-IBA960529_320	3	1683	3	3	320	4
IITA	2000	00uyt30mprIB	RCBD	Ibadan	IITA-TMS-IBA960590	2001-00uyt30mprIB-rep3-IITA-TMS-IBA960590_307	3	1684	3	3	307	4
IITA	2000	00uyt30mprIB	RCBD	Ibadan	IITA-TMS-IBA960860	2001-00uyt30mprIB-rep3-IITA-TMS-IBA960860_308	3	1685	3	3	308	4
IITA	2000	00uyt30mprIB	RCBD	Ibadan	IITA-TMS-IBA961039	2001-00uyt30mprIB-rep3-IITA-TMS-IBA961039_304	3	1686	3	3	304	3
IITA	2000	00uyt30mprIB	RCBD	Ibadan	IITA-TMS-IBA961087	2001-00uyt30mprIB-rep3-IITA-TMS-IBA961087_301	3	1687	3	3	301	2
IITA	2000	00uyt30mprIB	RCBD	Ibadan	IITA-TMS-IBA961089A	2001-00uyt30mprIB-rep3-IITA-TMS-IBA961089A_329	3	1688	3	3	329	5
IITA	2000	00uyt30mprIB	RCBD	Ibadan	IITA-TMS-IBA961439	2001-00uyt30mprIB-rep3-IITA-TMS-IBA961439_309	3	1689	3	3	309	3
IITA	2000	00uyt30mprIB	RCBD	Ibadan	IITA-TMS-IBA961565	2001-00uyt30mprIB-rep3-IITA-TMS-IBA961565_314	3	1690	3	3	314	7
IITA	2000	00uyt30mprIB	RCBD	Ibadan	IITA-TMS-IBA961569	2001-00uyt30mprIB-rep3-IITA-TMS-IBA961569_306	3	1691	3	3	306	5
IITA	2000	00uyt30mprIB	RCBD	Ibadan	IITA-TMS-IBA961613	2001-00uyt30mprIB-rep3-IITA-TMS-IBA961613_311	3	1692	3	3	311	9
IITA	2000	00uyt30mprIB	RCBD	Ibadan	IITA-TMS-IBA961632	2001-00uyt30mprIB-rep3-IITA-TMS-IBA961632_312	3	1693	3	3	312	6
IITA	2000	00uyt30mprIB	RCBD	Ibadan	IITA-TMS-IBA961642	2001-00uyt30mprIB-rep3-IITA-TMS-IBA961642_316	3	1694	3	3	316	2
IITA	2000	00uyt30mprIB	RCBD	Ibadan	IITA-TMS-IBA961708	2001-00uyt30mprIB-rep3-IITA-TMS-IBA961708_313	3	1695	3	3	313	6
IITA	2000	00uyt30mprIB	RCBD	Ibadan	IITA-TMS-IBA961800	2001-00uyt30mprIB-rep3-IITA-TMS-IBA961800_327	3	1696	3	3	327	7
IITA	2000	00uyt30mprIB	RCBD	Ibadan	TMEB117	2001-00uyt30mprIB-rep3-ISU_321	3	1697	3	3	321	2
IITA	2000	00uyt30mprIB	RCBD	Ibadan	TMEB1	2001-00uyt30mprIB-rep3-TMEB1_324	3	1698	3	3	324	3
IITA	2000	00uyt30mprIB	RCBD	Ibadan	IITA-TMS-IBA30572	2001-00uyt30mprIB-rep4-IITA-TMS-IBA30572_403	4	1699	4	4	403	6
IITA	2000	00uyt30mprIB	RCBD	Ibadan	IITA-TMS-IBA4(2)1425	2001-00uyt30mprIB-rep4-IITA-TMS-IBA4(2)1425_424	4	1700	4	4	424	5
IITA	2000	00uyt30mprIB	RCBD	Ibadan	IITA-TMS-IBA8200058	2001-00uyt30mprIB-rep4-IITA-TMS-IBA8200058_405	4	1701	4	4	405	7
IITA	2000	00uyt30mprIB	RCBD	Ibadan	IITA-TMS-IBA9102324	2001-00uyt30mprIB-rep4-IITA-TMS-IBA9102324_408	4	1702	4	4	408	6
IITA	2000	00uyt30mprIB	RCBD	Ibadan	IITA-TMS-IBA920325	2001-00uyt30mprIB-rep4-IITA-TMS-IBA920325_427	4	1703	4	4	427	5
IITA	2000	00uyt30mprIB	RCBD	Ibadan	IITA-TMS-IBA920326	2001-00uyt30mprIB-rep4-IITA-TMS-IBA920326_413	4	1704	4	4	413	5
IITA	2000	00uyt30mprIB	RCBD	Ibadan	IITA-TMS-IBA950166	2001-00uyt30mprIB-rep4-IITA-TMS-IBA950166_426	4	1705	4	4	426	5
IITA	2000	00uyt30mprIB	RCBD	Ibadan	IITA-TMS-IBA960016	2001-00uyt30mprIB-rep4-IITA-TMS-IBA960016_430	4	1706	4	4	430	6
IITA	2000	00uyt30mprIB	RCBD	Ibadan	IITA-TMS-IBA960035	2001-00uyt30mprIB-rep4-IITA-TMS-IBA960035_410	4	1707	4	4	410	6
IITA	2000	00uyt30mprIB	RCBD	Ibadan	IITA-TMS-IBA960037	2001-00uyt30mprIB-rep4-IITA-TMS-IBA960037_401	4	1708	4	4	401	5
IITA	2000	00uyt30mprIB	RCBD	Ibadan	IITA-TMS-IBA960160	2001-00uyt30mprIB-rep4-IITA-TMS-IBA960160_404	4	1709	4	4	404	4
IITA	2000	00uyt30mprIB	RCBD	Ibadan	IITA-TMS-IBA960191	2001-00uyt30mprIB-rep4-IITA-TMS-IBA960191_421	4	1710	4	4	421	7
IITA	2000	00uyt30mprIB	RCBD	Ibadan	IITA-TMS-IBA960249	2001-00uyt30mprIB-rep4-IITA-TMS-IBA960249_422	4	1711	4	4	422	7
IITA	2000	00uyt30mprIB	RCBD	Ibadan	IITA-TMS-IBA960304	2001-00uyt30mprIB-rep4-IITA-TMS-IBA960304_415	4	1712	4	4	415	6
IITA	2000	00uyt30mprIB	RCBD	Ibadan	IITA-TMS-IBA960529	2001-00uyt30mprIB-rep4-IITA-TMS-IBA960529_418	4	1713	4	4	418	6
IITA	2000	00uyt30mprIB	RCBD	Ibadan	IITA-TMS-IBA960590	2001-00uyt30mprIB-rep4-IITA-TMS-IBA960590_429	4	1714	4	4	429	5
IITA	2000	00uyt30mprIB	RCBD	Ibadan	IITA-TMS-IBA960860	2001-00uyt30mprIB-rep4-IITA-TMS-IBA960860_414	4	1715	4	4	414	5
IITA	2000	00uyt30mprIB	RCBD	Ibadan	IITA-TMS-IBA961039	2001-00uyt30mprIB-rep4-IITA-TMS-IBA961039_402	4	1716	4	4	402	5
IITA	2000	00uyt30mprIB	RCBD	Ibadan	IITA-TMS-IBA961087	2001-00uyt30mprIB-rep4-IITA-TMS-IBA961087_419	4	1717	4	4	419	6
IITA	2000	00uyt30mprIB	RCBD	Ibadan	IITA-TMS-IBA961089A	2001-00uyt30mprIB-rep4-IITA-TMS-IBA961089A_428	4	1718	4	4	428	6
IITA	2000	00uyt30mprIB	RCBD	Ibadan	IITA-TMS-IBA961439	2001-00uyt30mprIB-rep4-IITA-TMS-IBA961439_423	4	1719	4	4	423	6
IITA	2000	00uyt30mprIB	RCBD	Ibadan	IITA-TMS-IBA961565	2001-00uyt30mprIB-rep4-IITA-TMS-IBA961565_417	4	1720	4	4	417	6
IITA	2000	00uyt30mprIB	RCBD	Ibadan	IITA-TMS-IBA961569	2001-00uyt30mprIB-rep4-IITA-TMS-IBA961569_406	4	1721	4	4	406	7
IITA	2000	00uyt30mprIB	RCBD	Ibadan	IITA-TMS-IBA961613	2001-00uyt30mprIB-rep4-IITA-TMS-IBA961613_407	4	1722	4	4	407	7
IITA	2000	00uyt30mprIB	RCBD	Ibadan	IITA-TMS-IBA961632	2001-00uyt30mprIB-rep4-IITA-TMS-IBA961632_412	4	1723	4	4	412	7
IITA	2000	00uyt30mprIB	RCBD	Ibadan	IITA-TMS-IBA961642	2001-00uyt30mprIB-rep4-IITA-TMS-IBA961642_425	4	1724	4	4	425	6
IITA	2000	00uyt30mprIB	RCBD	Ibadan	IITA-TMS-IBA961708	2001-00uyt30mprIB-rep4-IITA-TMS-IBA961708_420	4	1725	4	4	420	6
IITA	2000	00uyt30mprIB	RCBD	Ibadan	IITA-TMS-IBA961800	2001-00uyt30mprIB-rep4-IITA-TMS-IBA961800_416	4	1726	4	4	416	5
IITA	2000	00uyt30mprIB	RCBD	Ibadan	TMEB117	2001-00uyt30mprIB-rep4-ISU_409	4	1727	4	4	409	5
IITA	2000	00uyt30mprIB	RCBD	Ibadan	TMEB1	2001-00uyt30mprIB-rep4-TMEB1_411	4	1728	4	4	411	6
IITA	2000	00uyt30mprMK	RCBD	Mokwa	IITA-TMS-IBA30572	2001-00uyt30mprMK-rep1-IITA-TMS-IBA30572_104	1	1729	1	1	104	6
IITA	2000	00uyt30mprMK	RCBD	Mokwa	IITA-TMS-IBA4(2)1425	2001-00uyt30mprMK-rep1-IITA-TMS-IBA4(2)1425_116	1	1730	1	1	116	5
IITA	2000	00uyt30mprMK	RCBD	Mokwa	IITA-TMS-IBA8200058	2001-00uyt30mprMK-rep1-IITA-TMS-IBA8200058_127	1	1731	1	1	127	6
IITA	2000	00uyt30mprMK	RCBD	Mokwa	IITA-TMS-IBA9102324	2001-00uyt30mprMK-rep1-IITA-TMS-IBA9102324_123	1	1732	1	1	123	6
IITA	2000	00uyt30mprMK	RCBD	Mokwa	IITA-TMS-IBA920325	2001-00uyt30mprMK-rep1-IITA-TMS-IBA920325_122	1	1733	1	1	122	5
IITA	2000	00uyt30mprMK	RCBD	Mokwa	IITA-TMS-IBA920326	2001-00uyt30mprMK-rep1-IITA-TMS-IBA920326_126	1	1734	1	1	126	6
IITA	2000	00uyt30mprMK	RCBD	Mokwa	IITA-TMS-IBA950166	2001-00uyt30mprMK-rep1-IITA-TMS-IBA950166_107	1	1735	1	1	107	5
IITA	2000	00uyt30mprMK	RCBD	Mokwa	IITA-TMS-IBA960016	2001-00uyt30mprMK-rep1-IITA-TMS-IBA960016_110	1	1736	1	1	110	6
IITA	2000	00uyt30mprMK	RCBD	Mokwa	IITA-TMS-IBA960035	2001-00uyt30mprMK-rep1-IITA-TMS-IBA960035_130	1	1737	1	1	130	5
IITA	2000	00uyt30mprMK	RCBD	Mokwa	IITA-TMS-IBA960037	2001-00uyt30mprMK-rep1-IITA-TMS-IBA960037_112	1	1738	1	1	112	4
IITA	2000	00uyt30mprMK	RCBD	Mokwa	IITA-TMS-IBA960160	2001-00uyt30mprMK-rep1-IITA-TMS-IBA960160_117	1	1739	1	1	117	7
IITA	2000	00uyt30mprMK	RCBD	Mokwa	IITA-TMS-IBA960191	2001-00uyt30mprMK-rep1-IITA-TMS-IBA960191_109	1	1740	1	1	109	6
IITA	2000	00uyt30mprMK	RCBD	Mokwa	IITA-TMS-IBA960249	2001-00uyt30mprMK-rep1-IITA-TMS-IBA960249_111	1	1741	1	1	111	6
IITA	2000	00uyt30mprMK	RCBD	Mokwa	IITA-TMS-IBA960304	2001-00uyt30mprMK-rep1-IITA-TMS-IBA960304_101	1	1742	1	1	101	5
IITA	2000	00uyt30mprMK	RCBD	Mokwa	IITA-TMS-IBA960529	2001-00uyt30mprMK-rep1-IITA-TMS-IBA960529_113	1	1743	1	1	113	6
IITA	2000	00uyt30mprMK	RCBD	Mokwa	IITA-TMS-IBA960590	2001-00uyt30mprMK-rep1-IITA-TMS-IBA960590_119	1	1744	1	1	119	4
IITA	2000	00uyt30mprMK	RCBD	Mokwa	IITA-TMS-IBA960860	2001-00uyt30mprMK-rep1-IITA-TMS-IBA960860_125	1	1745	1	1	125	6
IITA	2000	00uyt30mprMK	RCBD	Mokwa	IITA-TMS-IBA961039	2001-00uyt30mprMK-rep1-IITA-TMS-IBA961039_128	1	1746	1	1	128	6
IITA	2000	00uyt30mprMK	RCBD	Mokwa	IITA-TMS-IBA961087	2001-00uyt30mprMK-rep1-IITA-TMS-IBA961087_103	1	1747	1	1	103	6
IITA	2000	00uyt30mprMK	RCBD	Mokwa	IITA-TMS-IBA961089A	2001-00uyt30mprMK-rep1-IITA-TMS-IBA961089A_114	1	1748	1	1	114	6
IITA	2000	00uyt30mprMK	RCBD	Mokwa	IITA-TMS-IBA961439	2001-00uyt30mprMK-rep1-IITA-TMS-IBA961439_121	1	1749	1	1	121	6
IITA	2000	00uyt30mprMK	RCBD	Mokwa	IITA-TMS-IBA961565	2001-00uyt30mprMK-rep1-IITA-TMS-IBA961565_129	1	1750	1	1	129	6
IITA	2000	00uyt30mprMK	RCBD	Mokwa	IITA-TMS-IBA961569	2001-00uyt30mprMK-rep1-IITA-TMS-IBA961569_118	1	1751	1	1	118	4
IITA	2000	00uyt30mprMK	RCBD	Mokwa	IITA-TMS-IBA961613	2001-00uyt30mprMK-rep1-IITA-TMS-IBA961613_106	1	1752	1	1	106	4
IITA	2000	00uyt30mprMK	RCBD	Mokwa	IITA-TMS-IBA961632	2001-00uyt30mprMK-rep1-IITA-TMS-IBA961632_108	1	1753	1	1	108	6
IITA	2000	00uyt30mprMK	RCBD	Mokwa	IITA-TMS-IBA961642	2001-00uyt30mprMK-rep1-IITA-TMS-IBA961642_105	1	1754	1	1	105	5
IITA	2000	00uyt30mprMK	RCBD	Mokwa	IITA-TMS-IBA961708	2001-00uyt30mprMK-rep1-IITA-TMS-IBA961708_115	1	1755	1	1	115	6
IITA	2000	00uyt30mprMK	RCBD	Mokwa	IITA-TMS-IBA961800	2001-00uyt30mprMK-rep1-IITA-TMS-IBA961800_120	1	1756	1	1	120	6
IITA	2000	00uyt30mprMK	RCBD	Mokwa	TMEB117	2001-00uyt30mprMK-rep1-ISUN_102	1	1757	1	1	102	5
IITA	2000	00uyt30mprMK	RCBD	Mokwa	TMEB1	2001-00uyt30mprMK-rep1-TMEB1_124	1	1758	1	1	124	5
IITA	2000	00uyt30mprMK	RCBD	Mokwa	IITA-TMS-IBA30572	2001-00uyt30mprMK-rep2-IITA-TMS-IBA30572_228	2	1759	2	2	228	6
IITA	2000	00uyt30mprMK	RCBD	Mokwa	IITA-TMS-IBA4(2)1425	2001-00uyt30mprMK-rep2-IITA-TMS-IBA4(2)1425_229	2	1760	2	2	229	6
IITA	2000	00uyt30mprMK	RCBD	Mokwa	IITA-TMS-IBA8200058	2001-00uyt30mprMK-rep2-IITA-TMS-IBA8200058_212	2	1761	2	2	212	4
IITA	2000	00uyt30mprMK	RCBD	Mokwa	IITA-TMS-IBA9102324	2001-00uyt30mprMK-rep2-IITA-TMS-IBA9102324_225	2	1762	2	2	225	6
IITA	2000	00uyt30mprMK	RCBD	Mokwa	IITA-TMS-IBA920325	2001-00uyt30mprMK-rep2-IITA-TMS-IBA920325_213	2	1763	2	2	213	6
IITA	2000	00uyt30mprMK	RCBD	Mokwa	IITA-TMS-IBA920326	2001-00uyt30mprMK-rep2-IITA-TMS-IBA920326_216	2	1764	2	2	216	4
IITA	2000	00uyt30mprMK	RCBD	Mokwa	IITA-TMS-IBA950166	2001-00uyt30mprMK-rep2-IITA-TMS-IBA950166_223	2	1765	2	2	223	6
IITA	2000	00uyt30mprMK	RCBD	Mokwa	IITA-TMS-IBA960016	2001-00uyt30mprMK-rep2-IITA-TMS-IBA960016_206	2	1766	2	2	206	6
IITA	2000	00uyt30mprMK	RCBD	Mokwa	IITA-TMS-IBA960035	2001-00uyt30mprMK-rep2-IITA-TMS-IBA960035_205	2	1767	2	2	205	6
IITA	2000	00uyt30mprMK	RCBD	Mokwa	IITA-TMS-IBA960037	2001-00uyt30mprMK-rep2-IITA-TMS-IBA960037_208	2	1768	2	2	208	5
IITA	2000	00uyt30mprMK	RCBD	Mokwa	IITA-TMS-IBA960160	2001-00uyt30mprMK-rep2-IITA-TMS-IBA960160_211	2	1769	2	2	211	7
IITA	2000	00uyt30mprMK	RCBD	Mokwa	IITA-TMS-IBA960191	2001-00uyt30mprMK-rep2-IITA-TMS-IBA960191_219	2	1770	2	2	219	6
IITA	2000	00uyt30mprMK	RCBD	Mokwa	IITA-TMS-IBA960249	2001-00uyt30mprMK-rep2-IITA-TMS-IBA960249_224	2	1771	2	2	224	6
IITA	2000	00uyt30mprMK	RCBD	Mokwa	IITA-TMS-IBA960304	2001-00uyt30mprMK-rep2-IITA-TMS-IBA960304_207	2	1772	2	2	207	6
IITA	2000	00uyt30mprMK	RCBD	Mokwa	IITA-TMS-IBA960529	2001-00uyt30mprMK-rep2-IITA-TMS-IBA960529_218	2	1773	2	2	218	6
IITA	2000	00uyt30mprMK	RCBD	Mokwa	IITA-TMS-IBA960590	2001-00uyt30mprMK-rep2-IITA-TMS-IBA960590_214	2	1774	2	2	214	5
IITA	2000	00uyt30mprMK	RCBD	Mokwa	IITA-TMS-IBA960860	2001-00uyt30mprMK-rep2-IITA-TMS-IBA960860_215	2	1775	2	2	215	5
IITA	2000	00uyt30mprMK	RCBD	Mokwa	IITA-TMS-IBA961039	2001-00uyt30mprMK-rep2-IITA-TMS-IBA961039_230	2	1776	2	2	230	5
IITA	2000	00uyt30mprMK	RCBD	Mokwa	IITA-TMS-IBA961087	2001-00uyt30mprMK-rep2-IITA-TMS-IBA961087_221	2	1777	2	2	221	6
IITA	2000	00uyt30mprMK	RCBD	Mokwa	IITA-TMS-IBA961089A	2001-00uyt30mprMK-rep2-IITA-TMS-IBA961089A_202	2	1778	2	2	202	6
IITA	2000	00uyt30mprMK	RCBD	Mokwa	IITA-TMS-IBA961439	2001-00uyt30mprMK-rep2-IITA-TMS-IBA961439_227	2	1779	2	2	227	6
IITA	2000	00uyt30mprMK	RCBD	Mokwa	IITA-TMS-IBA961565	2001-00uyt30mprMK-rep2-IITA-TMS-IBA961565_209	2	1780	2	2	209	5
IITA	2000	00uyt30mprMK	RCBD	Mokwa	IITA-TMS-IBA961569	2001-00uyt30mprMK-rep2-IITA-TMS-IBA961569_226	2	1781	2	2	226	5
IITA	2000	00uyt30mprMK	RCBD	Mokwa	IITA-TMS-IBA961613	2001-00uyt30mprMK-rep2-IITA-TMS-IBA961613_203	2	1782	2	2	203	7
IITA	2000	00uyt30mprMK	RCBD	Mokwa	IITA-TMS-IBA961632	2001-00uyt30mprMK-rep2-IITA-TMS-IBA961632_217	2	1783	2	2	217	6
IITA	2000	00uyt30mprMK	RCBD	Mokwa	IITA-TMS-IBA961642	2001-00uyt30mprMK-rep2-IITA-TMS-IBA961642_204	2	1784	2	2	204	6
IITA	2000	00uyt30mprMK	RCBD	Mokwa	IITA-TMS-IBA961708	2001-00uyt30mprMK-rep2-IITA-TMS-IBA961708_210	2	1785	2	2	210	5
IITA	2000	00uyt30mprMK	RCBD	Mokwa	IITA-TMS-IBA961800	2001-00uyt30mprMK-rep2-IITA-TMS-IBA961800_201	2	1786	2	2	201	5
IITA	2000	00uyt30mprMK	RCBD	Mokwa	TMEB117	2001-00uyt30mprMK-rep2-ISUN_222	2	1787	2	2	222	6
IITA	2000	00uyt30mprMK	RCBD	Mokwa	TMEB1	2001-00uyt30mprMK-rep2-TMEB1_220	2	1788	2	2	220	6
IITA	2000	00uyt30mprMK	RCBD	Mokwa	IITA-TMS-IBA30572	2001-00uyt30mprMK-rep3-IITA-TMS-IBA30572_315	3	1789	3	3	315	6
IITA	2000	00uyt30mprMK	RCBD	Mokwa	IITA-TMS-IBA4(2)1425	2001-00uyt30mprMK-rep3-IITA-TMS-IBA4(2)1425_325	3	1790	3	3	325	5
IITA	2000	00uyt30mprMK	RCBD	Mokwa	IITA-TMS-IBA8200058	2001-00uyt30mprMK-rep3-IITA-TMS-IBA8200058_301	3	1791	3	3	301	5
IITA	2000	00uyt30mprMK	RCBD	Mokwa	IITA-TMS-IBA9102324	2001-00uyt30mprMK-rep3-IITA-TMS-IBA9102324_308	3	1792	3	3	308	5
IITA	2000	00uyt30mprMK	RCBD	Mokwa	IITA-TMS-IBA920325	2001-00uyt30mprMK-rep3-IITA-TMS-IBA920325_309	3	1793	3	3	309	5
IITA	2000	00uyt30mprMK	RCBD	Mokwa	IITA-TMS-IBA920326	2001-00uyt30mprMK-rep3-IITA-TMS-IBA920326_305	3	1794	3	3	305	7
IITA	2000	00uyt30mprMK	RCBD	Mokwa	IITA-TMS-IBA950166	2001-00uyt30mprMK-rep3-IITA-TMS-IBA950166_311	3	1795	3	3	311	4
IITA	2000	00uyt30mprMK	RCBD	Mokwa	IITA-TMS-IBA960016	2001-00uyt30mprMK-rep3-IITA-TMS-IBA960016_310	3	1796	3	3	310	5
IITA	2000	00uyt30mprMK	RCBD	Mokwa	IITA-TMS-IBA960035	2001-00uyt30mprMK-rep3-IITA-TMS-IBA960035_312	3	1797	3	3	312	6
IITA	2000	00uyt30mprMK	RCBD	Mokwa	IITA-TMS-IBA960037	2001-00uyt30mprMK-rep3-IITA-TMS-IBA960037_318	3	1798	3	3	318	6
IITA	2000	00uyt30mprMK	RCBD	Mokwa	IITA-TMS-IBA960160	2001-00uyt30mprMK-rep3-IITA-TMS-IBA960160_303	3	1799	3	3	303	5
IITA	2000	00uyt30mprMK	RCBD	Mokwa	IITA-TMS-IBA960191	2001-00uyt30mprMK-rep3-IITA-TMS-IBA960191_324	3	1800	3	3	324	6
IITA	2000	00uyt30mprMK	RCBD	Mokwa	IITA-TMS-IBA960249	2001-00uyt30mprMK-rep3-IITA-TMS-IBA960249_326	3	1801	3	3	326	7
IITA	2000	00uyt30mprMK	RCBD	Mokwa	IITA-TMS-IBA960304	2001-00uyt30mprMK-rep3-IITA-TMS-IBA960304_329	3	1802	3	3	329	7
IITA	2000	00uyt30mprMK	RCBD	Mokwa	IITA-TMS-IBA960529	2001-00uyt30mprMK-rep3-IITA-TMS-IBA960529_321	3	1803	3	3	321	5
IITA	2000	00uyt30mprMK	RCBD	Mokwa	IITA-TMS-IBA960590	2001-00uyt30mprMK-rep3-IITA-TMS-IBA960590_327	3	1804	3	3	327	4
IITA	2000	00uyt30mprMK	RCBD	Mokwa	IITA-TMS-IBA960860	2001-00uyt30mprMK-rep3-IITA-TMS-IBA960860_330	3	1805	3	3	330	5
IITA	2000	00uyt30mprMK	RCBD	Mokwa	IITA-TMS-IBA961039	2001-00uyt30mprMK-rep3-IITA-TMS-IBA961039_302	3	1806	3	3	302	6
IITA	2000	00uyt30mprMK	RCBD	Mokwa	IITA-TMS-IBA961087	2001-00uyt30mprMK-rep3-IITA-TMS-IBA961087_317	3	1807	3	3	317	5
IITA	2000	00uyt30mprMK	RCBD	Mokwa	IITA-TMS-IBA961089A	2001-00uyt30mprMK-rep3-IITA-TMS-IBA961089A_316	3	1808	3	3	316	5
IITA	2000	00uyt30mprMK	RCBD	Mokwa	IITA-TMS-IBA961439	2001-00uyt30mprMK-rep3-IITA-TMS-IBA961439_328	3	1809	3	3	328	5
IITA	2000	00uyt30mprMK	RCBD	Mokwa	IITA-TMS-IBA961565	2001-00uyt30mprMK-rep3-IITA-TMS-IBA961565_304	3	1810	3	3	304	6
IITA	2000	00uyt30mprMK	RCBD	Mokwa	IITA-TMS-IBA961569	2001-00uyt30mprMK-rep3-IITA-TMS-IBA961569_314	3	1811	3	3	314	5
IITA	2000	00uyt30mprMK	RCBD	Mokwa	IITA-TMS-IBA961613	2001-00uyt30mprMK-rep3-IITA-TMS-IBA961613_320	3	1812	3	3	320	5
IITA	2000	00uyt30mprMK	RCBD	Mokwa	IITA-TMS-IBA961632	2001-00uyt30mprMK-rep3-IITA-TMS-IBA961632_322	3	1813	3	3	322	6
IITA	2000	00uyt30mprMK	RCBD	Mokwa	IITA-TMS-IBA961642	2001-00uyt30mprMK-rep3-IITA-TMS-IBA961642_313	3	1814	3	3	313	5
IITA	2000	00uyt30mprMK	RCBD	Mokwa	IITA-TMS-IBA961708	2001-00uyt30mprMK-rep3-IITA-TMS-IBA961708_306	3	1815	3	3	306	5
IITA	2000	00uyt30mprMK	RCBD	Mokwa	IITA-TMS-IBA961800	2001-00uyt30mprMK-rep3-IITA-TMS-IBA961800_307	3	1816	3	3	307	5
IITA	2000	00uyt30mprMK	RCBD	Mokwa	TMEB117	2001-00uyt30mprMK-rep3-ISUN_319	3	1817	3	3	319	4
IITA	2000	00uyt30mprMK	RCBD	Mokwa	TMEB1	2001-00uyt30mprMK-rep3-TMEB1_323	3	1818	3	3	323	5
IITA	2000	00uyt30mprMK	RCBD	Mokwa	IITA-TMS-IBA30572	2001-00uyt30mprMK-rep4-IITA-TMS-IBA30572_422	4	1819	4	4	422	6
IITA	2000	00uyt30mprMK	RCBD	Mokwa	IITA-TMS-IBA4(2)1425	2001-00uyt30mprMK-rep4-IITA-TMS-IBA4(2)1425_402	4	1820	4	4	402	4
IITA	2000	00uyt30mprMK	RCBD	Mokwa	IITA-TMS-IBA8200058	2001-00uyt30mprMK-rep4-IITA-TMS-IBA8200058_418	4	1821	4	4	418	4
IITA	2000	00uyt30mprMK	RCBD	Mokwa	IITA-TMS-IBA9102324	2001-00uyt30mprMK-rep4-IITA-TMS-IBA9102324_430	4	1822	4	4	430	6
IITA	2000	00uyt30mprMK	RCBD	Mokwa	IITA-TMS-IBA920325	2001-00uyt30mprMK-rep4-IITA-TMS-IBA920325_404	4	1823	4	4	404	5
IITA	2000	00uyt30mprMK	RCBD	Mokwa	IITA-TMS-IBA920326	2001-00uyt30mprMK-rep4-IITA-TMS-IBA920326_407	4	1824	4	4	407	5
IITA	2000	00uyt30mprMK	RCBD	Mokwa	IITA-TMS-IBA950166	2001-00uyt30mprMK-rep4-IITA-TMS-IBA950166_411	4	1825	4	4	411	5
IITA	2000	00uyt30mprMK	RCBD	Mokwa	IITA-TMS-IBA960016	2001-00uyt30mprMK-rep4-IITA-TMS-IBA960016_427	4	1826	4	4	427	5
IITA	2000	00uyt30mprMK	RCBD	Mokwa	IITA-TMS-IBA960035	2001-00uyt30mprMK-rep4-IITA-TMS-IBA960035_421	4	1827	4	4	421	6
IITA	2000	00uyt30mprMK	RCBD	Mokwa	IITA-TMS-IBA960037	2001-00uyt30mprMK-rep4-IITA-TMS-IBA960037_419	4	1828	4	4	419	5
IITA	2000	00uyt30mprMK	RCBD	Mokwa	IITA-TMS-IBA960160	2001-00uyt30mprMK-rep4-IITA-TMS-IBA960160_426	4	1829	4	4	426	5
IITA	2000	00uyt30mprMK	RCBD	Mokwa	IITA-TMS-IBA960191	2001-00uyt30mprMK-rep4-IITA-TMS-IBA960191_405	4	1830	4	4	405	6
IITA	2000	00uyt30mprMK	RCBD	Mokwa	IITA-TMS-IBA960249	2001-00uyt30mprMK-rep4-IITA-TMS-IBA960249_406	4	1831	4	4	406	6
IITA	2000	00uyt30mprMK	RCBD	Mokwa	IITA-TMS-IBA960304	2001-00uyt30mprMK-rep4-IITA-TMS-IBA960304_412	4	1832	4	4	412	6
IITA	2000	00uyt30mprMK	RCBD	Mokwa	IITA-TMS-IBA960529	2001-00uyt30mprMK-rep4-IITA-TMS-IBA960529_429	4	1833	4	4	429	6
IITA	2000	00uyt30mprMK	RCBD	Mokwa	IITA-TMS-IBA960590	2001-00uyt30mprMK-rep4-IITA-TMS-IBA960590_410	4	1834	4	4	410	5
IITA	2000	00uyt30mprMK	RCBD	Mokwa	IITA-TMS-IBA960860	2001-00uyt30mprMK-rep4-IITA-TMS-IBA960860_416	4	1835	4	4	416	5
IITA	2000	00uyt30mprMK	RCBD	Mokwa	IITA-TMS-IBA961039	2001-00uyt30mprMK-rep4-IITA-TMS-IBA961039_425	4	1836	4	4	425	6
IITA	2000	00uyt30mprMK	RCBD	Mokwa	IITA-TMS-IBA961087	2001-00uyt30mprMK-rep4-IITA-TMS-IBA961087_413	4	1837	4	4	413	4
IITA	2000	00uyt30mprMK	RCBD	Mokwa	IITA-TMS-IBA961089A	2001-00uyt30mprMK-rep4-IITA-TMS-IBA961089A_403	4	1838	4	4	403	5
IITA	2000	00uyt30mprMK	RCBD	Mokwa	IITA-TMS-IBA961439	2001-00uyt30mprMK-rep4-IITA-TMS-IBA961439_428	4	1839	4	4	428	5
IITA	2000	00uyt30mprMK	RCBD	Mokwa	IITA-TMS-IBA961565	2001-00uyt30mprMK-rep4-IITA-TMS-IBA961565_415	4	1840	4	4	415	6
IITA	2000	00uyt30mprMK	RCBD	Mokwa	IITA-TMS-IBA961569	2001-00uyt30mprMK-rep4-IITA-TMS-IBA961569_408	4	1841	4	4	408	5
IITA	2000	00uyt30mprMK	RCBD	Mokwa	IITA-TMS-IBA961613	2001-00uyt30mprMK-rep4-IITA-TMS-IBA961613_420	4	1842	4	4	420	5
IITA	2000	00uyt30mprMK	RCBD	Mokwa	IITA-TMS-IBA961632	2001-00uyt30mprMK-rep4-IITA-TMS-IBA961632_423	4	1843	4	4	423	5
IITA	2000	00uyt30mprMK	RCBD	Mokwa	IITA-TMS-IBA961642	2001-00uyt30mprMK-rep4-IITA-TMS-IBA961642_424	4	1844	4	4	424	4
IITA	2000	00uyt30mprMK	RCBD	Mokwa	IITA-TMS-IBA961708	2001-00uyt30mprMK-rep4-IITA-TMS-IBA961708_409	4	1845	4	4	409	6
IITA	2000	00uyt30mprMK	RCBD	Mokwa	IITA-TMS-IBA961800	2001-00uyt30mprMK-rep4-IITA-TMS-IBA961800_401	4	1846	4	4	401	4
IITA	2000	00uyt30mprMK	RCBD	Mokwa	TMEB117	2001-00uyt30mprMK-rep4-ISUN_414	4	1847	4	4	414	6
IITA	2000	00uyt30mprMK	RCBD	Mokwa	TMEB1	2001-00uyt30mprMK-rep4-TMEB1_417	4	1848	4	4	417	6
IITA	2000	00uyt30mprMM	RCBD	Malam Madori	IITA-TMS-IBA30572	2001-00uyt30mprMM-rep1-IITA-TMS-IBA30572_114	1	1849	1	1	114	8
IITA	2000	00uyt30mprMM	RCBD	Malam Madori	IITA-TMS-IBA4(2)1425	2001-00uyt30mprMM-rep1-IITA-TMS-IBA4(2)1425_117	1	1850	1	1	117	5
IITA	2000	00uyt30mprMM	RCBD	Malam Madori	IITA-TMS-IBA8200058	2001-00uyt30mprMM-rep1-IITA-TMS-IBA8200058_108	1	1851	1	1	108	8
IITA	2000	00uyt30mprMM	RCBD	Malam Madori	IITA-TMS-IBA9102324	2001-00uyt30mprMM-rep1-IITA-TMS-IBA9102324_110	1	1852	1	1	110	7
IITA	2000	00uyt30mprMM	RCBD	Malam Madori	IITA-TMS-IBA920326	2001-00uyt30mprMM-rep1-IITA-TMS-IBA920326_101	1	1853	1	1	101	6
IITA	2000	00uyt30mprMM	RCBD	Malam Madori	IITA-TMS-IBA950166	2001-00uyt30mprMM-rep1-IITA-TMS-IBA950166_113	1	1854	1	1	113	4
IITA	2000	00uyt30mprMM	RCBD	Malam Madori	IITA-TMS-IBA960016	2001-00uyt30mprMM-rep1-IITA-TMS-IBA960016_122	1	1855	1	1	122	7
IITA	2000	00uyt30mprMM	RCBD	Malam Madori	IITA-TMS-IBA960035	2001-00uyt30mprMM-rep1-IITA-TMS-IBA960035_115	1	1856	1	1	115	7
IITA	2000	00uyt30mprMM	RCBD	Malam Madori	IITA-TMS-IBA960037	2001-00uyt30mprMM-rep1-IITA-TMS-IBA960037_124	1	1857	1	1	124	5
IITA	2000	00uyt30mprMM	RCBD	Malam Madori	IITA-TMS-IBA960160	2001-00uyt30mprMM-rep1-IITA-TMS-IBA960160_116	1	1858	1	1	116	6
IITA	2000	00uyt30mprMM	RCBD	Malam Madori	IITA-TMS-IBA960191	2001-00uyt30mprMM-rep1-IITA-TMS-IBA960191_121	1	1859	1	1	121	6
IITA	2000	00uyt30mprMM	RCBD	Malam Madori	IITA-TMS-IBA960249	2001-00uyt30mprMM-rep1-IITA-TMS-IBA960249_118	1	1860	1	1	118	7
IITA	2000	00uyt30mprMM	RCBD	Malam Madori	IITA-TMS-IBA960304	2001-00uyt30mprMM-rep1-IITA-TMS-IBA960304_102	1	1861	1	1	102	8
IITA	2000	00uyt30mprMM	RCBD	Malam Madori	IITA-TMS-IBA960529	2001-00uyt30mprMM-rep1-IITA-TMS-IBA960529_109	1	1862	1	1	109	6
IITA	2000	00uyt30mprMM	RCBD	Malam Madori	IITA-TMS-IBA960860	2001-00uyt30mprMM-rep1-IITA-TMS-IBA960860_125	1	1863	1	1	125	6
IITA	2000	00uyt30mprMM	RCBD	Malam Madori	IITA-TMS-IBA961039	2001-00uyt30mprMM-rep1-IITA-TMS-IBA961039_104	1	1864	1	1	104	3
IITA	2000	00uyt30mprMM	RCBD	Malam Madori	IITA-TMS-IBA961087	2001-00uyt30mprMM-rep1-IITA-TMS-IBA961087_105	1	1865	1	1	105	4
IITA	2000	00uyt30mprMM	RCBD	Malam Madori	IITA-TMS-IBA961089A	2001-00uyt30mprMM-rep1-IITA-TMS-IBA961089A_107	1	1866	1	1	107	5
IITA	2000	00uyt30mprMM	RCBD	Malam Madori	IITA-TMS-IBA961569	2001-00uyt30mprMM-rep1-IITA-TMS-IBA961569_130	1	1867	1	1	130	6
IITA	2000	00uyt30mprMM	RCBD	Malam Madori	IITA-TMS-IBA961613	2001-00uyt30mprMM-rep1-IITA-TMS-IBA961613_106	1	1868	1	1	106	5
IITA	2000	00uyt30mprMM	RCBD	Malam Madori	IITA-TMS-IBA961632	2001-00uyt30mprMM-rep1-IITA-TMS-IBA961632_119	1	1869	1	1	119	7
IITA	2000	00uyt30mprMM	RCBD	Malam Madori	IITA-TMS-IBA961642	2001-00uyt30mprMM-rep1-IITA-TMS-IBA961642_112	1	1870	1	1	112	4
IITA	2000	00uyt30mprMM	RCBD	Malam Madori	IITA-TMS-IBA961708	2001-00uyt30mprMM-rep1-IITA-TMS-IBA961708_103	1	1871	1	1	103	6
IITA	2000	00uyt30mprMM	RCBD	Malam Madori	IITA-TMS-IBA961800	2001-00uyt30mprMM-rep1-IITA-TMS-IBA961800_123	1	1872	1	1	123	6
IITA	2000	00uyt30mprMM	RCBD	Malam Madori	TMEB1	2001-00uyt30mprMM-rep1-TMEB1_120	1	1873	1	1	120	7
IITA	2000	00uyt30mprMM	RCBD	Malam Madori	IITA-TMS-IBA30572	2001-00uyt30mprMM-rep2-IITA-TMS-IBA30572_221	2	1874	2	2	221	6
IITA	2000	00uyt30mprMM	RCBD	Malam Madori	IITA-TMS-IBA4(2)1425	2001-00uyt30mprMM-rep2-IITA-TMS-IBA4(2)1425_208	2	1875	2	2	208	5
IITA	2000	00uyt30mprMM	RCBD	Malam Madori	IITA-TMS-IBA8200058	2001-00uyt30mprMM-rep2-IITA-TMS-IBA8200058_210	2	1876	2	2	210	7
IITA	2000	00uyt30mprMM	RCBD	Malam Madori	IITA-TMS-IBA9102324	2001-00uyt30mprMM-rep2-IITA-TMS-IBA9102324_214	2	1877	2	2	214	8
IITA	2000	00uyt30mprMM	RCBD	Malam Madori	IITA-TMS-IBA920325	2001-00uyt30mprMM-rep2-IITA-TMS-IBA920325_220	2	1878	2	2	220	4
IITA	2000	00uyt30mprMM	RCBD	Malam Madori	IITA-TMS-IBA920326	2001-00uyt30mprMM-rep2-IITA-TMS-IBA920326_223	2	1879	2	2	223	6
IITA	2000	00uyt30mprMM	RCBD	Malam Madori	IITA-TMS-IBA950166	2001-00uyt30mprMM-rep2-IITA-TMS-IBA950166_207	2	1880	2	2	207	8
IITA	2000	00uyt30mprMM	RCBD	Malam Madori	IITA-TMS-IBA960016	2001-00uyt30mprMM-rep2-IITA-TMS-IBA960016_228	2	1881	2	2	228	8
IITA	2000	00uyt30mprMM	RCBD	Malam Madori	IITA-TMS-IBA960035	2001-00uyt30mprMM-rep2-IITA-TMS-IBA960035_213	2	1882	2	2	213	8
IITA	2000	00uyt30mprMM	RCBD	Malam Madori	IITA-TMS-IBA960037	2001-00uyt30mprMM-rep2-IITA-TMS-IBA960037_203	2	1883	2	2	203	3
IITA	2000	00uyt30mprMM	RCBD	Malam Madori	IITA-TMS-IBA960160	2001-00uyt30mprMM-rep2-IITA-TMS-IBA960160_206	2	1884	2	2	206	8
IITA	2000	00uyt30mprMM	RCBD	Malam Madori	IITA-TMS-IBA960191	2001-00uyt30mprMM-rep2-IITA-TMS-IBA960191_209	2	1885	2	2	209	7
IITA	2000	00uyt30mprMM	RCBD	Malam Madori	IITA-TMS-IBA960249	2001-00uyt30mprMM-rep2-IITA-TMS-IBA960249_229	2	1886	2	2	229	8
IITA	2000	00uyt30mprMM	RCBD	Malam Madori	IITA-TMS-IBA960304	2001-00uyt30mprMM-rep2-IITA-TMS-IBA960304_224	2	1887	2	2	224	8
IITA	2000	00uyt30mprMM	RCBD	Malam Madori	IITA-TMS-IBA960529	2001-00uyt30mprMM-rep2-IITA-TMS-IBA960529_222	2	1888	2	2	222	6
IITA	2000	00uyt30mprMM	RCBD	Malam Madori	IITA-TMS-IBA960590	2001-00uyt30mprMM-rep2-IITA-TMS-IBA960590_216	2	1889	2	2	216	5
IITA	2000	00uyt30mprMM	RCBD	Malam Madori	IITA-TMS-IBA960860	2001-00uyt30mprMM-rep2-IITA-TMS-IBA960860_215	2	1890	2	2	215	4
IITA	2000	00uyt30mprMM	RCBD	Malam Madori	IITA-TMS-IBA961039	2001-00uyt30mprMM-rep2-IITA-TMS-IBA961039_201	2	1891	2	2	201	5
IITA	2000	00uyt30mprMM	RCBD	Malam Madori	IITA-TMS-IBA961087	2001-00uyt30mprMM-rep2-IITA-TMS-IBA961087_205	2	1892	2	2	205	8
IITA	2000	00uyt30mprMM	RCBD	Malam Madori	IITA-TMS-IBA961089A	2001-00uyt30mprMM-rep2-IITA-TMS-IBA961089A_218	2	1893	2	2	218	6
IITA	2000	00uyt30mprMM	RCBD	Malam Madori	IITA-TMS-IBA961439	2001-00uyt30mprMM-rep2-IITA-TMS-IBA961439_212	2	1894	2	2	212	6
IITA	2000	00uyt30mprMM	RCBD	Malam Madori	IITA-TMS-IBA961565	2001-00uyt30mprMM-rep2-IITA-TMS-IBA961565_230	2	1895	2	2	230	6
IITA	2000	00uyt30mprMM	RCBD	Malam Madori	IITA-TMS-IBA961569	2001-00uyt30mprMM-rep2-IITA-TMS-IBA961569_217	2	1896	2	2	217	6
IITA	2000	00uyt30mprMM	RCBD	Malam Madori	IITA-TMS-IBA961613	2001-00uyt30mprMM-rep2-IITA-TMS-IBA961613_204	2	1897	2	2	204	6
IITA	2000	00uyt30mprMM	RCBD	Malam Madori	IITA-TMS-IBA961632	2001-00uyt30mprMM-rep2-IITA-TMS-IBA961632_227	2	1898	2	2	227	5
IITA	2000	00uyt30mprMM	RCBD	Malam Madori	IITA-TMS-IBA961642	2001-00uyt30mprMM-rep2-IITA-TMS-IBA961642_219	2	1899	2	2	219	8
IITA	2000	00uyt30mprMM	RCBD	Malam Madori	IITA-TMS-IBA961708	2001-00uyt30mprMM-rep2-IITA-TMS-IBA961708_211	2	1900	2	2	211	7
IITA	2000	00uyt30mprMM	RCBD	Malam Madori	IITA-TMS-IBA961800	2001-00uyt30mprMM-rep2-IITA-TMS-IBA961800_225	2	1901	2	2	225	7
IITA	2000	00uyt30mprMM	RCBD	Malam Madori	TMEB117	2001-00uyt30mprMM-rep2-ISUN_202	2	1902	2	2	202	3
IITA	2000	00uyt30mprMM	RCBD	Malam Madori	TMEB1	2001-00uyt30mprMM-rep2-TMEB1_226	2	1903	2	2	226	8
IITA	2000	00uyt30mprMM	RCBD	Malam Madori	IITA-TMS-IBA961708	2001-00uyt30mprMM-rep3-IITA-TMS-IBA961708_303	3	1904	3	3	303	6
IITA	2001	01ayt21yrtMK	RCBD	Mokwa	IITA-TMS-IBA000028	2002-01ayt21yrtMK-rep1-IITA-TMS-IBA000028_116	1	1974	1	1	116	6
IITA	2001	01ayt21yrtMK	RCBD	Mokwa	IITA-TMS-IBA000030	2002-01ayt21yrtMK-rep1-IITA-TMS-IBA000030_120	1	1975	1	1	120	6
IITA	2001	01ayt21yrtMK	RCBD	Mokwa	IITA-TMS-IBA000093	2002-01ayt21yrtMK-rep1-IITA-TMS-IBA000093_104	1	1976	1	1	104	6
IITA	2001	01ayt21yrtMK	RCBD	Mokwa	IITA-TMS-IBA4(2)1425	2002-01ayt21yrtMK-rep1-IITA-TMS-IBA4(2)1425_110	1	1977	1	1	110	7
IITA	2001	01ayt21yrtMK	RCBD	Mokwa	IITA-TMS-IBA9102324	2002-01ayt21yrtMK-rep1-IITA-TMS-IBA9102324_108	1	1978	1	1	108	6
IITA	2001	01ayt21yrtMK	RCBD	Mokwa	IITA-TMS-IBA940006	2002-01ayt21yrtMK-rep1-IITA-TMS-IBA940006_119	1	1979	1	1	119	5
IITA	2001	01ayt21yrtMK	RCBD	Mokwa	IITA-TMS-IBA950379	2002-01ayt21yrtMK-rep1-IITA-TMS-IBA950379_102	1	1980	1	1	102	7
IITA	2001	01ayt21yrtMK	RCBD	Mokwa	IITA-TMS-IBA961317	2002-01ayt21yrtMK-rep1-IITA-TMS-IBA961317_107	1	1981	1	1	107	6
IITA	2001	01ayt21yrtMK	RCBD	Mokwa	IITA-TMS-IBA970103	2002-01ayt21yrtMK-rep1-IITA-TMS-IBA970103_105	1	1982	1	1	105	5
IITA	2001	01ayt21yrtMK	RCBD	Mokwa	IITA-TMS-IBA970211	2002-01ayt21yrtMK-rep1-IITA-TMS-IBA970211_115	1	1983	1	1	115	6
IITA	2001	01ayt21yrtMK	RCBD	Mokwa	IITA-TMS-IBA970270	2002-01ayt21yrtMK-rep1-IITA-TMS-IBA970270_121	1	1984	1	1	121	6
IITA	2001	01ayt21yrtMK	RCBD	Mokwa	IITA-TMS-IBA982132	2002-01ayt21yrtMK-rep1-IITA-TMS-IBA982132_113	1	1985	1	1	113	6
IITA	2001	01ayt21yrtMK	RCBD	Mokwa	IITA-TMS-IBA991067A	2002-01ayt21yrtMK-rep1-IITA-TMS-IBA991067A_118	1	1986	1	1	118	7
IITA	2001	01ayt21yrtMK	RCBD	Mokwa	IITA-TMS-IBA991533	2002-01ayt21yrtMK-rep1-IITA-TMS-IBA991533_109	1	1987	1	1	109	7
IITA	2001	01ayt21yrtMK	RCBD	Mokwa	IITA-TMS-IBA991590	2002-01ayt21yrtMK-rep1-IITA-TMS-IBA991590_111	1	1988	1	1	111	6
IITA	2001	01ayt21yrtMK	RCBD	Mokwa	IITA-TMS-IBA991674	2002-01ayt21yrtMK-rep1-IITA-TMS-IBA991674_106	1	1989	1	1	106	6
IITA	2001	01ayt21yrtMK	RCBD	Mokwa	IITA-TMS-IBA992636	2002-01ayt21yrtMK-rep1-IITA-TMS-IBA992636_117	1	1990	1	1	117	5
IITA	2001	01ayt21yrtMK	RCBD	Mokwa	IITA-TMS-IBA992957	2002-01ayt21yrtMK-rep1-IITA-TMS-IBA992957_101	1	1991	1	1	101	6
IITA	2001	01ayt21yrtMK	RCBD	Mokwa	IITA-TMS-IBA992987	2002-01ayt21yrtMK-rep1-IITA-TMS-IBA992987_103	1	1992	1	1	103	6
IITA	2001	01ayt21yrtMK	RCBD	Mokwa	IITA-TMS-ZAR970474	2002-01ayt21yrtMK-rep1-IITA-TMS-ZAR970474_114	1	1993	1	1	114	7
IITA	2001	01ayt21yrtMK	RCBD	Mokwa	TMEB1	2002-01ayt21yrtMK-rep1-TMEB1_112	1	1994	1	1	112	6
IITA	2001	01ayt21yrtMK	RCBD	Mokwa	IITA-TMS-IBA000028	2002-01ayt21yrtMK-rep2-IITA-TMS-IBA000028_209	2	1995	2	2	209	4
IITA	2001	01ayt21yrtMK	RCBD	Mokwa	IITA-TMS-IBA000030	2002-01ayt21yrtMK-rep2-IITA-TMS-IBA000030_204	2	1996	2	2	204	6
IITA	2001	01ayt21yrtMK	RCBD	Mokwa	IITA-TMS-IBA000093	2002-01ayt21yrtMK-rep2-IITA-TMS-IBA000093_207	2	1997	2	2	207	6
IITA	2001	01ayt21yrtMK	RCBD	Mokwa	IITA-TMS-IBA4(2)1425	2002-01ayt21yrtMK-rep2-IITA-TMS-IBA4(2)1425_201	2	1998	2	2	201	7
IITA	2001	01ayt21yrtMK	RCBD	Mokwa	IITA-TMS-IBA9102324	2002-01ayt21yrtMK-rep2-IITA-TMS-IBA9102324_212	2	1999	2	2	212	6
IITA	2001	01ayt21yrtMK	RCBD	Mokwa	IITA-TMS-IBA940006	2002-01ayt21yrtMK-rep2-IITA-TMS-IBA940006_214	2	2000	2	2	214	5
IITA	2001	01ayt21yrtMK	RCBD	Mokwa	IITA-TMS-IBA950379	2002-01ayt21yrtMK-rep2-IITA-TMS-IBA950379_202	2	2001	2	2	202	6
IITA	2001	01ayt21yrtMK	RCBD	Mokwa	IITA-TMS-IBA961317	2002-01ayt21yrtMK-rep2-IITA-TMS-IBA961317_213	2	2002	2	2	213	6
IITA	2001	01ayt21yrtMK	RCBD	Mokwa	IITA-TMS-IBA970103	2002-01ayt21yrtMK-rep2-IITA-TMS-IBA970103_205	2	2003	2	2	205	6
IITA	2001	01ayt21yrtMK	RCBD	Mokwa	IITA-TMS-IBA970211	2002-01ayt21yrtMK-rep2-IITA-TMS-IBA970211_203	2	2004	2	2	203	6
IITA	2001	01ayt21yrtMK	RCBD	Mokwa	IITA-TMS-IBA970270	2002-01ayt21yrtMK-rep2-IITA-TMS-IBA970270_221	2	2005	2	2	221	6
IITA	2001	01ayt21yrtMK	RCBD	Mokwa	IITA-TMS-IBA982132	2002-01ayt21yrtMK-rep2-IITA-TMS-IBA982132_208	2	2006	2	2	208	6
IITA	2001	01ayt21yrtMK	RCBD	Mokwa	IITA-TMS-IBA991067A	2002-01ayt21yrtMK-rep2-IITA-TMS-IBA991067A_220	2	2007	2	2	220	7
IITA	2001	01ayt21yrtMK	RCBD	Mokwa	IITA-TMS-IBA991533	2002-01ayt21yrtMK-rep2-IITA-TMS-IBA991533_219	2	2008	2	2	219	7
IITA	2001	01ayt21yrtMK	RCBD	Mokwa	IITA-TMS-IBA991590	2002-01ayt21yrtMK-rep2-IITA-TMS-IBA991590_211	2	2009	2	2	211	5
IITA	2001	01ayt21yrtMK	RCBD	Mokwa	IITA-TMS-IBA991674	2002-01ayt21yrtMK-rep2-IITA-TMS-IBA991674_218	2	2010	2	2	218	6
IITA	2001	01ayt21yrtMK	RCBD	Mokwa	IITA-TMS-IBA992636	2002-01ayt21yrtMK-rep2-IITA-TMS-IBA992636_215	2	2011	2	2	215	6
IITA	2001	01ayt21yrtMK	RCBD	Mokwa	IITA-TMS-IBA992957	2002-01ayt21yrtMK-rep2-IITA-TMS-IBA992957_216	2	2012	2	2	216	6
IITA	2001	01ayt21yrtMK	RCBD	Mokwa	IITA-TMS-IBA992987	2002-01ayt21yrtMK-rep2-IITA-TMS-IBA992987_206	2	2013	2	2	206	6
IITA	2001	01ayt21yrtMK	RCBD	Mokwa	IITA-TMS-ZAR970474	2002-01ayt21yrtMK-rep2-IITA-TMS-ZAR970474_210	2	2014	2	2	210	7
IITA	2001	01ayt21yrtMK	RCBD	Mokwa	TMEB1	2002-01ayt21yrtMK-rep2-TMEB1_217	2	2015	2	2	217	6
IITA	2001	01ayt22pdIB	RCBD	Ibadan	IITA-TMS-IBA000336	2002-01ayt22pdIB-rep1-IITA-TMS-IBA000336_120	1	2016	1	1	120	7
IITA	2001	01ayt22pdIB	RCBD	Ibadan	IITA-TMS-IBA000337	2002-01ayt22pdIB-rep1-IITA-TMS-IBA000337_108	1	2017	1	1	108	7
IITA	2001	01ayt22pdIB	RCBD	Ibadan	IITA-TMS-IBA000338	2002-01ayt22pdIB-rep1-IITA-TMS-IBA000338_117	1	2018	1	1	117	8
IITA	2001	01ayt22pdIB	RCBD	Ibadan	IITA-TMS-IBA000340	2002-01ayt22pdIB-rep1-IITA-TMS-IBA000340_116	1	2019	1	1	116	8
IITA	2001	01ayt22pdIB	RCBD	Ibadan	IITA-TMS-IBA000341	2002-01ayt22pdIB-rep1-IITA-TMS-IBA000341_121	1	2020	1	1	121	3
IITA	2001	01ayt22pdIB	RCBD	Ibadan	IITA-TMS-IBA000342	2002-01ayt22pdIB-rep1-IITA-TMS-IBA000342_103	1	2021	1	1	103	7
IITA	2001	01ayt22pdIB	RCBD	Ibadan	IITA-TMS-IBA000345	2002-01ayt22pdIB-rep1-IITA-TMS-IBA000345_119	1	2022	1	1	119	8
IITA	2001	01ayt22pdIB	RCBD	Ibadan	IITA-TMS-IBA000346	2002-01ayt22pdIB-rep1-IITA-TMS-IBA000346_115	1	2023	1	1	115	7
IITA	2001	01ayt22pdIB	RCBD	Ibadan	IITA-TMS-IBA000347	2002-01ayt22pdIB-rep1-IITA-TMS-IBA000347_101	1	2024	1	1	101	5
IITA	2001	01ayt22pdIB	RCBD	Ibadan	IITA-TMS-IBA000350	2002-01ayt22pdIB-rep1-IITA-TMS-IBA000350_104	1	2025	1	1	104	7
IITA	2001	01ayt22pdIB	RCBD	Ibadan	IITA-TMS-IBA000352	2002-01ayt22pdIB-rep1-IITA-TMS-IBA000352_105	1	2026	1	1	105	8
IITA	2001	01ayt22pdIB	RCBD	Ibadan	IITA-TMS-IBA000354	2002-01ayt22pdIB-rep1-IITA-TMS-IBA000354_112	1	2027	1	1	112	7
IITA	2001	01ayt22pdIB	RCBD	Ibadan	IITA-TMS-IBA000355	2002-01ayt22pdIB-rep1-IITA-TMS-IBA000355_107	1	2028	1	1	107	7
IITA	2001	01ayt22pdIB	RCBD	Ibadan	IITA-TMS-IBA000358	2002-01ayt22pdIB-rep1-IITA-TMS-IBA000358_118	1	2029	1	1	118	5
IITA	2001	01ayt22pdIB	RCBD	Ibadan	IITA-TMS-IBA000359	2002-01ayt22pdIB-rep1-IITA-TMS-IBA000359_111	1	2030	1	1	111	8
IITA	2001	01ayt22pdIB	RCBD	Ibadan	IITA-TMS-IBA000360	2002-01ayt22pdIB-rep1-IITA-TMS-IBA000360_106	1	2031	1	1	106	3
IITA	2001	01ayt22pdIB	RCBD	Ibadan	IITA-TMS-IBA000363	2002-01ayt22pdIB-rep1-IITA-TMS-IBA000363_113	1	2032	1	1	113	5
IITA	2001	01ayt22pdIB	RCBD	Ibadan	IITA-TMS-IBA000364	2002-01ayt22pdIB-rep1-IITA-TMS-IBA000364_110	1	2033	1	1	110	7
IITA	2001	01ayt22pdIB	RCBD	Ibadan	IITA-TMS-IBA000378	2002-01ayt22pdIB-rep1-IITA-TMS-IBA000378_114	1	2034	1	1	114	7
IITA	2001	01ayt22pdIB	RCBD	Ibadan	IITA-TMS-IBA000388	2002-01ayt22pdIB-rep1-IITA-TMS-IBA000388_109	1	2035	1	1	109	7
IITA	2001	01ayt22pdIB	RCBD	Ibadan	IITA-TMS-IBA4(2)1425	2002-01ayt22pdIB-rep1-IITA-TMS-IBA4(2)1425_102	1	2036	1	1	102	3
IITA	2001	01ayt22pdIB	RCBD	Ibadan	TMEB117	2002-01ayt22pdIB-rep1-ISU_122	1	2037	1	1	122	5
IITA	2001	01ayt22pdIB	RCBD	Ibadan	IITA-TMS-IBA000336	2002-01ayt22pdIB-rep2-IITA-TMS-IBA000336_202	2	2038	2	2	202	7
IITA	2001	01ayt22pdIB	RCBD	Ibadan	IITA-TMS-IBA000337	2002-01ayt22pdIB-rep2-IITA-TMS-IBA000337_222	2	2039	2	2	222	5
IITA	2001	01ayt22pdIB	RCBD	Ibadan	IITA-TMS-IBA000338	2002-01ayt22pdIB-rep2-IITA-TMS-IBA000338_204	2	2040	2	2	204	7
IITA	2001	01ayt22pdIB	RCBD	Ibadan	IITA-TMS-IBA000340	2002-01ayt22pdIB-rep2-IITA-TMS-IBA000340_211	2	2041	2	2	211	6
IITA	2001	01ayt22pdIB	RCBD	Ibadan	IITA-TMS-IBA000341	2002-01ayt22pdIB-rep2-IITA-TMS-IBA000341_214	2	2042	2	2	214	5
IITA	2001	01ayt22pdIB	RCBD	Ibadan	IITA-TMS-IBA000342	2002-01ayt22pdIB-rep2-IITA-TMS-IBA000342_210	2	2043	2	2	210	5
IITA	2001	01ayt22pdIB	RCBD	Ibadan	IITA-TMS-IBA000345	2002-01ayt22pdIB-rep2-IITA-TMS-IBA000345_201	2	2044	2	2	201	7
IITA	2001	01ayt22pdIB	RCBD	Ibadan	IITA-TMS-IBA000346	2002-01ayt22pdIB-rep2-IITA-TMS-IBA000346_208	2	2045	2	2	208	7
IITA	2001	01ayt22pdIB	RCBD	Ibadan	IITA-TMS-IBA000347	2002-01ayt22pdIB-rep2-IITA-TMS-IBA000347_207	2	2046	2	2	207	8
IITA	2001	01ayt22pdIB	RCBD	Ibadan	IITA-TMS-IBA000350	2002-01ayt22pdIB-rep2-IITA-TMS-IBA000350_220	2	2047	2	2	220	8
IITA	2001	01ayt22pdIB	RCBD	Ibadan	IITA-TMS-IBA000352	2002-01ayt22pdIB-rep2-IITA-TMS-IBA000352_216	2	2048	2	2	216	7
IITA	2001	01ayt22pdIB	RCBD	Ibadan	IITA-TMS-IBA000354	2002-01ayt22pdIB-rep2-IITA-TMS-IBA000354_206	2	2049	2	2	206	8
IITA	2001	01ayt22pdIB	RCBD	Ibadan	IITA-TMS-IBA000355	2002-01ayt22pdIB-rep2-IITA-TMS-IBA000355_215	2	2050	2	2	215	3
IITA	2001	01ayt22pdIB	RCBD	Ibadan	IITA-TMS-IBA000358	2002-01ayt22pdIB-rep2-IITA-TMS-IBA000358_219	2	2051	2	2	219	7
IITA	2001	01ayt22pdIB	RCBD	Ibadan	IITA-TMS-IBA000359	2002-01ayt22pdIB-rep2-IITA-TMS-IBA000359_221	2	2052	2	2	221	8
IITA	2001	01ayt22pdIB	RCBD	Ibadan	IITA-TMS-IBA000360	2002-01ayt22pdIB-rep2-IITA-TMS-IBA000360_203	2	2053	2	2	203	3
IITA	2001	01ayt22pdIB	RCBD	Ibadan	IITA-TMS-IBA000364	2002-01ayt22pdIB-rep2-IITA-TMS-IBA000364_209	2	2054	2	2	209	3
IITA	2001	01ayt22pdIB	RCBD	Ibadan	IITA-TMS-IBA000368	2002-01ayt22pdIB-rep2-IITA-TMS-IBA000368_213	2	2055	2	2	213	7
IITA	2001	01ayt22pdIB	RCBD	Ibadan	IITA-TMS-IBA000378	2002-01ayt22pdIB-rep2-IITA-TMS-IBA000378_212	2	2056	2	2	212	3
IITA	2001	01ayt22pdIB	RCBD	Ibadan	IITA-TMS-IBA000388	2002-01ayt22pdIB-rep2-IITA-TMS-IBA000388_217	2	2057	2	2	217	7
IITA	2001	01ayt22pdIB	RCBD	Ibadan	IITA-TMS-IBA4(2)1425	2002-01ayt22pdIB-rep2-IITA-TMS-IBA4(2)1425_205	2	2058	2	2	205	7
IITA	2001	01ayt22pdIB	RCBD	Ibadan	TMEB117	2002-01ayt22pdIB-rep2-ISU_218	2	2059	2	2	218	8
IITA	2001	01ayt28esarcIB	RCBD	Ibadan	IITA-TMS-IBA8200058	2002-01ayt28esarcIB-rep1-IITA-TMS-IBA8200058_119	1	2106	1	1	119	7
IITA	2001	01ayt28esarcIB	RCBD	Ibadan	IITA-TMS-IBA9102324	2002-01ayt28esarcIB-rep1-IITA-TMS-IBA9102324_126	1	2107	1	1	126	8
IITA	2001	01ayt28esarcIB	RCBD	Ibadan	IITA-TMS-IBA920326	2002-01ayt28esarcIB-rep1-IITA-TMS-IBA920326_114	1	2108	1	1	114	5
IITA	2001	01ayt28esarcIB	RCBD	Ibadan	IITA-TMS-MM960287	2002-01ayt28esarcIB-rep1-IITA-TMS-MM960287_123	1	2109	1	1	123	3
IITA	2001	01ayt28esarcIB	RCBD	Ibadan	IITA-TMS-MM961751	2002-01ayt28esarcIB-rep1-IITA-TMS-MM961751_106	1	2110	1	1	106	7
IITA	2001	01ayt28esarcIB	RCBD	Ibadan	IITA-TMS-MM961808	2002-01ayt28esarcIB-rep1-IITA-TMS-MM961808_102	1	2111	1	1	102	5
IITA	2001	01ayt28esarcIB	RCBD	Ibadan	IITA-TMS-MM961871	2002-01ayt28esarcIB-rep1-IITA-TMS-MM961871_128	1	2112	1	1	128	7
IITA	2001	01ayt28esarcIB	RCBD	Ibadan	IITA-TMS-MM963665	2002-01ayt28esarcIB-rep1-IITA-TMS-MM963665_129	1	2113	1	1	129	7
IITA	2001	01ayt28esarcIB	RCBD	Ibadan	IITA-TMS-MM963778	2002-01ayt28esarcIB-rep1-IITA-TMS-MM963778_118	1	2114	1	1	118	4
IITA	2001	01ayt28esarcIB	RCBD	Ibadan	IITA-TMS-MM963868	2002-01ayt28esarcIB-rep1-IITA-TMS-MM963868_101	1	2115	1	1	101	2
IITA	2001	01ayt28esarcIB	RCBD	Ibadan	IITA-TMS-MM964466	2002-01ayt28esarcIB-rep1-IITA-TMS-MM964466_125	1	2116	1	1	125	6
IITA	2001	01ayt28esarcIB	RCBD	Ibadan	IITA-TMS-MM964496	2002-01ayt28esarcIB-rep1-IITA-TMS-MM964496_104	1	2117	1	1	104	7
IITA	2001	01ayt28esarcIB	RCBD	Ibadan	IITA-TMS-MM964684	2002-01ayt28esarcIB-rep1-IITA-TMS-MM964684_113	1	2118	1	1	113	6
IITA	2001	01ayt28esarcIB	RCBD	Ibadan	IITA-TMS-MM964884	2002-01ayt28esarcIB-rep1-IITA-TMS-MM964884_110	1	2119	1	1	110	4
IITA	2001	01ayt28esarcIB	RCBD	Ibadan	IITA-TMS-MM965042	2002-01ayt28esarcIB-rep1-IITA-TMS-MM965042_116	1	2120	1	1	116	6
IITA	2001	01ayt28esarcIB	RCBD	Ibadan	IITA-TMS-MM965280	2002-01ayt28esarcIB-rep1-IITA-TMS-MM965280_127	1	2121	1	1	127	7
IITA	2001	01ayt28esarcIB	RCBD	Ibadan	IITA-TMS-MM965391	2002-01ayt28esarcIB-rep1-IITA-TMS-MM965391_117	1	2122	1	1	117	7
IITA	2001	01ayt28esarcIB	RCBD	Ibadan	IITA-TMS-MM965541	2002-01ayt28esarcIB-rep1-IITA-TMS-MM965541_109	1	2123	1	1	109	5
IITA	2001	01ayt28esarcIB	RCBD	Ibadan	IITA-TMS-MM966430	2002-01ayt28esarcIB-rep1-IITA-TMS-MM966430_120	1	2124	1	1	120	7
IITA	2001	01ayt28esarcIB	RCBD	Ibadan	IITA-TMS-MM966436	2002-01ayt28esarcIB-rep1-IITA-TMS-MM966436_122	1	2125	1	1	122	7
IITA	2001	01ayt28esarcIB	RCBD	Ibadan	IITA-TMS-MM967151	2002-01ayt28esarcIB-rep1-IITA-TMS-MM967151_124	1	2126	1	1	124	7
IITA	2001	01ayt28esarcIB	RCBD	Ibadan	IITA-TMS-MM967688	2002-01ayt28esarcIB-rep1-IITA-TMS-MM967688_105	1	2127	1	1	105	5
IITA	2001	01ayt28esarcIB	RCBD	Ibadan	IITA-TMS-MM967700	2002-01ayt28esarcIB-rep1-IITA-TMS-MM967700_115	1	2128	1	1	115	4
IITA	2001	01ayt28esarcIB	RCBD	Ibadan	IITA-TMS-MM96UNKNOWN	2002-01ayt28esarcIB-rep1-IITA-TMS-MM96UNKNOWN_107	1	2129	1	1	107	5
IITA	2001	01ayt28esarcIB	RCBD	Ibadan	MIGERA	2002-01ayt28esarcIB-rep1-MIGERA_111	1	2130	1	1	111	7
IITA	2001	01ayt28esarcIB	RCBD	Ibadan	TMEB693	2002-01ayt28esarcIB-rep1-TMEB693_112	1	2131	1	1	112	5
IITA	2001	01ayt28esarcIB	RCBD	Ibadan	TMEB778	2002-01ayt28esarcIB-rep1-TMEB778_121	1	2132	1	1	121	3
IITA	2001	01ayt28esarcIB	RCBD	Ibadan	TMEB785	2002-01ayt28esarcIB-rep1-TMEB785_103	1	2133	1	1	103	6
IITA	2001	01ayt28esarcIB	RCBD	Ibadan	TMEB786	2002-01ayt28esarcIB-rep1-TMEB786_108	1	2134	1	1	108	7
IITA	2001	01ayt28esarcIB	RCBD	Ibadan	IITA-TMS-IBA8200058	2002-01ayt28esarcIB-rep2-IITA-TMS-IBA8200058_211	2	2135	2	2	211	7
IITA	2001	01ayt28esarcIB	RCBD	Ibadan	IITA-TMS-IBA9102324	2002-01ayt28esarcIB-rep2-IITA-TMS-IBA9102324_219	2	2136	2	2	219	7
IITA	2001	01ayt28esarcIB	RCBD	Ibadan	IITA-TMS-IBA920326	2002-01ayt28esarcIB-rep2-IITA-TMS-IBA920326_213	2	2137	2	2	213	8
IITA	2001	01ayt28esarcIB	RCBD	Ibadan	IITA-TMS-MM960287	2002-01ayt28esarcIB-rep2-IITA-TMS-MM960287_201	2	2138	2	2	201	4
IITA	2001	01ayt28esarcIB	RCBD	Ibadan	IITA-TMS-MM961751	2002-01ayt28esarcIB-rep2-IITA-TMS-MM961751_221	2	2139	2	2	221	6
IITA	2001	01ayt28esarcIB	RCBD	Ibadan	IITA-TMS-MM961808	2002-01ayt28esarcIB-rep2-IITA-TMS-MM961808_216	2	2140	2	2	216	7
IITA	2001	01ayt28esarcIB	RCBD	Ibadan	IITA-TMS-MM961871	2002-01ayt28esarcIB-rep2-IITA-TMS-MM961871_214	2	2141	2	2	214	7
IITA	2001	01ayt28esarcIB	RCBD	Ibadan	IITA-TMS-MM963665	2002-01ayt28esarcIB-rep2-IITA-TMS-MM963665_218	2	2142	2	2	218	7
IITA	2001	01ayt28esarcIB	RCBD	Ibadan	IITA-TMS-MM963778	2002-01ayt28esarcIB-rep2-IITA-TMS-MM963778_220	2	2143	2	2	220	7
IITA	2001	01ayt28esarcIB	RCBD	Ibadan	IITA-TMS-MM963868	2002-01ayt28esarcIB-rep2-IITA-TMS-MM963868_225	2	2144	2	2	225	7
IITA	2001	01ayt28esarcIB	RCBD	Ibadan	IITA-TMS-MM964466	2002-01ayt28esarcIB-rep2-IITA-TMS-MM964466_222	2	2145	2	2	222	4
IITA	2001	01ayt28esarcIB	RCBD	Ibadan	IITA-TMS-MM964496	2002-01ayt28esarcIB-rep2-IITA-TMS-MM964496_206	2	2146	2	2	206	6
IITA	2001	01ayt28esarcIB	RCBD	Ibadan	IITA-TMS-MM964684	2002-01ayt28esarcIB-rep2-IITA-TMS-MM964684_209	2	2147	2	2	209	5
IITA	2001	01ayt28esarcIB	RCBD	Ibadan	IITA-TMS-MM964884	2002-01ayt28esarcIB-rep2-IITA-TMS-MM964884_210	2	2148	2	2	210	7
IITA	2001	01ayt28esarcIB	RCBD	Ibadan	IITA-TMS-MM965042	2002-01ayt28esarcIB-rep2-IITA-TMS-MM965042_223	2	2149	2	2	223	6
IITA	2001	01ayt28esarcIB	RCBD	Ibadan	IITA-TMS-MM965280	2002-01ayt28esarcIB-rep2-IITA-TMS-MM965280_212	2	2150	2	2	212	5
IITA	2001	01ayt28esarcIB	RCBD	Ibadan	IITA-TMS-MM966436	2002-01ayt28esarcIB-rep2-IITA-TMS-MM966436_205	2	2151	2	2	205	7
IITA	2001	01ayt28esarcIB	RCBD	Ibadan	IITA-TMS-MM967151	2002-01ayt28esarcIB-rep2-IITA-TMS-MM967151_208	2	2152	2	2	208	7
IITA	2001	01ayt28esarcIB	RCBD	Ibadan	IITA-TMS-MM967688	2002-01ayt28esarcIB-rep2-IITA-TMS-MM967688_204	2	2153	2	2	204	6
IITA	2001	01ayt28esarcIB	RCBD	Ibadan	IITA-TMS-MM967700	2002-01ayt28esarcIB-rep2-IITA-TMS-MM967700_224	2	2154	2	2	224	5
IITA	2001	01ayt28esarcIB	RCBD	Ibadan	IITA-TMS-MM96UNKNOWN	2002-01ayt28esarcIB-rep2-IITA-TMS-MM96UNKNOWN_202	2	2155	2	2	202	8
IITA	2001	01ayt28esarcIB	RCBD	Ibadan	MIGERA	2002-01ayt28esarcIB-rep2-MIGERA_207	2	2156	2	2	207	6
IITA	2001	01ayt28esarcIB	RCBD	Ibadan	TMEB693	2002-01ayt28esarcIB-rep2-TMEB693_203	2	2157	2	2	203	2
IITA	2001	01ayt28esarcIB	RCBD	Ibadan	TMEB778	2002-01ayt28esarcIB-rep2-TMEB778_215	2	2158	2	2	215	4
IITA	2001	01ayt28esarcIB	RCBD	Ibadan	TMEB785	2002-01ayt28esarcIB-rep2-TMEB785_217	2	2159	2	2	217	5
IITA	2001	01ayt28esarcIB	RCBD	Ibadan	IITA-TMS-IBA8200058	2002-01ayt28esarcIB-rep3-IITA-TMS-IBA8200058_301	3	2160	3	3	301	6
IITA	2001	01ayt28esarcIB	RCBD	Ibadan	IITA-TMS-IBA9102324	2002-01ayt28esarcIB-rep3-IITA-TMS-IBA9102324_313	3	2161	3	3	313	6
IITA	2001	01ayt28esarcIB	RCBD	Ibadan	IITA-TMS-IBA920326	2002-01ayt28esarcIB-rep3-IITA-TMS-IBA920326_309	3	2162	3	3	309	4
IITA	2001	01ayt28esarcIB	RCBD	Ibadan	IITA-TMS-MM961751	2002-01ayt28esarcIB-rep3-IITA-TMS-MM961751_311	3	2163	3	3	311	7
IITA	2001	01ayt28esarcIB	RCBD	Ibadan	IITA-TMS-MM961808	2002-01ayt28esarcIB-rep3-IITA-TMS-MM961808_310	3	2164	3	3	310	4
IITA	2001	01ayt28esarcIB	RCBD	Ibadan	IITA-TMS-MM961871	2002-01ayt28esarcIB-rep3-IITA-TMS-MM961871_307	3	2165	3	3	307	4
IITA	2001	01ayt28esarcIB	RCBD	Ibadan	IITA-TMS-MM963665	2002-01ayt28esarcIB-rep3-IITA-TMS-MM963665_304	3	2166	3	3	304	7
IITA	2001	01ayt28esarcIB	RCBD	Ibadan	IITA-TMS-MM963778	2002-01ayt28esarcIB-rep3-IITA-TMS-MM963778_306	3	2167	3	3	306	7
IITA	2001	01ayt28esarcIB	RCBD	Ibadan	IITA-TMS-MM964466	2002-01ayt28esarcIB-rep3-IITA-TMS-MM964466_323	3	2168	3	3	323	4
IITA	2001	01ayt28esarcIB	RCBD	Ibadan	IITA-TMS-MM964496	2002-01ayt28esarcIB-rep3-IITA-TMS-MM964496_316	3	2169	3	3	316	7
IITA	2001	01ayt28esarcIB	RCBD	Ibadan	IITA-TMS-MM964684	2002-01ayt28esarcIB-rep3-IITA-TMS-MM964684_322	3	2170	3	3	322	6
IITA	2001	01ayt28esarcIB	RCBD	Ibadan	IITA-TMS-MM964884	2002-01ayt28esarcIB-rep3-IITA-TMS-MM964884_303	3	2171	3	3	303	6
IITA	2001	01ayt28esarcIB	RCBD	Ibadan	IITA-TMS-MM965042	2002-01ayt28esarcIB-rep3-IITA-TMS-MM965042_312	3	2172	3	3	312	7
IITA	2001	01ayt28esarcIB	RCBD	Ibadan	IITA-TMS-MM965280	2002-01ayt28esarcIB-rep3-IITA-TMS-MM965280_315	3	2173	3	3	315	5
IITA	2001	01ayt28esarcIB	RCBD	Ibadan	IITA-TMS-MM966436	2002-01ayt28esarcIB-rep3-IITA-TMS-MM966436_320	3	2174	3	3	320	7
IITA	2001	01ayt28esarcIB	RCBD	Ibadan	IITA-TMS-MM967151	2002-01ayt28esarcIB-rep3-IITA-TMS-MM967151_314	3	2175	3	3	314	6
IITA	2001	01ayt28esarcIB	RCBD	Ibadan	IITA-TMS-MM967700	2002-01ayt28esarcIB-rep3-IITA-TMS-MM967700_305	3	2176	3	3	305	7
IITA	2001	01ayt28esarcIB	RCBD	Ibadan	IITA-TMS-MM96UNKNOWN	2002-01ayt28esarcIB-rep3-IITA-TMS-MM96UNKNOWN_317	3	2177	3	3	317	5
IITA	2001	01ayt28esarcIB	RCBD	Ibadan	MIGERA	2002-01ayt28esarcIB-rep3-MIGERA_321	3	2178	3	3	321	7
IITA	2001	01ayt28esarcIB	RCBD	Ibadan	TMEB693	2002-01ayt28esarcIB-rep3-TMEB693_319	3	2179	3	3	319	5
IITA	2001	01ayt28esarcIB	RCBD	Ibadan	TMEB778	2002-01ayt28esarcIB-rep3-TMEB778_308	3	2180	3	3	308	7
IITA	2001	01ayt28esarcIB	RCBD	Ibadan	TMEB785	2002-01ayt28esarcIB-rep3-TMEB785_302	3	2181	3	3	302	5
IITA	2001	01uyt20mprIB	RCBD	Ibadan	IITA-TMS-IBA8200058	2002-01uyt20mprIB-rep1-IITA-TMS-IBA8200058_104	1	2334	1	1	104	7
IITA	2001	01uyt20mprIB	RCBD	Ibadan	IITA-TMS-IBA9102324	2002-01uyt20mprIB-rep1-IITA-TMS-IBA9102324_118	1	2335	1	1	118	8
IITA	2001	01uyt20mprIB	RCBD	Ibadan	IITA-TMS-IBA972205	2002-01uyt20mprIB-rep1-IITA-TMS-IBA972205_120	1	2336	1	1	120	7
IITA	2001	01uyt20mprIB	RCBD	Ibadan	IITA-TMS-IBA973200	2002-01uyt20mprIB-rep1-IITA-TMS-IBA973200_111	1	2337	1	1	111	7
IITA	2001	01uyt20mprIB	RCBD	Ibadan	IITA-TMS-IBA974763	2002-01uyt20mprIB-rep1-IITA-TMS-IBA974763_112	1	2338	1	1	112	5
IITA	2001	01uyt20mprIB	RCBD	Ibadan	IITA-TMS-IBA974766	2002-01uyt20mprIB-rep1-IITA-TMS-IBA974766_116	1	2339	1	1	116	6
IITA	2001	01uyt20mprIB	RCBD	Ibadan	IITA-TMS-IBA974769	2002-01uyt20mprIB-rep1-IITA-TMS-IBA974769_110	1	2340	1	1	110	7
IITA	2001	01uyt20mprIB	RCBD	Ibadan	IITA-TMS-IBA974779	2002-01uyt20mprIB-rep1-IITA-TMS-IBA974779_108	1	2341	1	1	108	7
IITA	2001	01uyt20mprIB	RCBD	Ibadan	IITA-TMS-IBA980002	2002-01uyt20mprIB-rep1-IITA-TMS-IBA980002_117	1	2342	1	1	117	6
IITA	2001	01uyt20mprIB	RCBD	Ibadan	IITA-TMS-IBA980196	2002-01uyt20mprIB-rep1-IITA-TMS-IBA980196_106	1	2343	1	1	106	6
IITA	2001	01uyt20mprIB	RCBD	Ibadan	IITA-TMS-IBA980378	2002-01uyt20mprIB-rep1-IITA-TMS-IBA980378_114	1	2344	1	1	114	4
IITA	2001	01uyt20mprIB	RCBD	Ibadan	IITA-TMS-IBA980406	2002-01uyt20mprIB-rep1-IITA-TMS-IBA980406_115	1	2345	1	1	115	6
IITA	2001	01uyt20mprIB	RCBD	Ibadan	IITA-TMS-IBA980505	2002-01uyt20mprIB-rep1-IITA-TMS-IBA980505_107	1	2346	1	1	107	6
IITA	2001	01uyt20mprIB	RCBD	Ibadan	IITA-TMS-IBA980510	2002-01uyt20mprIB-rep1-IITA-TMS-IBA980510_103	1	2347	1	1	103	7
IITA	2001	01uyt20mprIB	RCBD	Ibadan	IITA-TMS-IBA980581	2002-01uyt20mprIB-rep1-IITA-TMS-IBA980581_105	1	2348	1	1	105	2
IITA	2001	01uyt20mprIB	RCBD	Ibadan	IITA-TMS-IBA982101	2002-01uyt20mprIB-rep1-IITA-TMS-IBA982101_119	1	2349	1	1	119	2
IITA	2001	01uyt20mprIB	RCBD	Ibadan	IITA-TMS-IBA982132	2002-01uyt20mprIB-rep1-IITA-TMS-IBA982132_102	1	2350	1	1	102	4
IITA	2001	01uyt20mprIB	RCBD	Ibadan	IITA-TMS-IBA982226	2002-01uyt20mprIB-rep1-IITA-TMS-IBA982226_113	1	2351	1	1	113	6
IITA	2001	01uyt20mprIB	RCBD	Ibadan	TMEB117	2002-01uyt20mprIB-rep1-ISU_101	1	2352	1	1	101	3
IITA	2001	01uyt20mprIB	RCBD	Ibadan	TMEB1	2002-01uyt20mprIB-rep1-TMEB1_109	1	2353	1	1	109	4
IITA	2001	01uyt20mprIB	RCBD	Ibadan	IITA-TMS-IBA8200058	2002-01uyt20mprIB-rep2-IITA-TMS-IBA8200058_212	2	2354	2	2	212	6
IITA	2001	01uyt20mprIB	RCBD	Ibadan	IITA-TMS-IBA9102324	2002-01uyt20mprIB-rep2-IITA-TMS-IBA9102324_207	2	2355	2	2	207	5
IITA	2001	01uyt20mprIB	RCBD	Ibadan	IITA-TMS-IBA972205	2002-01uyt20mprIB-rep2-IITA-TMS-IBA972205_210	2	2356	2	2	210	6
IITA	2001	01uyt20mprIB	RCBD	Ibadan	IITA-TMS-IBA973200	2002-01uyt20mprIB-rep2-IITA-TMS-IBA973200_203	2	2357	2	2	203	6
IITA	2001	01uyt20mprIB	RCBD	Ibadan	IITA-TMS-IBA974763	2002-01uyt20mprIB-rep2-IITA-TMS-IBA974763_217	2	2358	2	2	217	6
IITA	2001	01uyt20mprIB	RCBD	Ibadan	IITA-TMS-IBA974766	2002-01uyt20mprIB-rep2-IITA-TMS-IBA974766_206	2	2359	2	2	206	7
IITA	2001	01uyt20mprIB	RCBD	Ibadan	IITA-TMS-IBA974769	2002-01uyt20mprIB-rep2-IITA-TMS-IBA974769_201	2	2360	2	2	201	6
IITA	2001	01uyt20mprIB	RCBD	Ibadan	IITA-TMS-IBA974779	2002-01uyt20mprIB-rep2-IITA-TMS-IBA974779_209	2	2361	2	2	209	7
IITA	2001	01uyt20mprIB	RCBD	Ibadan	IITA-TMS-IBA980002	2002-01uyt20mprIB-rep2-IITA-TMS-IBA980002_220	2	2362	2	2	220	3
IITA	2001	01uyt20mprIB	RCBD	Ibadan	IITA-TMS-IBA980196	2002-01uyt20mprIB-rep2-IITA-TMS-IBA980196_216	2	2363	2	2	216	4
IITA	2001	01uyt20mprIB	RCBD	Ibadan	IITA-TMS-IBA980378	2002-01uyt20mprIB-rep2-IITA-TMS-IBA980378_214	2	2364	2	2	214	3
IITA	2001	01uyt20mprIB	RCBD	Ibadan	IITA-TMS-IBA980406	2002-01uyt20mprIB-rep2-IITA-TMS-IBA980406_215	2	2365	2	2	215	7
IITA	2001	01uyt20mprIB	RCBD	Ibadan	IITA-TMS-IBA980505	2002-01uyt20mprIB-rep2-IITA-TMS-IBA980505_205	2	2366	2	2	205	7
IITA	2001	01uyt20mprIB	RCBD	Ibadan	IITA-TMS-IBA980510	2002-01uyt20mprIB-rep2-IITA-TMS-IBA980510_218	2	2367	2	2	218	7
IITA	2001	01uyt20mprIB	RCBD	Ibadan	IITA-TMS-IBA980581	2002-01uyt20mprIB-rep2-IITA-TMS-IBA980581_211	2	2368	2	2	211	4
IITA	2001	01uyt20mprIB	RCBD	Ibadan	IITA-TMS-IBA982101	2002-01uyt20mprIB-rep2-IITA-TMS-IBA982101_204	2	2369	2	2	204	3
IITA	2001	01uyt20mprIB	RCBD	Ibadan	IITA-TMS-IBA982132	2002-01uyt20mprIB-rep2-IITA-TMS-IBA982132_213	2	2370	2	2	213	6
IITA	2001	01uyt20mprIB	RCBD	Ibadan	IITA-TMS-IBA982226	2002-01uyt20mprIB-rep2-IITA-TMS-IBA982226_202	2	2371	2	2	202	3
IITA	2001	01uyt20mprIB	RCBD	Ibadan	TMEB117	2002-01uyt20mprIB-rep2-ISU_219	2	2372	2	2	219	2
IITA	2001	01uyt20mprIB	RCBD	Ibadan	TMEB1	2002-01uyt20mprIB-rep2-TMEB1_208	2	2373	2	2	208	4
IITA	2001	01uyt20mprSet2IB	RCBD	Ibadan	IITA-TMS-IBA30572	2002-01uyt20mprSet2IB-rep1-IITA-TMS-IBA30572_110	1	2374	1	1	110	3
IITA	2001	01uyt20mprSet2IB	RCBD	Ibadan	IITA-TMS-IBA4(2)1425	2002-01uyt20mprSet2IB-rep1-IITA-TMS-IBA4(2)1425_115	1	2375	1	1	115	2
IITA	2001	01uyt20mprSet2IB	RCBD	Ibadan	IITA-TMS-IBA8200058	2002-01uyt20mprSet2IB-rep1-IITA-TMS-IBA8200058_118	1	2376	1	1	118	4
IITA	2001	01uyt20mprSet2IB	RCBD	Ibadan	IITA-TMS-IBA9102324	2002-01uyt20mprSet2IB-rep1-IITA-TMS-IBA9102324_120	1	2377	1	1	120	6
IITA	2001	01uyt20mprSet2IB	RCBD	Ibadan	IITA-TMS-IBA950041	2002-01uyt20mprSet2IB-rep1-IITA-TMS-IBA950041_103	1	2378	1	1	103	6
IITA	2001	01uyt20mprSet2IB	RCBD	Ibadan	IITA-TMS-IBA950058	2002-01uyt20mprSet2IB-rep1-IITA-TMS-IBA950058_116	1	2379	1	1	116	4
IITA	2001	01uyt20mprSet2IB	RCBD	Ibadan	IITA-TMS-IBA950063	2002-01uyt20mprSet2IB-rep1-IITA-TMS-IBA950063_109	1	2380	1	1	109	3
IITA	2001	01uyt20mprSet2IB	RCBD	Ibadan	IITA-TMS-IBA950104	2002-01uyt20mprSet2IB-rep1-IITA-TMS-IBA950104_105	1	2381	1	1	105	2
IITA	2001	01uyt20mprSet2IB	RCBD	Ibadan	IITA-TMS-IBA950180	2002-01uyt20mprSet2IB-rep1-IITA-TMS-IBA950180_107	1	2382	1	1	107	3
IITA	2001	01uyt20mprSet2IB	RCBD	Ibadan	IITA-TMS-IBA950248	2002-01uyt20mprSet2IB-rep1-IITA-TMS-IBA950248_108	1	2383	1	1	108	6
IITA	2001	01uyt20mprSet2IB	RCBD	Ibadan	IITA-TMS-IBA950279	2002-01uyt20mprSet2IB-rep1-IITA-TMS-IBA950279_106	1	2384	1	1	106	7
IITA	2001	01uyt20mprSet2IB	RCBD	Ibadan	IITA-TMS-IBA950289	2002-01uyt20mprSet2IB-rep1-IITA-TMS-IBA950289_101	1	2385	1	1	101	4
IITA	2001	01uyt20mprSet2IB	RCBD	Ibadan	IITA-TMS-IBA950306	2002-01uyt20mprSet2IB-rep1-IITA-TMS-IBA950306_104	1	2386	1	1	104	6
IITA	2001	01uyt20mprSet2IB	RCBD	Ibadan	IITA-TMS-IBA950528	2002-01uyt20mprSet2IB-rep1-IITA-TMS-IBA950528_112	1	2387	1	1	112	8
IITA	2001	01uyt20mprSet2IB	RCBD	Ibadan	IITA-TMS-IBA950645	2002-01uyt20mprSet2IB-rep1-IITA-TMS-IBA950645_119	1	2388	1	1	119	5
IITA	2001	01uyt20mprSet2IB	RCBD	Ibadan	IITA-TMS-ZAR950402	2002-01uyt20mprSet2IB-rep1-IITA-TMS-ZAR950402_114	1	2389	1	1	114	4
IITA	2001	01uyt20mprSet2IB	RCBD	Ibadan	IITA-TMS-ZAR950415	2002-01uyt20mprSet2IB-rep1-IITA-TMS-ZAR950415_113	1	2390	1	1	113	5
IITA	2001	01uyt20mprSet2IB	RCBD	Ibadan	TMEB1	2002-01uyt20mprSet2IB-rep1-TMEB1_102	1	2391	1	1	102	3
IITA	2001	01uyt20mprSet2IB	RCBD	Ibadan	IITA-TMS-IBA30572	2002-01uyt20mprSet2IB-rep2-IITA-TMS-IBA30572_212	2	2392	2	2	212	6
IITA	2001	01uyt20mprSet2IB	RCBD	Ibadan	IITA-TMS-IBA4(2)1425	2002-01uyt20mprSet2IB-rep2-IITA-TMS-IBA4(2)1425_209	2	2393	2	2	209	6
IITA	2001	01uyt20mprSet2IB	RCBD	Ibadan	IITA-TMS-IBA8200058	2002-01uyt20mprSet2IB-rep2-IITA-TMS-IBA8200058_204	2	2394	2	2	204	7
IITA	2001	01uyt20mprSet2IB	RCBD	Ibadan	IITA-TMS-IBA9102324	2002-01uyt20mprSet2IB-rep2-IITA-TMS-IBA9102324_211	2	2395	2	2	211	7
IITA	2001	01uyt20mprSet2IB	RCBD	Ibadan	IITA-TMS-IBA950041	2002-01uyt20mprSet2IB-rep2-IITA-TMS-IBA950041_213	2	2396	2	2	213	7
IITA	2001	01uyt20mprSet2IB	RCBD	Ibadan	IITA-TMS-IBA950058	2002-01uyt20mprSet2IB-rep2-IITA-TMS-IBA950058_215	2	2397	2	2	215	6
IITA	2001	01uyt20mprSet2IB	RCBD	Ibadan	IITA-TMS-IBA950061	2002-01uyt20mprSet2IB-rep2-IITA-TMS-IBA950061_218	2	2398	2	2	218	3
IITA	2001	01uyt20mprSet2IB	RCBD	Ibadan	IITA-TMS-IBA950063	2002-01uyt20mprSet2IB-rep2-IITA-TMS-IBA950063_201	2	2399	2	2	201	4
IITA	2001	01uyt20mprSet2IB	RCBD	Ibadan	IITA-TMS-IBA950104	2002-01uyt20mprSet2IB-rep2-IITA-TMS-IBA950104_219	2	2400	2	2	219	8
IITA	2001	01uyt20mprSet2IB	RCBD	Ibadan	IITA-TMS-IBA950180	2002-01uyt20mprSet2IB-rep2-IITA-TMS-IBA950180_205	2	2401	2	2	205	7
IITA	2001	01uyt20mprSet2IB	RCBD	Ibadan	IITA-TMS-IBA950248	2002-01uyt20mprSet2IB-rep2-IITA-TMS-IBA950248_202	2	2402	2	2	202	5
IITA	2001	01uyt20mprSet2IB	RCBD	Ibadan	IITA-TMS-IBA950279	2002-01uyt20mprSet2IB-rep2-IITA-TMS-IBA950279_220	2	2403	2	2	220	8
IITA	2001	01uyt20mprSet2IB	RCBD	Ibadan	IITA-TMS-IBA950289	2002-01uyt20mprSet2IB-rep2-IITA-TMS-IBA950289_207	2	2404	2	2	207	5
IITA	2001	01uyt20mprSet2IB	RCBD	Ibadan	IITA-TMS-IBA950306	2002-01uyt20mprSet2IB-rep2-IITA-TMS-IBA950306_210	2	2405	2	2	210	7
IITA	2001	01uyt20mprSet2IB	RCBD	Ibadan	IITA-TMS-IBA950528	2002-01uyt20mprSet2IB-rep2-IITA-TMS-IBA950528_203	2	2406	2	2	203	7
IITA	2001	01uyt20mprSet2IB	RCBD	Ibadan	IITA-TMS-IBA950645	2002-01uyt20mprSet2IB-rep2-IITA-TMS-IBA950645_206	2	2407	2	2	206	3
IITA	2001	01uyt20mprSet2IB	RCBD	Ibadan	IITA-TMS-IBA960523	2002-01uyt20mprSet2IB-rep2-IITA-TMS-IBA960523_217	2	2408	2	2	217	8
IITA	2001	01uyt20mprSet2IB	RCBD	Ibadan	IITA-TMS-ZAR950402	2002-01uyt20mprSet2IB-rep2-IITA-TMS-ZAR950402_214	2	2409	2	2	214	7
IITA	2001	01uyt20mprSet2IB	RCBD	Ibadan	IITA-TMS-ZAR950415	2002-01uyt20mprSet2IB-rep2-IITA-TMS-ZAR950415_208	2	2410	2	2	208	3
IITA	2001	01uyt20mprSet2IB	RCBD	Ibadan	TMEB1	2002-01uyt20mprSet2IB-rep2-TMEB1_216	2	2411	2	2	216	2
IITA	2001	01uyt21lcnIB	RCBD	Ibadan	IITA-TMS-BAD9100462	2002-01uyt21lcnIB-rep1-IITA-TMS-BAD9100462_104	1	2494	1	1	104	6
IITA	2001	01uyt21lcnIB	RCBD	Ibadan	IITA-TMS-IBA30572	2002-01uyt21lcnIB-rep1-IITA-TMS-IBA30572_103	1	2495	1	1	103	7
IITA	2001	01uyt21lcnIB	RCBD	Ibadan	IITA-TMS-IBA4(2)1425	2002-01uyt21lcnIB-rep1-IITA-TMS-IBA4(2)1425_110	1	2496	1	1	110	6
IITA	2001	01uyt21lcnIB	RCBD	Ibadan	IITA-TMS-IBA71762	2002-01uyt21lcnIB-rep1-IITA-TMS-IBA71762_107	1	2497	1	1	107	6
IITA	2001	01uyt21lcnIB	RCBD	Ibadan	IITA-TMS-IBA8200058	2002-01uyt21lcnIB-rep1-IITA-TMS-IBA8200058_119	1	2498	1	1	119	7
IITA	2001	01uyt21lcnIB	RCBD	Ibadan	IITA-TMS-IBA9100416	2002-01uyt21lcnIB-rep1-IITA-TMS-IBA9100416_120	1	2499	1	1	120	5
IITA	2001	01uyt21lcnIB	RCBD	Ibadan	IITA-TMS-IBA9102312	2002-01uyt21lcnIB-rep1-IITA-TMS-IBA9102312_102	1	2500	1	1	102	4
IITA	2001	01uyt21lcnIB	RCBD	Ibadan	IITA-TMS-IBA9102324	2002-01uyt21lcnIB-rep1-IITA-TMS-IBA9102324_117	1	2501	1	1	117	6
IITA	2001	01uyt21lcnIB	RCBD	Ibadan	IITA-TMS-IBA920057	2002-01uyt21lcnIB-rep1-IITA-TMS-IBA920057_121	1	2502	1	1	121	6
IITA	2001	01uyt21lcnIB	RCBD	Ibadan	IITA-TMS-IBA920326	2002-01uyt21lcnIB-rep1-IITA-TMS-IBA920326_109	1	2503	1	1	109	4
IITA	2001	01uyt21lcnIB	RCBD	Ibadan	IITA-TMS-IBA920342	2002-01uyt21lcnIB-rep1-IITA-TMS-IBA920342_114	1	2504	1	1	114	5
IITA	2001	01uyt21lcnIB	RCBD	Ibadan	IITA-TMS-IBA920397	2002-01uyt21lcnIB-rep1-IITA-TMS-IBA920397_118	1	2505	1	1	118	4
IITA	2001	01uyt21lcnIB	RCBD	Ibadan	IITA-TMS-IBA920398	2002-01uyt21lcnIB-rep1-IITA-TMS-IBA920398_108	1	2506	1	1	108	5
IITA	2001	01uyt21lcnIB	RCBD	Ibadan	IITA-TMS-IBA920429	2002-01uyt21lcnIB-rep1-IITA-TMS-IBA920429_101	1	2507	1	1	101	4
IITA	2001	01uyt21lcnIB	RCBD	Ibadan	IITA-TMS-IBA920430	2002-01uyt21lcnIB-rep1-IITA-TMS-IBA920430_116	1	2508	1	1	116	7
IITA	2001	01uyt21lcnIB	RCBD	Ibadan	IITA-TMS-IBA940018	2002-01uyt21lcnIB-rep1-IITA-TMS-IBA940018_105	1	2509	1	1	105	7
IITA	2001	01uyt21lcnIB	RCBD	Ibadan	IITA-TMS-IBA940020	2002-01uyt21lcnIB-rep1-IITA-TMS-IBA940020_111	1	2510	1	1	111	5
IITA	2001	01uyt21lcnIB	RCBD	Ibadan	IITA-TMS-IBA940026	2002-01uyt21lcnIB-rep1-IITA-TMS-IBA940026_115	1	2511	1	1	115	4
IITA	2001	01uyt21lcnIB	RCBD	Ibadan	IITA-TMS-IBA940237	2002-01uyt21lcnIB-rep1-IITA-TMS-IBA940237_112	1	2512	1	1	112	4
IITA	2001	01uyt21lcnIB	RCBD	Ibadan	TMEB117	2002-01uyt21lcnIB-rep1-ISUN_113	1	2513	1	1	113	5
IITA	2001	01uyt21lcnIB	RCBD	Ibadan	TMEB1	2002-01uyt21lcnIB-rep1-TMEB1_106	1	2514	1	1	106	3
IITA	2001	01uyt21lcnIB	RCBD	Ibadan	IITA-TMS-BAD9100462	2002-01uyt21lcnIB-rep2-IITA-TMS-BAD9100462_221	2	2515	2	2	221	7
IITA	2001	01uyt21lcnIB	RCBD	Ibadan	IITA-TMS-IBA30572	2002-01uyt21lcnIB-rep2-IITA-TMS-IBA30572_208	2	2516	2	2	208	7
IITA	2001	01uyt21lcnIB	RCBD	Ibadan	IITA-TMS-IBA4(2)1425	2002-01uyt21lcnIB-rep2-IITA-TMS-IBA4(2)1425_204	2	2517	2	2	204	3
IITA	2001	01uyt21lcnIB	RCBD	Ibadan	IITA-TMS-IBA71762	2002-01uyt21lcnIB-rep2-IITA-TMS-IBA71762_210	2	2518	2	2	210	6
IITA	2001	01uyt21lcnIB	RCBD	Ibadan	IITA-TMS-IBA8200058	2002-01uyt21lcnIB-rep2-IITA-TMS-IBA8200058_211	2	2519	2	2	211	7
IITA	2001	01uyt21lcnIB	RCBD	Ibadan	IITA-TMS-IBA9100416	2002-01uyt21lcnIB-rep2-IITA-TMS-IBA9100416_216	2	2520	2	2	216	7
IITA	2001	01uyt21lcnIB	RCBD	Ibadan	IITA-TMS-IBA9102312	2002-01uyt21lcnIB-rep2-IITA-TMS-IBA9102312_209	2	2521	2	2	209	7
IITA	2001	01uyt21lcnIB	RCBD	Ibadan	IITA-TMS-IBA9102324	2002-01uyt21lcnIB-rep2-IITA-TMS-IBA9102324_202	2	2522	2	2	202	6
IITA	2001	01uyt21lcnIB	RCBD	Ibadan	IITA-TMS-IBA920057	2002-01uyt21lcnIB-rep2-IITA-TMS-IBA920057_212	2	2523	2	2	212	3
IITA	2001	01uyt21lcnIB	RCBD	Ibadan	IITA-TMS-IBA920326	2002-01uyt21lcnIB-rep2-IITA-TMS-IBA920326_213	2	2524	2	2	213	6
IITA	2001	01uyt21lcnIB	RCBD	Ibadan	IITA-TMS-IBA920342	2002-01uyt21lcnIB-rep2-IITA-TMS-IBA920342_206	2	2525	2	2	206	7
IITA	2001	01uyt21lcnIB	RCBD	Ibadan	IITA-TMS-IBA920397	2002-01uyt21lcnIB-rep2-IITA-TMS-IBA920397_201	2	2526	2	2	201	5
IITA	2001	01uyt21lcnIB	RCBD	Ibadan	IITA-TMS-IBA920398	2002-01uyt21lcnIB-rep2-IITA-TMS-IBA920398_217	2	2527	2	2	217	6
IITA	2001	01uyt21lcnIB	RCBD	Ibadan	IITA-TMS-IBA920429	2002-01uyt21lcnIB-rep2-IITA-TMS-IBA920429_219	2	2528	2	2	219	3
IITA	2001	01uyt21lcnIB	RCBD	Ibadan	IITA-TMS-IBA920430	2002-01uyt21lcnIB-rep2-IITA-TMS-IBA920430_214	2	2529	2	2	214	4
IITA	2001	01uyt21lcnIB	RCBD	Ibadan	IITA-TMS-IBA940018	2002-01uyt21lcnIB-rep2-IITA-TMS-IBA940018_205	2	2530	2	2	205	7
IITA	2001	01uyt21lcnIB	RCBD	Ibadan	IITA-TMS-IBA940020	2002-01uyt21lcnIB-rep2-IITA-TMS-IBA940020_207	2	2531	2	2	207	3
IITA	2001	01uyt21lcnIB	RCBD	Ibadan	IITA-TMS-IBA940026	2002-01uyt21lcnIB-rep2-IITA-TMS-IBA940026_203	2	2532	2	2	203	3
IITA	2001	01uyt21lcnIB	RCBD	Ibadan	IITA-TMS-IBA940237	2002-01uyt21lcnIB-rep2-IITA-TMS-IBA940237_220	2	2533	2	2	220	4
IITA	2001	01uyt21lcnIB	RCBD	Ibadan	TMEB117	2002-01uyt21lcnIB-rep2-ISUN_218	2	2534	2	2	218	3
IITA	2001	01uyt21lcnIB	RCBD	Ibadan	TMEB1	2002-01uyt21lcnIB-rep2-TMEB1_215	2	2535	2	2	215	3
IITA	2001	01uyt21mprMK	RCBD	Mokwa	IITA-TMS-IBA4(2)1425	2002-01uyt21mprMK-rep1-IITA-TMS-IBA4(2)1425_102	1	2536	1	1	102	6
IITA	2001	01uyt21mprMK	RCBD	Mokwa	IITA-TMS-IBA8200058	2002-01uyt21mprMK-rep1-IITA-TMS-IBA8200058_120	1	2537	1	1	120	6
IITA	2001	01uyt21mprMK	RCBD	Mokwa	IITA-TMS-IBA9102324	2002-01uyt21mprMK-rep1-IITA-TMS-IBA9102324_111	1	2538	1	1	111	7
IITA	2001	01uyt21mprMK	RCBD	Mokwa	IITA-TMS-IBA972205	2002-01uyt21mprMK-rep1-IITA-TMS-IBA972205_113	1	2539	1	1	113	6
IITA	2001	01uyt21mprMK	RCBD	Mokwa	IITA-TMS-IBA973200	2002-01uyt21mprMK-rep1-IITA-TMS-IBA973200_121	1	2540	1	1	121	6
IITA	2001	01uyt21mprMK	RCBD	Mokwa	IITA-TMS-IBA974763	2002-01uyt21mprMK-rep1-IITA-TMS-IBA974763_110	1	2541	1	1	110	6
IITA	2001	01uyt21mprMK	RCBD	Mokwa	IITA-TMS-IBA974766	2002-01uyt21mprMK-rep1-IITA-TMS-IBA974766_109	1	2542	1	1	109	6
IITA	2001	01uyt21mprMK	RCBD	Mokwa	IITA-TMS-IBA974769	2002-01uyt21mprMK-rep1-IITA-TMS-IBA974769_119	1	2543	1	1	119	6
IITA	2001	01uyt21mprMK	RCBD	Mokwa	IITA-TMS-IBA974779	2002-01uyt21mprMK-rep1-IITA-TMS-IBA974779_106	1	2544	1	1	106	7
IITA	2001	01uyt21mprMK	RCBD	Mokwa	IITA-TMS-IBA980002	2002-01uyt21mprMK-rep1-IITA-TMS-IBA980002_112	1	2545	1	1	112	6
IITA	2001	01uyt21mprMK	RCBD	Mokwa	IITA-TMS-IBA980196	2002-01uyt21mprMK-rep1-IITA-TMS-IBA980196_118	1	2546	1	1	118	4
IITA	2001	01uyt21mprMK	RCBD	Mokwa	IITA-TMS-IBA980378	2002-01uyt21mprMK-rep1-IITA-TMS-IBA980378_105	1	2547	1	1	105	6
IITA	2001	01uyt21mprMK	RCBD	Mokwa	IITA-TMS-IBA980406	2002-01uyt21mprMK-rep1-IITA-TMS-IBA980406_101	1	2548	1	1	101	6
IITA	2001	01uyt21mprMK	RCBD	Mokwa	IITA-TMS-IBA980505	2002-01uyt21mprMK-rep1-IITA-TMS-IBA980505_114	1	2549	1	1	114	6
IITA	2001	01uyt21mprMK	RCBD	Mokwa	IITA-TMS-IBA980510	2002-01uyt21mprMK-rep1-IITA-TMS-IBA980510_117	1	2550	1	1	117	6
IITA	2001	01uyt21mprMK	RCBD	Mokwa	IITA-TMS-IBA980581	2002-01uyt21mprMK-rep1-IITA-TMS-IBA980581_107	1	2551	1	1	107	4
IITA	2001	01uyt21mprMK	RCBD	Mokwa	IITA-TMS-IBA982101	2002-01uyt21mprMK-rep1-IITA-TMS-IBA982101_115	1	2552	1	1	115	4
IITA	2001	01uyt21mprMK	RCBD	Mokwa	IITA-TMS-IBA982132	2002-01uyt21mprMK-rep1-IITA-TMS-IBA982132_103	1	2553	1	1	103	6
IITA	2001	01uyt21mprMK	RCBD	Mokwa	IITA-TMS-IBA982226	2002-01uyt21mprMK-rep1-IITA-TMS-IBA982226_104	1	2554	1	1	104	4
IITA	2001	01uyt21mprMK	RCBD	Mokwa	TMEB117	2002-01uyt21mprMK-rep1-ISUN_108	1	2555	1	1	108	4
IITA	2001	01uyt21mprMK	RCBD	Mokwa	TMEB1	2002-01uyt21mprMK-rep1-TMEB1_116	1	2556	1	1	116	5
IITA	2001	01uyt21mprMK	RCBD	Mokwa	IITA-TMS-IBA4(2)1425	2002-01uyt21mprMK-rep2-IITA-TMS-IBA4(2)1425_219	2	2557	2	2	219	6
IITA	2001	01uyt21mprMK	RCBD	Mokwa	IITA-TMS-IBA8200058	2002-01uyt21mprMK-rep2-IITA-TMS-IBA8200058_211	2	2558	2	2	211	6
IITA	2001	01uyt21mprMK	RCBD	Mokwa	IITA-TMS-IBA9102324	2002-01uyt21mprMK-rep2-IITA-TMS-IBA9102324_221	2	2559	2	2	221	7
IITA	2001	01uyt21mprMK	RCBD	Mokwa	IITA-TMS-IBA972205	2002-01uyt21mprMK-rep2-IITA-TMS-IBA972205_213	2	2560	2	2	213	6
IITA	2001	01uyt21mprMK	RCBD	Mokwa	IITA-TMS-IBA973200	2002-01uyt21mprMK-rep2-IITA-TMS-IBA973200_206	2	2561	2	2	206	4
IITA	2001	01uyt21mprMK	RCBD	Mokwa	IITA-TMS-IBA974763	2002-01uyt21mprMK-rep2-IITA-TMS-IBA974763_201	2	2562	2	2	201	6
IITA	2001	01uyt21mprMK	RCBD	Mokwa	IITA-TMS-IBA974766	2002-01uyt21mprMK-rep2-IITA-TMS-IBA974766_212	2	2563	2	2	212	4
IITA	2001	01uyt21mprMK	RCBD	Mokwa	IITA-TMS-IBA974769	2002-01uyt21mprMK-rep2-IITA-TMS-IBA974769_202	2	2564	2	2	202	6
IITA	2001	01uyt21mprMK	RCBD	Mokwa	IITA-TMS-IBA974779	2002-01uyt21mprMK-rep2-IITA-TMS-IBA974779_214	2	2565	2	2	214	6
IITA	2001	01uyt21mprMK	RCBD	Mokwa	IITA-TMS-IBA980002	2002-01uyt21mprMK-rep2-IITA-TMS-IBA980002_208	2	2566	2	2	208	6
IITA	2001	01uyt21mprMK	RCBD	Mokwa	IITA-TMS-IBA980196	2002-01uyt21mprMK-rep2-IITA-TMS-IBA980196_210	2	2567	2	2	210	6
IITA	2001	01uyt21mprMK	RCBD	Mokwa	IITA-TMS-IBA980378	2002-01uyt21mprMK-rep2-IITA-TMS-IBA980378_218	2	2568	2	2	218	6
IITA	2001	01uyt21mprMK	RCBD	Mokwa	IITA-TMS-IBA980406	2002-01uyt21mprMK-rep2-IITA-TMS-IBA980406_203	2	2569	2	2	203	6
IITA	2001	01uyt21mprMK	RCBD	Mokwa	IITA-TMS-IBA980505	2002-01uyt21mprMK-rep2-IITA-TMS-IBA980505_205	2	2570	2	2	205	6
IITA	2001	01uyt21mprMK	RCBD	Mokwa	IITA-TMS-IBA980510	2002-01uyt21mprMK-rep2-IITA-TMS-IBA980510_215	2	2571	2	2	215	6
IITA	2001	01uyt21mprMK	RCBD	Mokwa	IITA-TMS-IBA980581	2002-01uyt21mprMK-rep2-IITA-TMS-IBA980581_209	2	2572	2	2	209	6
IITA	2001	01uyt21mprMK	RCBD	Mokwa	IITA-TMS-IBA982101	2002-01uyt21mprMK-rep2-IITA-TMS-IBA982101_217	2	2573	2	2	217	4
IITA	2001	01uyt21mprMK	RCBD	Mokwa	IITA-TMS-IBA982132	2002-01uyt21mprMK-rep2-IITA-TMS-IBA982132_220	2	2574	2	2	220	6
IITA	2001	01uyt21mprMK	RCBD	Mokwa	IITA-TMS-IBA982226	2002-01uyt21mprMK-rep2-IITA-TMS-IBA982226_204	2	2575	2	2	204	6
IITA	2001	01uyt21mprMK	RCBD	Mokwa	TMEB117	2002-01uyt21mprMK-rep2-ISUN_216	2	2576	2	2	216	4
IITA	2001	01uyt21mprMK	RCBD	Mokwa	TMEB1	2002-01uyt21mprMK-rep2-TMEB1_207	2	2577	2	2	207	4
IITA	2001	01uyt21mprSet2MK	RCBD	Mokwa	IITA-TMS-IBA30572	2002-01uyt21mprSet2MK-rep1-IITA-TMS-IBA30572_121	1	2578	1	1	121	6
IITA	2001	01uyt21mprSet2MK	RCBD	Mokwa	IITA-TMS-IBA4(2)1425	2002-01uyt21mprSet2MK-rep1-IITA-TMS-IBA4(2)1425_104	1	2579	1	1	104	7
IITA	2001	01uyt21mprSet2MK	RCBD	Mokwa	IITA-TMS-IBA8200058	2002-01uyt21mprSet2MK-rep1-IITA-TMS-IBA8200058_101	1	2580	1	1	101	7
IITA	2001	01uyt21mprSet2MK	RCBD	Mokwa	IITA-TMS-IBA9102324	2002-01uyt21mprSet2MK-rep1-IITA-TMS-IBA9102324_112	1	2581	1	1	112	6
IITA	2001	01uyt21mprSet2MK	RCBD	Mokwa	IITA-TMS-IBA950041	2002-01uyt21mprSet2MK-rep1-IITA-TMS-IBA950041_110	1	2582	1	1	110	4
IITA	2001	01uyt21mprSet2MK	RCBD	Mokwa	IITA-TMS-IBA950058	2002-01uyt21mprSet2MK-rep1-IITA-TMS-IBA950058_119	1	2583	1	1	119	5
IITA	2001	01uyt21mprSet2MK	RCBD	Mokwa	IITA-TMS-IBA950061	2002-01uyt21mprSet2MK-rep1-IITA-TMS-IBA950061_113	1	2584	1	1	113	4
IITA	2001	01uyt21mprSet2MK	RCBD	Mokwa	IITA-TMS-IBA950063	2002-01uyt21mprSet2MK-rep1-IITA-TMS-IBA950063_103	1	2585	1	1	103	6
IITA	2001	01uyt21mprSet2MK	RCBD	Mokwa	IITA-TMS-IBA950104	2002-01uyt21mprSet2MK-rep1-IITA-TMS-IBA950104_117	1	2586	1	1	117	6
IITA	2001	01uyt21mprSet2MK	RCBD	Mokwa	IITA-TMS-IBA950180	2002-01uyt21mprSet2MK-rep1-IITA-TMS-IBA950180_116	1	2587	1	1	116	6
IITA	2001	01uyt21mprSet2MK	RCBD	Mokwa	IITA-TMS-IBA950248	2002-01uyt21mprSet2MK-rep1-IITA-TMS-IBA950248_105	1	2588	1	1	105	7
IITA	2001	01uyt21mprSet2MK	RCBD	Mokwa	IITA-TMS-IBA950279	2002-01uyt21mprSet2MK-rep1-IITA-TMS-IBA950279_107	1	2589	1	1	107	6
IITA	2001	01uyt21mprSet2MK	RCBD	Mokwa	IITA-TMS-IBA950289	2002-01uyt21mprSet2MK-rep1-IITA-TMS-IBA950289_102	1	2590	1	1	102	4
IITA	2001	01uyt21mprSet2MK	RCBD	Mokwa	IITA-TMS-IBA950306	2002-01uyt21mprSet2MK-rep1-IITA-TMS-IBA950306_109	1	2591	1	1	109	7
IITA	2001	01uyt21mprSet2MK	RCBD	Mokwa	IITA-TMS-IBA950523	2002-01uyt21mprSet2MK-rep1-IITA-TMS-IBA950523_118	1	2592	1	1	118	7
IITA	2001	01uyt21mprSet2MK	RCBD	Mokwa	IITA-TMS-IBA950528	2002-01uyt21mprSet2MK-rep1-IITA-TMS-IBA950528_115	1	2593	1	1	115	3
IITA	2001	01uyt21mprSet2MK	RCBD	Mokwa	IITA-TMS-IBA950645	2002-01uyt21mprSet2MK-rep1-IITA-TMS-IBA950645_114	1	2594	1	1	114	6
IITA	2001	01uyt21mprSet2MK	RCBD	Mokwa	IITA-TMS-IBA950925	2002-01uyt21mprSet2MK-rep1-IITA-TMS-IBA950925_106	1	2595	1	1	106	6
IITA	2001	01uyt21mprSet2MK	RCBD	Mokwa	IITA-TMS-ZAR950402	2002-01uyt21mprSet2MK-rep1-IITA-TMS-ZAR950402_120	1	2596	1	1	120	6
IITA	2001	01uyt21mprSet2MK	RCBD	Mokwa	IITA-TMS-ZAR950415	2002-01uyt21mprSet2MK-rep1-IITA-TMS-ZAR950415_111	1	2597	1	1	111	6
IITA	2001	01uyt21mprSet2MK	RCBD	Mokwa	TMEB1	2002-01uyt21mprSet2MK-rep1-TMEB1_108	1	2598	1	1	108	6
IITA	2001	01uyt21mprSet2MK	RCBD	Mokwa	IITA-TMS-IBA30572	2002-01uyt21mprSet2MK-rep2-IITA-TMS-IBA30572_210	2	2599	2	2	210	6
IITA	2001	01uyt21mprSet2MK	RCBD	Mokwa	IITA-TMS-IBA4(2)1425	2002-01uyt21mprSet2MK-rep2-IITA-TMS-IBA4(2)1425_208	2	2600	2	2	208	6
IITA	2001	01uyt21mprSet2MK	RCBD	Mokwa	IITA-TMS-IBA8200058	2002-01uyt21mprSet2MK-rep2-IITA-TMS-IBA8200058_217	2	2601	2	2	217	6
IITA	2001	01uyt21mprSet2MK	RCBD	Mokwa	IITA-TMS-IBA9102324	2002-01uyt21mprSet2MK-rep2-IITA-TMS-IBA9102324_220	2	2602	2	2	220	6
IITA	2001	01uyt21mprSet2MK	RCBD	Mokwa	IITA-TMS-IBA950041	2002-01uyt21mprSet2MK-rep2-IITA-TMS-IBA950041_207	2	2603	2	2	207	6
IITA	2001	01uyt21mprSet2MK	RCBD	Mokwa	IITA-TMS-IBA950058	2002-01uyt21mprSet2MK-rep2-IITA-TMS-IBA950058_203	2	2604	2	2	203	6
IITA	2001	01uyt21mprSet2MK	RCBD	Mokwa	IITA-TMS-IBA950061	2002-01uyt21mprSet2MK-rep2-IITA-TMS-IBA950061_221	2	2605	2	2	221	6
IITA	2001	01uyt21mprSet2MK	RCBD	Mokwa	IITA-TMS-IBA950063	2002-01uyt21mprSet2MK-rep2-IITA-TMS-IBA950063_214	2	2606	2	2	214	7
IITA	2001	01uyt21mprSet2MK	RCBD	Mokwa	IITA-TMS-IBA950104	2002-01uyt21mprSet2MK-rep2-IITA-TMS-IBA950104_202	2	2607	2	2	202	6
IITA	2001	01uyt21mprSet2MK	RCBD	Mokwa	IITA-TMS-IBA950180	2002-01uyt21mprSet2MK-rep2-IITA-TMS-IBA950180_204	2	2608	2	2	204	7
IITA	2001	01uyt21mprSet2MK	RCBD	Mokwa	IITA-TMS-IBA950248	2002-01uyt21mprSet2MK-rep2-IITA-TMS-IBA950248_219	2	2609	2	2	219	6
IITA	2001	01uyt21mprSet2MK	RCBD	Mokwa	IITA-TMS-IBA950279	2002-01uyt21mprSet2MK-rep2-IITA-TMS-IBA950279_213	2	2610	2	2	213	6
IITA	2001	01uyt21mprSet2MK	RCBD	Mokwa	IITA-TMS-IBA950289	2002-01uyt21mprSet2MK-rep2-IITA-TMS-IBA950289_212	2	2611	2	2	212	3
IITA	2001	01uyt21mprSet2MK	RCBD	Mokwa	IITA-TMS-IBA950306	2002-01uyt21mprSet2MK-rep2-IITA-TMS-IBA950306_201	2	2612	2	2	201	6
IITA	2001	01uyt21mprSet2MK	RCBD	Mokwa	IITA-TMS-IBA950523	2002-01uyt21mprSet2MK-rep2-IITA-TMS-IBA950523_218	2	2613	2	2	218	7
IITA	2001	01uyt21mprSet2MK	RCBD	Mokwa	IITA-TMS-IBA950528	2002-01uyt21mprSet2MK-rep2-IITA-TMS-IBA950528_211	2	2614	2	2	211	4
IITA	2001	01uyt21mprSet2MK	RCBD	Mokwa	IITA-TMS-IBA950645	2002-01uyt21mprSet2MK-rep2-IITA-TMS-IBA950645_215	2	2615	2	2	215	6
IITA	2001	01uyt21mprSet2MK	RCBD	Mokwa	IITA-TMS-IBA950925	2002-01uyt21mprSet2MK-rep2-IITA-TMS-IBA950925_216	2	2616	2	2	216	6
IITA	2001	01uyt21mprSet2MK	RCBD	Mokwa	IITA-TMS-ZAR950402	2002-01uyt21mprSet2MK-rep2-IITA-TMS-ZAR950402_209	2	2617	2	2	209	3
IITA	2001	01uyt21mprSet2MK	RCBD	Mokwa	IITA-TMS-ZAR950415	2002-01uyt21mprSet2MK-rep2-IITA-TMS-ZAR950415_205	2	2618	2	2	205	4
IITA	2001	01uyt21mprSet2MK	RCBD	Mokwa	TMEB1	2002-01uyt21mprSet2MK-rep2-TMEB1_206	2	2619	2	2	206	7
IITA	2001	01uyt21mprZA	RCBD	Zaria	IITA-TMS-IBA30572	2002-01uyt21mprZA-rep1-IITA-TMS-IBA30572_116	1	2620	1	1	116	7
IITA	2001	01uyt21mprZA	RCBD	Zaria	IITA-TMS-IBA4(2)1425	2002-01uyt21mprZA-rep1-IITA-TMS-IBA4(2)1425_111	1	2621	1	1	111	3
IITA	2001	01uyt21mprZA	RCBD	Zaria	IITA-TMS-IBA8200058	2002-01uyt21mprZA-rep1-IITA-TMS-IBA8200058_107	1	2622	1	1	107	6
IITA	2001	01uyt21mprZA	RCBD	Zaria	IITA-TMS-IBA9102324	2002-01uyt21mprZA-rep1-IITA-TMS-IBA9102324_102	1	2623	1	1	102	6
IITA	2001	01uyt21mprZA	RCBD	Zaria	IITA-TMS-IBA950041	2002-01uyt21mprZA-rep1-IITA-TMS-IBA950041_114	1	2624	1	1	114	6
IITA	2001	01uyt21mprZA	RCBD	Zaria	IITA-TMS-IBA950058	2002-01uyt21mprZA-rep1-IITA-TMS-IBA950058_109	1	2625	1	1	109	6
IITA	2001	01uyt21mprZA	RCBD	Zaria	IITA-TMS-IBA950061	2002-01uyt21mprZA-rep1-IITA-TMS-IBA950061_103	1	2626	1	1	103	4
IITA	2001	01uyt21mprZA	RCBD	Zaria	IITA-TMS-IBA950063	2002-01uyt21mprZA-rep1-IITA-TMS-IBA950063_110	1	2627	1	1	110	7
IITA	2001	01uyt21mprZA	RCBD	Zaria	IITA-TMS-IBA950104	2002-01uyt21mprZA-rep1-IITA-TMS-IBA950104_117	1	2628	1	1	117	3
IITA	2001	01uyt21mprZA	RCBD	Zaria	IITA-TMS-IBA950180	2002-01uyt21mprZA-rep1-IITA-TMS-IBA950180_121	1	2629	1	1	121	7
IITA	2001	01uyt21mprZA	RCBD	Zaria	IITA-TMS-IBA950248	2002-01uyt21mprZA-rep1-IITA-TMS-IBA950248_104	1	2630	1	1	104	7
IITA	2001	01uyt21mprZA	RCBD	Zaria	IITA-TMS-IBA950279	2002-01uyt21mprZA-rep1-IITA-TMS-IBA950279_105	1	2631	1	1	105	6
IITA	2001	01uyt21mprZA	RCBD	Zaria	IITA-TMS-IBA950289	2002-01uyt21mprZA-rep1-IITA-TMS-IBA950289_101	1	2632	1	1	101	3
IITA	2001	01uyt21mprZA	RCBD	Zaria	IITA-TMS-IBA950306	2002-01uyt21mprZA-rep1-IITA-TMS-IBA950306_108	1	2633	1	1	108	4
IITA	2001	01uyt21mprZA	RCBD	Zaria	IITA-TMS-IBA950523	2002-01uyt21mprZA-rep1-IITA-TMS-IBA950523_106	1	2634	1	1	106	5
IITA	2001	01uyt21mprZA	RCBD	Zaria	IITA-TMS-IBA950528	2002-01uyt21mprZA-rep1-IITA-TMS-IBA950528_119	1	2635	1	1	119	6
IITA	2001	01uyt21mprZA	RCBD	Zaria	IITA-TMS-IBA950645	2002-01uyt21mprZA-rep1-IITA-TMS-IBA950645_120	1	2636	1	1	120	4
IITA	2001	01uyt21mprZA	RCBD	Zaria	IITA-TMS-IBA950925	2002-01uyt21mprZA-rep1-IITA-TMS-IBA950925_112	1	2637	1	1	112	5
IITA	2001	01uyt21mprZA	RCBD	Zaria	IITA-TMS-ZAR950402	2002-01uyt21mprZA-rep1-IITA-TMS-ZAR950402_118	1	2638	1	1	118	7
IITA	2001	01uyt21mprZA	RCBD	Zaria	IITA-TMS-ZAR950415	2002-01uyt21mprZA-rep1-IITA-TMS-ZAR950415_115	1	2639	1	1	115	6
IITA	2001	01uyt21mprZA	RCBD	Zaria	TMEB1	2002-01uyt21mprZA-rep1-TMEB1_113	1	2640	1	1	113	4
IITA	2001	01uyt21mprZA	RCBD	Zaria	IITA-TMS-IBA30572	2002-01uyt21mprZA-rep2-IITA-TMS-IBA30572_201	2	2641	2	2	201	4
IITA	2001	01uyt21mprZA	RCBD	Zaria	IITA-TMS-IBA4(2)1425	2002-01uyt21mprZA-rep2-IITA-TMS-IBA4(2)1425_215	2	2642	2	2	215	6
IITA	2001	01uyt21mprZA	RCBD	Zaria	IITA-TMS-IBA8200058	2002-01uyt21mprZA-rep2-IITA-TMS-IBA8200058_212	2	2643	2	2	212	6
IITA	2001	01uyt21mprZA	RCBD	Zaria	IITA-TMS-IBA9102324	2002-01uyt21mprZA-rep2-IITA-TMS-IBA9102324_217	2	2644	2	2	217	3
IITA	2001	01uyt21mprZA	RCBD	Zaria	IITA-TMS-IBA950041	2002-01uyt21mprZA-rep2-IITA-TMS-IBA950041_221	2	2645	2	2	221	4
IITA	2001	01uyt21mprZA	RCBD	Zaria	IITA-TMS-IBA950058	2002-01uyt21mprZA-rep2-IITA-TMS-IBA950058_214	2	2646	2	2	214	6
IITA	2001	01uyt21mprZA	RCBD	Zaria	IITA-TMS-IBA950061	2002-01uyt21mprZA-rep2-IITA-TMS-IBA950061_203	2	2647	2	2	203	4
IITA	2001	01uyt21mprZA	RCBD	Zaria	IITA-TMS-IBA950063	2002-01uyt21mprZA-rep2-IITA-TMS-IBA950063_216	2	2648	2	2	216	7
IITA	2001	01uyt21mprZA	RCBD	Zaria	IITA-TMS-IBA950104	2002-01uyt21mprZA-rep2-IITA-TMS-IBA950104_205	2	2649	2	2	205	4
IITA	2001	01uyt21mprZA	RCBD	Zaria	IITA-TMS-IBA950180	2002-01uyt21mprZA-rep2-IITA-TMS-IBA950180_213	2	2650	2	2	213	4
IITA	2001	01uyt21mprZA	RCBD	Zaria	IITA-TMS-IBA950248	2002-01uyt21mprZA-rep2-IITA-TMS-IBA950248_219	2	2651	2	2	219	6
IITA	2001	01uyt21mprZA	RCBD	Zaria	IITA-TMS-IBA950279	2002-01uyt21mprZA-rep2-IITA-TMS-IBA950279_207	2	2652	2	2	207	6
IITA	2001	01uyt21mprZA	RCBD	Zaria	IITA-TMS-IBA950289	2002-01uyt21mprZA-rep2-IITA-TMS-IBA950289_202	2	2653	2	2	202	5
IITA	2001	01uyt21mprZA	RCBD	Zaria	IITA-TMS-IBA950306	2002-01uyt21mprZA-rep2-IITA-TMS-IBA950306_209	2	2654	2	2	209	5
IITA	2001	01uyt21mprZA	RCBD	Zaria	IITA-TMS-IBA950523	2002-01uyt21mprZA-rep2-IITA-TMS-IBA950523_206	2	2655	2	2	206	6
IITA	2001	01uyt21mprZA	RCBD	Zaria	IITA-TMS-IBA950528	2002-01uyt21mprZA-rep2-IITA-TMS-IBA950528_211	2	2656	2	2	211	5
IITA	2001	01uyt21mprZA	RCBD	Zaria	IITA-TMS-IBA950645	2002-01uyt21mprZA-rep2-IITA-TMS-IBA950645_210	2	2657	2	2	210	3
IITA	2001	01uyt21mprZA	RCBD	Zaria	IITA-TMS-IBA950925	2002-01uyt21mprZA-rep2-IITA-TMS-IBA950925_204	2	2658	2	2	204	7
IITA	2001	01uyt21mprZA	RCBD	Zaria	IITA-TMS-ZAR950402	2002-01uyt21mprZA-rep2-IITA-TMS-ZAR950402_220	2	2659	2	2	220	4
IITA	2001	01uyt21mprZA	RCBD	Zaria	IITA-TMS-ZAR950415	2002-01uyt21mprZA-rep2-IITA-TMS-ZAR950415_208	2	2660	2	2	208	6
IITA	2001	01uyt21mprZA	RCBD	Zaria	TMEB1	2002-01uyt21mprZA-rep2-TMEB1_218	2	2661	2	2	218	4
IITA	2001	01uyt22mprIB	RCBD	Ibadan	IITA-TMS-IBA30572	2002-01uyt22mprIB-rep1-IITA-TMS-IBA30572_118	1	2662	1	1	118	5
IITA	2001	01uyt22mprIB	RCBD	Ibadan	IITA-TMS-IBA4(2)1425	2002-01uyt22mprIB-rep1-IITA-TMS-IBA4(2)1425_113	1	2663	1	1	113	3
IITA	2001	01uyt22mprIB	RCBD	Ibadan	IITA-TMS-IBA8200058	2002-01uyt22mprIB-rep1-IITA-TMS-IBA8200058_120	1	2664	1	1	120	7
IITA	2001	01uyt22mprIB	RCBD	Ibadan	IITA-TMS-IBA9102324	2002-01uyt22mprIB-rep1-IITA-TMS-IBA9102324_110	1	2665	1	1	110	6
IITA	2001	01uyt22mprIB	RCBD	Ibadan	IITA-TMS-IBA940039	2002-01uyt22mprIB-rep1-IITA-TMS-IBA940039_116	1	2666	1	1	116	4
IITA	2001	01uyt22mprIB	RCBD	Ibadan	IITA-TMS-IBA950211	2002-01uyt22mprIB-rep1-IITA-TMS-IBA950211_102	1	2667	1	1	102	7
IITA	2001	01uyt22mprIB	RCBD	Ibadan	IITA-TMS-IBA960011	2002-01uyt22mprIB-rep1-IITA-TMS-IBA960011_117	1	2668	1	1	117	7
IITA	2001	01uyt22mprIB	RCBD	Ibadan	IITA-TMS-IBA960023	2002-01uyt22mprIB-rep1-IITA-TMS-IBA960023_111	1	2669	1	1	111	6
IITA	2001	01uyt22mprIB	RCBD	Ibadan	IITA-TMS-IBA960102	2002-01uyt22mprIB-rep1-IITA-TMS-IBA960102_104	1	2670	1	1	104	4
IITA	2001	01uyt22mprIB	RCBD	Ibadan	IITA-TMS-IBA960409	2002-01uyt22mprIB-rep1-IITA-TMS-IBA960409_106	1	2671	1	1	106	6
IITA	2001	01uyt22mprIB	RCBD	Ibadan	IITA-TMS-IBA960557	2002-01uyt22mprIB-rep1-IITA-TMS-IBA960557_122	1	2672	1	1	122	7
IITA	2001	01uyt22mprIB	RCBD	Ibadan	IITA-TMS-IBA960565	2002-01uyt22mprIB-rep1-IITA-TMS-IBA960565_112	1	2673	1	1	112	6
IITA	2001	01uyt22mprIB	RCBD	Ibadan	IITA-TMS-IBA960596	2002-01uyt22mprIB-rep1-IITA-TMS-IBA960596_108	1	2674	1	1	108	7
IITA	2001	01uyt22mprIB	RCBD	Ibadan	IITA-TMS-IBA960603	2002-01uyt22mprIB-rep1-IITA-TMS-IBA960603_114	1	2675	1	1	114	7
IITA	2001	01uyt22mprIB	RCBD	Ibadan	IITA-TMS-IBA960610	2002-01uyt22mprIB-rep1-IITA-TMS-IBA960610_115	1	2676	1	1	115	5
IITA	2001	01uyt22mprIB	RCBD	Ibadan	IITA-TMS-IBA960619	2002-01uyt22mprIB-rep1-IITA-TMS-IBA960619_121	1	2677	1	1	121	7
IITA	2001	01uyt22mprIB	RCBD	Ibadan	IITA-TMS-IBA960869	2002-01uyt22mprIB-rep1-IITA-TMS-IBA960869_103	1	2678	1	1	103	5
IITA	2001	01uyt22mprIB	RCBD	Ibadan	IITA-TMS-IBA961317	2002-01uyt22mprIB-rep1-IITA-TMS-IBA961317_101	1	2679	1	1	101	7
IITA	2001	01uyt22mprIB	RCBD	Ibadan	IITA-TMS-IBA961551	2002-01uyt22mprIB-rep1-IITA-TMS-IBA961551_109	1	2680	1	1	109	6
IITA	2001	01uyt22mprIB	RCBD	Ibadan	IITA-TMS-IBA961630	2002-01uyt22mprIB-rep1-IITA-TMS-IBA961630_105	1	2681	1	1	105	5
IITA	2001	01uyt22mprIB	RCBD	Ibadan	TMEB117	2002-01uyt22mprIB-rep1-ISU_107	1	2682	1	1	107	5
IITA	2001	01uyt22mprIB	RCBD	Ibadan	TMEB1	2002-01uyt22mprIB-rep1-TMEB1_119	1	2683	1	1	119	5
IITA	2001	01uyt22mprIB	RCBD	Ibadan	IITA-TMS-IBA30572	2002-01uyt22mprIB-rep2-IITA-TMS-IBA30572_219	2	2684	2	2	219	7
IITA	2001	01uyt22mprIB	RCBD	Ibadan	IITA-TMS-IBA4(2)1425	2002-01uyt22mprIB-rep2-IITA-TMS-IBA4(2)1425_221	2	2685	2	2	221	5
IITA	2001	01uyt22mprIB	RCBD	Ibadan	IITA-TMS-IBA8200058	2002-01uyt22mprIB-rep2-IITA-TMS-IBA8200058_204	2	2686	2	2	204	7
IITA	2001	01uyt22mprIB	RCBD	Ibadan	IITA-TMS-IBA9102324	2002-01uyt22mprIB-rep2-IITA-TMS-IBA9102324_201	2	2687	2	2	201	6
IITA	2001	01uyt22mprIB	RCBD	Ibadan	IITA-TMS-IBA940039	2002-01uyt22mprIB-rep2-IITA-TMS-IBA940039_217	2	2688	2	2	217	5
IITA	2001	01uyt22mprIB	RCBD	Ibadan	IITA-TMS-IBA950211	2002-01uyt22mprIB-rep2-IITA-TMS-IBA950211_214	2	2689	2	2	214	5
IITA	2001	01uyt22mprIB	RCBD	Ibadan	IITA-TMS-IBA960011	2002-01uyt22mprIB-rep2-IITA-TMS-IBA960011_210	2	2690	2	2	210	7
IITA	2001	01uyt22mprIB	RCBD	Ibadan	IITA-TMS-IBA960023	2002-01uyt22mprIB-rep2-IITA-TMS-IBA960023_218	2	2691	2	2	218	5
IITA	2001	01uyt22mprIB	RCBD	Ibadan	IITA-TMS-IBA960102	2002-01uyt22mprIB-rep2-IITA-TMS-IBA960102_212	2	2692	2	2	212	5
IITA	2001	01uyt22mprIB	RCBD	Ibadan	IITA-TMS-IBA960409	2002-01uyt22mprIB-rep2-IITA-TMS-IBA960409_203	2	2693	2	2	203	7
IITA	2001	01uyt22mprIB	RCBD	Ibadan	IITA-TMS-IBA960557	2002-01uyt22mprIB-rep2-IITA-TMS-IBA960557_208	2	2694	2	2	208	4
IITA	2001	01uyt22mprIB	RCBD	Ibadan	IITA-TMS-IBA960565	2002-01uyt22mprIB-rep2-IITA-TMS-IBA960565_220	2	2695	2	2	220	7
IITA	2001	01uyt22mprIB	RCBD	Ibadan	IITA-TMS-IBA960596	2002-01uyt22mprIB-rep2-IITA-TMS-IBA960596_206	2	2696	2	2	206	4
IITA	2001	01uyt22mprIB	RCBD	Ibadan	IITA-TMS-IBA960603	2002-01uyt22mprIB-rep2-IITA-TMS-IBA960603_222	2	2697	2	2	222	5
IITA	2001	01uyt22mprIB	RCBD	Ibadan	IITA-TMS-IBA960610	2002-01uyt22mprIB-rep2-IITA-TMS-IBA960610_215	2	2698	2	2	215	5
IITA	2001	01uyt22mprIB	RCBD	Ibadan	IITA-TMS-IBA960619	2002-01uyt22mprIB-rep2-IITA-TMS-IBA960619_211	2	2699	2	2	211	7
IITA	2001	01uyt22mprIB	RCBD	Ibadan	IITA-TMS-IBA960869	2002-01uyt22mprIB-rep2-IITA-TMS-IBA960869_205	2	2700	2	2	205	5
IITA	2001	01uyt22mprIB	RCBD	Ibadan	IITA-TMS-IBA961317	2002-01uyt22mprIB-rep2-IITA-TMS-IBA961317_202	2	2701	2	2	202	7
IITA	2001	01uyt22mprIB	RCBD	Ibadan	IITA-TMS-IBA961551	2002-01uyt22mprIB-rep2-IITA-TMS-IBA961551_207	2	2702	2	2	207	7
IITA	2001	01uyt22mprIB	RCBD	Ibadan	IITA-TMS-IBA961630	2002-01uyt22mprIB-rep2-IITA-TMS-IBA961630_209	2	2703	2	2	209	5
IITA	2001	01uyt22mprIB	RCBD	Ibadan	TMEB117	2002-01uyt22mprIB-rep2-ISU_216	2	2704	2	2	216	5
IITA	2001	01uyt22mprIB	RCBD	Ibadan	TMEB1	2002-01uyt22mprIB-rep2-TMEB1_213	2	2705	2	2	213	4
IITA	2001	01uyt25yrtIB	RCBD	Ibadan	CB-10(80411)	2002-01uyt25yrtIB-rep1-CB5-10(80411)_121	1	2798	1	1	121	5
IITA	2001	01uyt25yrtIB	RCBD	Ibadan	IITA-TMS-IBA30572	2002-01uyt25yrtIB-rep1-IITA-TMS-IBA30572_112	1	2799	1	1	112	5
IITA	2001	01uyt25yrtIB	RCBD	Ibadan	IITA-TMS-IBA4(2)1425	2002-01uyt25yrtIB-rep1-IITA-TMS-IBA4(2)1425_114	1	2800	1	1	114	7
IITA	2001	01uyt25yrtIB	RCBD	Ibadan	IITA-TMS-IBA71673	2002-01uyt25yrtIB-rep1-IITA-TMS-IBA71673_117	1	2801	1	1	117	8
IITA	2001	01uyt25yrtIB	RCBD	Ibadan	71693	2002-01uyt25yrtIB-rep1-IITA-TMS-IBA71693_122	1	2802	1	1	122	7
IITA	2001	01uyt25yrtIB	RCBD	Ibadan	IITA-TMS-IBA8200058	2002-01uyt25yrtIB-rep1-IITA-TMS-IBA8200058_111	1	2803	1	1	111	8
IITA	2001	01uyt25yrtIB	RCBD	Ibadan	IITA-TMS-IBA8800279	2002-01uyt25yrtIB-rep1-IITA-TMS-IBA8800279_109	1	2804	1	1	109	6
IITA	2001	01uyt25yrtIB	RCBD	Ibadan	IITA-TMS-IBA8902195	2002-01uyt25yrtIB-rep1-IITA-TMS-IBA8902195_116	1	2805	1	1	116	4
IITA	2001	01uyt25yrtIB	RCBD	Ibadan	IITA-TMS-IBA8902831	2002-01uyt25yrtIB-rep1-IITA-TMS-IBA8902831_108	1	2806	1	1	108	3
IITA	2001	01uyt25yrtIB	RCBD	Ibadan	IITA-TMS-IBA9001554	2002-01uyt25yrtIB-rep1-IITA-TMS-IBA9001554_101	1	2807	1	1	101	8
IITA	2001	01uyt25yrtIB	RCBD	Ibadan	IITA-TMS-IBA9102324	2002-01uyt25yrtIB-rep1-IITA-TMS-IBA9102324_103	1	2808	1	1	103	5
IITA	2001	01uyt25yrtIB	RCBD	Ibadan	IITA-TMS-IBA930078	2002-01uyt25yrtIB-rep1-IITA-TMS-IBA930078_113	1	2809	1	1	113	2
IITA	2001	01uyt25yrtIB	RCBD	Ibadan	IITA-TMS-IBA930184	2002-01uyt25yrtIB-rep1-IITA-TMS-IBA930184_125	1	2810	1	1	125	8
IITA	2001	01uyt25yrtIB	RCBD	Ibadan	IITA-TMS-IBA940006	2002-01uyt25yrtIB-rep1-IITA-TMS-IBA940006_102	1	2811	1	1	102	3
IITA	2001	01uyt25yrtIB	RCBD	Ibadan	IITA-TMS-IBA940069	2002-01uyt25yrtIB-rep1-IITA-TMS-IBA940069_123	1	2812	1	1	123	6
IITA	2001	01uyt25yrtIB	RCBD	Ibadan	IITA-TMS-IBA940263	2002-01uyt25yrtIB-rep1-IITA-TMS-IBA940263_105	1	2813	1	1	105	6
IITA	2001	01uyt25yrtIB	RCBD	Ibadan	IITA-TMS-IBA940330	2002-01uyt25yrtIB-rep1-IITA-TMS-IBA940330_110	1	2814	1	1	110	6
IITA	2001	01uyt25yrtIB	RCBD	Ibadan	IITA-TMS-IBA940561	2002-01uyt25yrtIB-rep1-IITA-TMS-IBA940561_106	1	2815	1	1	106	7
IITA	2001	01uyt25yrtIB	RCBD	Ibadan	IITA-TMS-IBA950379	2002-01uyt25yrtIB-rep1-IITA-TMS-IBA950379_104	1	2816	1	1	104	7
IITA	2001	01uyt25yrtIB	RCBD	Ibadan	IITA-TMS-IBA950896	2002-01uyt25yrtIB-rep1-IITA-TMS-IBA950896_120	1	2817	1	1	120	5
IITA	2001	01uyt25yrtIB	RCBD	Ibadan	IITA-TMS-IBA950947	2002-01uyt25yrtIB-rep1-IITA-TMS-IBA950947_124	1	2818	1	1	124	5
IITA	2001	01uyt25yrtIB	RCBD	Ibadan	IITA-TMS-IBA950967	2002-01uyt25yrtIB-rep1-IITA-TMS-IBA950967_107	1	2819	1	1	107	8
IITA	2001	01uyt25yrtIB	RCBD	Ibadan	IITA-TMS-IBA950971	2002-01uyt25yrtIB-rep1-IITA-TMS-IBA950971_115	1	2820	1	1	115	8
IITA	2001	01uyt25yrtIB	RCBD	Ibadan	IITA-TMS-ONN8700813	2002-01uyt25yrtIB-rep1-IITA-TMS-ONN8700813_118	1	2821	1	1	118	3
IITA	2001	01uyt25yrtIB	RCBD	Ibadan	TMEB117	2002-01uyt25yrtIB-rep1-ISUN_119	1	2822	1	1	119	4
IITA	2001	01uyt25yrtIB	RCBD	Ibadan	CB-10(80411)	2002-01uyt25yrtIB-rep2-CB5-10(80411)_209	2	2823	2	2	209	6
IITA	2001	01uyt25yrtIB	RCBD	Ibadan	IITA-TMS-IBA30572	2002-01uyt25yrtIB-rep2-IITA-TMS-IBA30572_222	2	2824	2	2	222	8
IITA	2001	01uyt25yrtIB	RCBD	Ibadan	IITA-TMS-IBA4(2)1425	2002-01uyt25yrtIB-rep2-IITA-TMS-IBA4(2)1425_202	2	2825	2	2	202	3
IITA	2001	01uyt25yrtIB	RCBD	Ibadan	IITA-TMS-IBA71673	2002-01uyt25yrtIB-rep2-IITA-TMS-IBA71673_217	2	2826	2	2	217	6
IITA	2001	01uyt25yrtIB	RCBD	Ibadan	71693	2002-01uyt25yrtIB-rep2-IITA-TMS-IBA71693_204	2	2827	2	2	204	8
IITA	2001	01uyt25yrtIB	RCBD	Ibadan	IITA-TMS-IBA8200058	2002-01uyt25yrtIB-rep2-IITA-TMS-IBA8200058_225	2	2828	2	2	225	8
IITA	2001	01uyt25yrtIB	RCBD	Ibadan	IITA-TMS-IBA8800279	2002-01uyt25yrtIB-rep2-IITA-TMS-IBA8800279_214	2	2829	2	2	214	3
IITA	2001	01uyt25yrtIB	RCBD	Ibadan	IITA-TMS-IBA8902195	2002-01uyt25yrtIB-rep2-IITA-TMS-IBA8902195_223	2	2830	2	2	223	4
IITA	2001	01uyt25yrtIB	RCBD	Ibadan	IITA-TMS-IBA8902831	2002-01uyt25yrtIB-rep2-IITA-TMS-IBA8902831_215	2	2831	2	2	215	6
IITA	2001	01uyt25yrtIB	RCBD	Ibadan	IITA-TMS-IBA9001554	2002-01uyt25yrtIB-rep2-IITA-TMS-IBA9001554_212	2	2832	2	2	212	6
IITA	2001	01uyt25yrtIB	RCBD	Ibadan	IITA-TMS-IBA9102324	2002-01uyt25yrtIB-rep2-IITA-TMS-IBA9102324_224	2	2833	2	2	224	7
IITA	2001	01uyt25yrtIB	RCBD	Ibadan	IITA-TMS-IBA930078	2002-01uyt25yrtIB-rep2-IITA-TMS-IBA930078_201	2	2834	2	2	201	6
IITA	2001	01uyt25yrtIB	RCBD	Ibadan	IITA-TMS-IBA930184	2002-01uyt25yrtIB-rep2-IITA-TMS-IBA930184_205	2	2835	2	2	205	7
IITA	2001	01uyt25yrtIB	RCBD	Ibadan	IITA-TMS-IBA940006	2002-01uyt25yrtIB-rep2-IITA-TMS-IBA940006_220	2	2836	2	2	220	8
IITA	2001	01uyt25yrtIB	RCBD	Ibadan	IITA-TMS-IBA940069	2002-01uyt25yrtIB-rep2-IITA-TMS-IBA940069_218	2	2837	2	2	218	7
IITA	2001	01uyt25yrtIB	RCBD	Ibadan	IITA-TMS-IBA940263	2002-01uyt25yrtIB-rep2-IITA-TMS-IBA940263_208	2	2838	2	2	208	6
IITA	2001	01uyt25yrtIB	RCBD	Ibadan	IITA-TMS-IBA940330	2002-01uyt25yrtIB-rep2-IITA-TMS-IBA940330_210	2	2839	2	2	210	4
IITA	2001	01uyt25yrtIB	RCBD	Ibadan	IITA-TMS-IBA940561	2002-01uyt25yrtIB-rep2-IITA-TMS-IBA940561_207	2	2840	2	2	207	8
IITA	2001	01uyt25yrtIB	RCBD	Ibadan	IITA-TMS-IBA950379	2002-01uyt25yrtIB-rep2-IITA-TMS-IBA950379_216	2	2841	2	2	216	2
IITA	2001	01uyt25yrtIB	RCBD	Ibadan	IITA-TMS-IBA950896	2002-01uyt25yrtIB-rep2-IITA-TMS-IBA950896_203	2	2842	2	2	203	5
IITA	2001	01uyt25yrtIB	RCBD	Ibadan	IITA-TMS-IBA950947	2002-01uyt25yrtIB-rep2-IITA-TMS-IBA950947_206	2	2843	2	2	206	6
IITA	2001	01uyt25yrtIB	RCBD	Ibadan	IITA-TMS-IBA950967	2002-01uyt25yrtIB-rep2-IITA-TMS-IBA950967_211	2	2844	2	2	211	3
IITA	2001	01uyt25yrtIB	RCBD	Ibadan	IITA-TMS-IBA950971	2002-01uyt25yrtIB-rep2-IITA-TMS-IBA950971_221	2	2845	2	2	221	7
IITA	2001	01uyt25yrtIB	RCBD	Ibadan	IITA-TMS-ONN8700813	2002-01uyt25yrtIB-rep2-IITA-TMS-ONN8700813_213	2	2846	2	2	213	2
IITA	2001	01uyt25yrtIB	RCBD	Ibadan	TMEB117	2002-01uyt25yrtIB-rep2-ISUN_219	2	2847	2	2	219	4
IITA	2001	01uyt25yrtIB	RCBD	Ibadan	CB-10(80411)	2002-01uyt25yrtIB-rep3-CB5-10(80411)_301	3	2848	3	3	301	6
IITA	2001	01uyt25yrtIB	RCBD	Ibadan	IITA-TMS-IBA30572	2002-01uyt25yrtIB-rep3-IITA-TMS-IBA30572_304	3	2849	3	3	304	4
IITA	2001	01uyt25yrtIB	RCBD	Ibadan	IITA-TMS-IBA4(2)1425	2002-01uyt25yrtIB-rep3-IITA-TMS-IBA4(2)1425_311	3	2850	3	3	311	6
IITA	2001	01uyt25yrtIB	RCBD	Ibadan	IITA-TMS-IBA71673	2002-01uyt25yrtIB-rep3-IITA-TMS-IBA71673_309	3	2851	3	3	309	7
IITA	2001	01uyt25yrtIB	RCBD	Ibadan	71693	2002-01uyt25yrtIB-rep3-IITA-TMS-IBA71693_316	3	2852	3	3	316	5
IITA	2001	01uyt25yrtIB	RCBD	Ibadan	IITA-TMS-IBA8200058	2002-01uyt25yrtIB-rep3-IITA-TMS-IBA8200058_318	3	2853	3	3	318	8
IITA	2001	01uyt25yrtIB	RCBD	Ibadan	IITA-TMS-IBA8700813	2002-01uyt25yrtIB-rep3-IITA-TMS-IBA8700813_305	3	2854	3	3	305	3
IITA	2001	01uyt25yrtIB	RCBD	Ibadan	IITA-TMS-IBA8800279	2002-01uyt25yrtIB-rep3-IITA-TMS-IBA8800279_310	3	2855	3	3	310	6
IITA	2001	01uyt25yrtIB	RCBD	Ibadan	IITA-TMS-IBA8902195	2002-01uyt25yrtIB-rep3-IITA-TMS-IBA8902195_321	3	2856	3	3	321	4
IITA	2001	01uyt25yrtIB	RCBD	Ibadan	IITA-TMS-IBA8902831	2002-01uyt25yrtIB-rep3-IITA-TMS-IBA8902831_315	3	2857	3	3	315	6
IITA	2001	01uyt25yrtIB	RCBD	Ibadan	IITA-TMS-IBA9001554	2002-01uyt25yrtIB-rep3-IITA-TMS-IBA9001554_308	3	2858	3	3	308	5
IITA	2001	01uyt25yrtIB	RCBD	Ibadan	IITA-TMS-IBA9102324	2002-01uyt25yrtIB-rep3-IITA-TMS-IBA9102324_325	3	2859	3	3	325	7
IITA	2001	01uyt25yrtIB	RCBD	Ibadan	IITA-TMS-IBA930078	2002-01uyt25yrtIB-rep3-IITA-TMS-IBA930078_319	3	2860	3	3	319	4
IITA	2001	01uyt25yrtIB	RCBD	Ibadan	IITA-TMS-IBA930184	2002-01uyt25yrtIB-rep3-IITA-TMS-IBA930184_314	3	2861	3	3	314	6
IITA	2001	01uyt25yrtIB	RCBD	Ibadan	IITA-TMS-IBA940006	2002-01uyt25yrtIB-rep3-IITA-TMS-IBA940006_320	3	2862	3	3	320	6
IITA	2001	01uyt25yrtIB	RCBD	Ibadan	IITA-TMS-IBA940069	2002-01uyt25yrtIB-rep3-IITA-TMS-IBA940069_323	3	2863	3	3	323	8
IITA	2001	01uyt25yrtIB	RCBD	Ibadan	IITA-TMS-IBA940263	2002-01uyt25yrtIB-rep3-IITA-TMS-IBA940263_322	3	2864	3	3	322	6
IITA	2001	01uyt25yrtIB	RCBD	Ibadan	IITA-TMS-IBA940330	2002-01uyt25yrtIB-rep3-IITA-TMS-IBA940330_317	3	2865	3	3	317	6
IITA	2001	01uyt25yrtIB	RCBD	Ibadan	IITA-TMS-IBA940561	2002-01uyt25yrtIB-rep3-IITA-TMS-IBA940561_307	3	2866	3	3	307	6
IITA	2001	01uyt25yrtIB	RCBD	Ibadan	IITA-TMS-IBA950379	2002-01uyt25yrtIB-rep3-IITA-TMS-IBA950379_313	3	2867	3	3	313	2
IITA	2001	01uyt25yrtIB	RCBD	Ibadan	IITA-TMS-IBA950896	2002-01uyt25yrtIB-rep3-IITA-TMS-IBA950896_303	3	2868	3	3	303	4
IITA	2001	01uyt25yrtIB	RCBD	Ibadan	IITA-TMS-IBA950947	2002-01uyt25yrtIB-rep3-IITA-TMS-IBA950947_324	3	2869	3	3	324	4
IITA	2001	01uyt25yrtIB	RCBD	Ibadan	IITA-TMS-IBA950967	2002-01uyt25yrtIB-rep3-IITA-TMS-IBA950967_312	3	2870	3	3	312	7
IITA	2001	01uyt25yrtIB	RCBD	Ibadan	IITA-TMS-IBA950971	2002-01uyt25yrtIB-rep3-IITA-TMS-IBA950971_302	3	2871	3	3	302	7
IITA	2001	01uyt25yrtIB	RCBD	Ibadan	TMEB117	2002-01uyt25yrtIB-rep3-ISUN_306	3	2872	3	3	306	3
IITA	2001	01uyt25yrtIB	RCBD	Ibadan	CB-10(80411)	2002-01uyt25yrtIB-rep4-CB5-10(80411)_407	4	2873	4	4	407	6
IITA	2001	01uyt25yrtIB	RCBD	Ibadan	IITA-TMS-IBA30572	2002-01uyt25yrtIB-rep4-IITA-TMS-IBA30572_405	4	2874	4	4	405	6
IITA	2001	01uyt25yrtIB	RCBD	Ibadan	IITA-TMS-IBA4(2)1425	2002-01uyt25yrtIB-rep4-IITA-TMS-IBA4(2)1425_401	4	2875	4	4	401	3
IITA	2001	01uyt25yrtIB	RCBD	Ibadan	IITA-TMS-IBA71673	2002-01uyt25yrtIB-rep4-IITA-TMS-IBA71673_404	4	2876	4	4	404	5
IITA	2001	01uyt25yrtIB	RCBD	Ibadan	71693	2002-01uyt25yrtIB-rep4-IITA-TMS-IBA71693_410	4	2877	4	4	410	5
IITA	2001	01uyt25yrtIB	RCBD	Ibadan	IITA-TMS-IBA8200058	2002-01uyt25yrtIB-rep4-IITA-TMS-IBA8200058_421	4	2878	4	4	421	6
IITA	2001	01uyt25yrtIB	RCBD	Ibadan	IITA-TMS-IBA8800279	2002-01uyt25yrtIB-rep4-IITA-TMS-IBA8800279_414	4	2879	4	4	414	3
IITA	2001	01uyt25yrtIB	RCBD	Ibadan	IITA-TMS-IBA8902195	2002-01uyt25yrtIB-rep4-IITA-TMS-IBA8902195_424	4	2880	4	4	424	3
IITA	2001	01uyt25yrtIB	RCBD	Ibadan	IITA-TMS-IBA8902831	2002-01uyt25yrtIB-rep4-IITA-TMS-IBA8902831_413	4	2881	4	4	413	6
IITA	2001	01uyt25yrtIB	RCBD	Ibadan	IITA-TMS-IBA9001554	2002-01uyt25yrtIB-rep4-IITA-TMS-IBA9001554_406	4	2882	4	4	406	4
IITA	2001	01uyt25yrtIB	RCBD	Ibadan	IITA-TMS-IBA9102324	2002-01uyt25yrtIB-rep4-IITA-TMS-IBA9102324_420	4	2883	4	4	420	8
IITA	2001	01uyt25yrtIB	RCBD	Ibadan	IITA-TMS-IBA930078	2002-01uyt25yrtIB-rep4-IITA-TMS-IBA930078_402	4	2884	4	4	402	6
IITA	2001	01uyt25yrtIB	RCBD	Ibadan	IITA-TMS-IBA930184	2002-01uyt25yrtIB-rep4-IITA-TMS-IBA930184_415	4	2885	4	4	415	8
IITA	2001	01uyt25yrtIB	RCBD	Ibadan	IITA-TMS-IBA940006	2002-01uyt25yrtIB-rep4-IITA-TMS-IBA940006_422	4	2886	4	4	422	6
IITA	2001	01uyt25yrtIB	RCBD	Ibadan	IITA-TMS-IBA940069	2002-01uyt25yrtIB-rep4-IITA-TMS-IBA940069_417	4	2887	4	4	417	5
IITA	2001	01uyt25yrtIB	RCBD	Ibadan	IITA-TMS-IBA940263	2002-01uyt25yrtIB-rep4-IITA-TMS-IBA940263_411	4	2888	4	4	411	6
IITA	2001	01uyt25yrtIB	RCBD	Ibadan	IITA-TMS-IBA940330	2002-01uyt25yrtIB-rep4-IITA-TMS-IBA940330_425	4	2889	4	4	425	6
IITA	2001	01uyt25yrtIB	RCBD	Ibadan	IITA-TMS-IBA940561	2002-01uyt25yrtIB-rep4-IITA-TMS-IBA940561_408	4	2890	4	4	408	7
IITA	2001	01uyt25yrtIB	RCBD	Ibadan	IITA-TMS-IBA950379	2002-01uyt25yrtIB-rep4-IITA-TMS-IBA950379_419	4	2891	4	4	419	4
IITA	2001	01uyt25yrtIB	RCBD	Ibadan	IITA-TMS-IBA950896	2002-01uyt25yrtIB-rep4-IITA-TMS-IBA950896_409	4	2892	4	4	409	7
IITA	2001	01uyt25yrtIB	RCBD	Ibadan	IITA-TMS-IBA950947	2002-01uyt25yrtIB-rep4-IITA-TMS-IBA950947_418	4	2893	4	4	418	5
IITA	2001	01uyt25yrtIB	RCBD	Ibadan	IITA-TMS-IBA950967	2002-01uyt25yrtIB-rep4-IITA-TMS-IBA950967_412	4	2894	4	4	412	7
IITA	2001	01uyt25yrtIB	RCBD	Ibadan	IITA-TMS-IBA950971	2002-01uyt25yrtIB-rep4-IITA-TMS-IBA950971_423	4	2895	4	4	423	5
IITA	2001	01uyt25yrtIB	RCBD	Ibadan	IITA-TMS-ONN8700813	2002-01uyt25yrtIB-rep4-IITA-TMS-ONN8700813_416	4	2896	4	4	416	3
IITA	2001	01uyt25yrtIB	RCBD	Ibadan	TMEB117	2002-01uyt25yrtIB-rep4-ISUN_403	4	2897	4	4	403	3
IITA	2001	01uyt25yrtMK	RCBD	Mokwa	CB-10(80411)	2002-01uyt25yrtMK-rep1-CB5-10(80411)_122	1	2898	1	1	122	6
IITA	2001	01uyt25yrtMK	RCBD	Mokwa	IITA-TMS-IBA30572	2002-01uyt25yrtMK-rep1-IITA-TMS-IBA30572_104	1	2899	1	1	104	6
IITA	2001	01uyt25yrtMK	RCBD	Mokwa	IITA-TMS-IBA71673	2002-01uyt25yrtMK-rep1-IITA-TMS-IBA71673_113	1	2900	1	1	113	5
IITA	2001	01uyt25yrtMK	RCBD	Mokwa	71693	2002-01uyt25yrtMK-rep1-IITA-TMS-IBA71693_110	1	2901	1	1	110	7
IITA	2001	01uyt25yrtMK	RCBD	Mokwa	IITA-TMS-IBA8200058	2002-01uyt25yrtMK-rep1-IITA-TMS-IBA8200058_117	1	2902	1	1	117	6
IITA	2001	01uyt25yrtMK	RCBD	Mokwa	IITA-TMS-IBA8800279	2002-01uyt25yrtMK-rep1-IITA-TMS-IBA8800279_111	1	2903	1	1	111	6
IITA	2001	01uyt25yrtMK	RCBD	Mokwa	IITA-TMS-IBA8902195	2002-01uyt25yrtMK-rep1-IITA-TMS-IBA8902195_116	1	2904	1	1	116	7
IITA	2001	01uyt25yrtMK	RCBD	Mokwa	IITA-TMS-IBA8902831	2002-01uyt25yrtMK-rep1-IITA-TMS-IBA8902831_108	1	2905	1	1	108	6
IITA	2001	01uyt25yrtMK	RCBD	Mokwa	IITA-TMS-IBA9001554	2002-01uyt25yrtMK-rep1-IITA-TMS-IBA9001554_102	1	2906	1	1	102	7
IITA	2001	01uyt25yrtMK	RCBD	Mokwa	IITA-TMS-IBA9102324	2002-01uyt25yrtMK-rep1-IITA-TMS-IBA9102324_119	1	2907	1	1	119	6
IITA	2001	01uyt25yrtMK	RCBD	Mokwa	IITA-TMS-IBA930078	2002-01uyt25yrtMK-rep1-IITA-TMS-IBA930078_125	1	2908	1	1	125	7
IITA	2001	01uyt25yrtMK	RCBD	Mokwa	IITA-TMS-IBA930184	2002-01uyt25yrtMK-rep1-IITA-TMS-IBA930184_106	1	2909	1	1	106	6
IITA	2001	01uyt25yrtMK	RCBD	Mokwa	IITA-TMS-IBA940006	2002-01uyt25yrtMK-rep1-IITA-TMS-IBA940006_103	1	2910	1	1	103	7
IITA	2001	01uyt25yrtMK	RCBD	Mokwa	IITA-TMS-IBA940069	2002-01uyt25yrtMK-rep1-IITA-TMS-IBA940069_124	1	2911	1	1	124	6
IITA	2001	01uyt25yrtMK	RCBD	Mokwa	IITA-TMS-IBA940263	2002-01uyt25yrtMK-rep1-IITA-TMS-IBA940263_114	1	2912	1	1	114	5
IITA	2001	01uyt25yrtMK	RCBD	Mokwa	IITA-TMS-IBA940330	2002-01uyt25yrtMK-rep1-IITA-TMS-IBA940330_107	1	2913	1	1	107	7
IITA	2001	01uyt25yrtMK	RCBD	Mokwa	IITA-TMS-IBA950379	2002-01uyt25yrtMK-rep1-IITA-TMS-IBA950379_118	1	2914	1	1	118	6
IITA	2001	01uyt25yrtMK	RCBD	Mokwa	IITA-TMS-IBA950561	2002-01uyt25yrtMK-rep1-IITA-TMS-IBA950561_120	1	2915	1	1	120	6
IITA	2001	01uyt25yrtMK	RCBD	Mokwa	IITA-TMS-IBA950896	2002-01uyt25yrtMK-rep1-IITA-TMS-IBA950896_115	1	2916	1	1	115	6
IITA	2001	01uyt25yrtMK	RCBD	Mokwa	IITA-TMS-IBA950947	2002-01uyt25yrtMK-rep1-IITA-TMS-IBA950947_121	1	2917	1	1	121	7
IITA	2001	01uyt25yrtMK	RCBD	Mokwa	IITA-TMS-IBA950967	2002-01uyt25yrtMK-rep1-IITA-TMS-IBA950967_123	1	2918	1	1	123	5
IITA	2001	01uyt25yrtMK	RCBD	Mokwa	IITA-TMS-IBA950971	2002-01uyt25yrtMK-rep1-IITA-TMS-IBA950971_101	1	2919	1	1	101	5
IITA	2001	01uyt25yrtMK	RCBD	Mokwa	IITA-TMS-ONN8700813	2002-01uyt25yrtMK-rep1-IITA-TMS-ONN8700813_109	1	2920	1	1	109	5
IITA	2001	01uyt25yrtMK	RCBD	Mokwa	TMEB117	2002-01uyt25yrtMK-rep1-ISUN_105	1	2921	1	1	105	6
IITA	2001	01uyt25yrtMK	RCBD	Mokwa	TMEB1	2002-01uyt25yrtMK-rep1-TMEB1_112	1	2922	1	1	112	7
IITA	2001	01uyt25yrtMK	RCBD	Mokwa	CB-10(80411)	2002-01uyt25yrtMK-rep2-CB5-10(80411)_209	2	2923	2	2	209	6
IITA	2001	01uyt25yrtMK	RCBD	Mokwa	IITA-TMS-IBA30572	2002-01uyt25yrtMK-rep2-IITA-TMS-IBA30572_221	2	2924	2	2	221	7
IITA	2001	01uyt25yrtMK	RCBD	Mokwa	IITA-TMS-IBA71673	2002-01uyt25yrtMK-rep2-IITA-TMS-IBA71673_223	2	2925	2	2	223	4
IITA	2001	01uyt25yrtMK	RCBD	Mokwa	71693	2002-01uyt25yrtMK-rep2-IITA-TMS-IBA71693_217	2	2926	2	2	217	7
IITA	2001	01uyt25yrtMK	RCBD	Mokwa	IITA-TMS-IBA8200058	2002-01uyt25yrtMK-rep2-IITA-TMS-IBA8200058_204	2	2927	2	2	204	6
IITA	2001	01uyt25yrtMK	RCBD	Mokwa	IITA-TMS-IBA8800279	2002-01uyt25yrtMK-rep2-IITA-TMS-IBA8800279_215	2	2928	2	2	215	6
IITA	2001	01uyt25yrtMK	RCBD	Mokwa	IITA-TMS-IBA8902195	2002-01uyt25yrtMK-rep2-IITA-TMS-IBA8902195_224	2	2929	2	2	224	7
IITA	2001	01uyt25yrtMK	RCBD	Mokwa	IITA-TMS-IBA8902831	2002-01uyt25yrtMK-rep2-IITA-TMS-IBA8902831_210	2	2930	2	2	210	7
IITA	2001	01uyt25yrtMK	RCBD	Mokwa	IITA-TMS-IBA9001554	2002-01uyt25yrtMK-rep2-IITA-TMS-IBA9001554_212	2	2931	2	2	212	7
IITA	2001	01uyt25yrtMK	RCBD	Mokwa	IITA-TMS-IBA9102324	2002-01uyt25yrtMK-rep2-IITA-TMS-IBA9102324_208	2	2932	2	2	208	6
IITA	2001	01uyt25yrtMK	RCBD	Mokwa	IITA-TMS-IBA930078	2002-01uyt25yrtMK-rep2-IITA-TMS-IBA930078_205	2	2933	2	2	205	6
IITA	2001	01uyt25yrtMK	RCBD	Mokwa	IITA-TMS-IBA930184	2002-01uyt25yrtMK-rep2-IITA-TMS-IBA930184_216	2	2934	2	2	216	6
IITA	2001	01uyt25yrtMK	RCBD	Mokwa	IITA-TMS-IBA940006	2002-01uyt25yrtMK-rep2-IITA-TMS-IBA940006_206	2	2935	2	2	206	6
IITA	2001	01uyt25yrtMK	RCBD	Mokwa	IITA-TMS-IBA940069	2002-01uyt25yrtMK-rep2-IITA-TMS-IBA940069_202	2	2936	2	2	202	7
IITA	2001	01uyt25yrtMK	RCBD	Mokwa	IITA-TMS-IBA940263	2002-01uyt25yrtMK-rep2-IITA-TMS-IBA940263_218	2	2937	2	2	218	7
IITA	2001	01uyt25yrtMK	RCBD	Mokwa	IITA-TMS-IBA940330	2002-01uyt25yrtMK-rep2-IITA-TMS-IBA940330_207	2	2938	2	2	207	7
IITA	2001	01uyt25yrtMK	RCBD	Mokwa	IITA-TMS-IBA950379	2002-01uyt25yrtMK-rep2-IITA-TMS-IBA950379_219	2	2939	2	2	219	6
IITA	2001	01uyt25yrtMK	RCBD	Mokwa	IITA-TMS-IBA950561	2002-01uyt25yrtMK-rep2-IITA-TMS-IBA950561_220	2	2940	2	2	220	6
IITA	2001	01uyt25yrtMK	RCBD	Mokwa	IITA-TMS-IBA950896	2002-01uyt25yrtMK-rep2-IITA-TMS-IBA950896_222	2	2941	2	2	222	6
IITA	2001	01uyt25yrtMK	RCBD	Mokwa	IITA-TMS-IBA950947	2002-01uyt25yrtMK-rep2-IITA-TMS-IBA950947_201	2	2942	2	2	201	6
IITA	2001	01uyt25yrtMK	RCBD	Mokwa	IITA-TMS-IBA950967	2002-01uyt25yrtMK-rep2-IITA-TMS-IBA950967_203	2	2943	2	2	203	6
IITA	2001	01uyt25yrtMK	RCBD	Mokwa	IITA-TMS-IBA950971	2002-01uyt25yrtMK-rep2-IITA-TMS-IBA950971_211	2	2944	2	2	211	6
IITA	2001	01uyt25yrtMK	RCBD	Mokwa	IITA-TMS-ONN8700813	2002-01uyt25yrtMK-rep2-IITA-TMS-ONN8700813_214	2	2945	2	2	214	4
IITA	2001	01uyt25yrtMK	RCBD	Mokwa	TMEB117	2002-01uyt25yrtMK-rep2-ISUN_225	2	2946	2	2	225	6
IITA	2001	01uyt25yrtMK	RCBD	Mokwa	TMEB1	2002-01uyt25yrtMK-rep2-TMEB1_213	2	2947	2	2	213	6
IITA	2001	01uyt26IbMkSelMK	RCBD	Mokwa	95D019	2002-01uyt26IbMkSelMK-rep1-95D019_125	1	2948	1	1	125	7
IITA	2001	01uyt26IbMkSelMK	RCBD	Mokwa	IITA-TMS-IBA4(2)1425	2002-01uyt26IbMkSelMK-rep1-IITA-TMS-IBA4(2)1425_116	1	2949	1	1	116	6
IITA	2001	01uyt26IbMkSelMK	RCBD	Mokwa	IITA-TMS-IBA9102324	2002-01uyt26IbMkSelMK-rep1-IITA-TMS-IBA9102324_105	1	2950	1	1	105	7
IITA	2001	01uyt26IbMkSelMK	RCBD	Mokwa	IITA-TMS-IBA950069	2002-01uyt26IbMkSelMK-rep1-IITA-TMS-IBA950069_113	1	2951	1	1	113	7
IITA	2001	01uyt26IbMkSelMK	RCBD	Mokwa	IITA-TMS-IBA961632	2002-01uyt26IbMkSelMK-rep1-IITA-TMS-IBA961632_110	1	2952	1	1	110	7
IITA	2001	01uyt26IbMkSelMK	RCBD	Mokwa	IITA-TMS-IBA991579	2002-01uyt26IbMkSelMK-rep1-IITA-TMS-IBA991579_101	1	2953	1	1	101	7
IITA	2001	01uyt26IbMkSelMK	RCBD	Mokwa	IITA-TMS-IBA991590	2002-01uyt26IbMkSelMK-rep1-IITA-TMS-IBA991590_106	1	2954	1	1	106	6
IITA	2001	01uyt26IbMkSelMK	RCBD	Mokwa	IITA-TMS-IBA991702	2002-01uyt26IbMkSelMK-rep1-IITA-TMS-IBA991702_123	1	2955	1	1	123	5
IITA	2001	01uyt26IbMkSelMK	RCBD	Mokwa	IITA-TMS-IBA991734	2002-01uyt26IbMkSelMK-rep1-IITA-TMS-IBA991734_124	1	2956	1	1	124	6
IITA	2001	01uyt26IbMkSelMK	RCBD	Mokwa	IITA-TMS-IBA991903	2002-01uyt26IbMkSelMK-rep1-IITA-TMS-IBA991903_114	1	2957	1	1	114	5
IITA	2001	01uyt26IbMkSelMK	RCBD	Mokwa	IITA-TMS-IBA992123	2002-01uyt26IbMkSelMK-rep1-IITA-TMS-IBA992123_109	1	2958	1	1	109	5
IITA	2001	01uyt26IbMkSelMK	RCBD	Mokwa	IITA-TMS-IBA993073	2002-01uyt26IbMkSelMK-rep1-IITA-TMS-IBA993073_118	1	2959	1	1	118	7
IITA	2001	01uyt26IbMkSelMK	RCBD	Mokwa	IITA-TMS-IBA993133	2002-01uyt26IbMkSelMK-rep1-IITA-TMS-IBA993133_112	1	2960	1	1	112	5
IITA	2001	01uyt26IbMkSelMK	RCBD	Mokwa	IITA-TMS-IBA993151	2002-01uyt26IbMkSelMK-rep1-IITA-TMS-IBA993151_108	1	2961	1	1	108	8
IITA	2001	01uyt26IbMkSelMK	RCBD	Mokwa	IITA-TMS-MOK980004	2002-01uyt26IbMkSelMK-rep1-IITA-TMS-MOK980004_102	1	2962	1	1	102	5
IITA	2001	01uyt26IbMkSelMK	RCBD	Mokwa	IITA-TMS-MOK980028	2002-01uyt26IbMkSelMK-rep1-IITA-TMS-MOK980028_103	1	2963	1	1	103	7
IITA	2001	01uyt26IbMkSelMK	RCBD	Mokwa	IITA-TMS-MOK980034	2002-01uyt26IbMkSelMK-rep1-IITA-TMS-MOK980034_119	1	2964	1	1	119	6
IITA	2001	01uyt26IbMkSelMK	RCBD	Mokwa	IITA-TMS-MOK980036	2002-01uyt26IbMkSelMK-rep1-IITA-TMS-MOK980036_104	1	2965	1	1	104	6
IITA	2001	01uyt26IbMkSelMK	RCBD	Mokwa	IITA-TMS-MOK980057	2002-01uyt26IbMkSelMK-rep1-IITA-TMS-MOK980057_117	1	2966	1	1	117	6
IITA	2001	01uyt26IbMkSelMK	RCBD	Mokwa	IITA-TMS-MOK980068	2002-01uyt26IbMkSelMK-rep1-IITA-TMS-MOK980068_121	1	2967	1	1	121	7
IITA	2001	01uyt26IbMkSelMK	RCBD	Mokwa	IITA-TMS-MOK980078	2002-01uyt26IbMkSelMK-rep1-IITA-TMS-MOK980078_126	1	2968	1	1	126	4
IITA	2001	01uyt26IbMkSelMK	RCBD	Mokwa	IITA-TMS-MOK980115	2002-01uyt26IbMkSelMK-rep1-IITA-TMS-MOK980115_120	1	2969	1	1	120	6
IITA	2001	01uyt26IbMkSelMK	RCBD	Mokwa	TMEB7	2002-01uyt26IbMkSelMK-rep1-OKO-IYAWO_122	1	2970	1	1	122	7
IITA	2001	01uyt26IbMkSelMK	RCBD	Mokwa	SM1799-21	2002-01uyt26IbMkSelMK-rep1-SM1799-21_111	1	2971	1	1	111	6
IITA	2001	01uyt26IbMkSelMK	RCBD	Mokwa	SM1799-3	2002-01uyt26IbMkSelMK-rep1-SM1799-3_115	1	2972	1	1	115	7
IITA	2001	01uyt26IbMkSelMK	RCBD	Mokwa	95D019	2002-01uyt26IbMkSelMK-rep2-95D019_214	2	2973	2	2	214	6
IITA	2001	01uyt26IbMkSelMK	RCBD	Mokwa	95D069	2002-01uyt26IbMkSelMK-rep2-95D069_216	2	2974	2	2	216	6
IITA	2001	01uyt26IbMkSelMK	RCBD	Mokwa	IITA-TMS-IBA4(2)1425	2002-01uyt26IbMkSelMK-rep2-IITA-TMS-IBA4(2)1425_226	2	2975	2	2	226	5
IITA	2001	01uyt26IbMkSelMK	RCBD	Mokwa	IITA-TMS-IBA9102324	2002-01uyt26IbMkSelMK-rep2-IITA-TMS-IBA9102324_203	2	2976	2	2	203	6
IITA	2001	01uyt26IbMkSelMK	RCBD	Mokwa	IITA-TMS-IBA961632	2002-01uyt26IbMkSelMK-rep2-IITA-TMS-IBA961632_219	2	2977	2	2	219	6
IITA	2001	01uyt26IbMkSelMK	RCBD	Mokwa	IITA-TMS-IBA991579	2002-01uyt26IbMkSelMK-rep2-IITA-TMS-IBA991579_222	2	2978	2	2	222	6
IITA	2001	01uyt26IbMkSelMK	RCBD	Mokwa	IITA-TMS-IBA991590	2002-01uyt26IbMkSelMK-rep2-IITA-TMS-IBA991590_212	2	2979	2	2	212	5
IITA	2001	01uyt26IbMkSelMK	RCBD	Mokwa	IITA-TMS-IBA991702	2002-01uyt26IbMkSelMK-rep2-IITA-TMS-IBA991702_211	2	2980	2	2	211	6
IITA	2001	01uyt26IbMkSelMK	RCBD	Mokwa	IITA-TMS-IBA991734	2002-01uyt26IbMkSelMK-rep2-IITA-TMS-IBA991734_223	2	2981	2	2	223	6
IITA	2001	01uyt26IbMkSelMK	RCBD	Mokwa	IITA-TMS-IBA991903	2002-01uyt26IbMkSelMK-rep2-IITA-TMS-IBA991903_221	2	2982	2	2	221	6
IITA	2001	01uyt26IbMkSelMK	RCBD	Mokwa	IITA-TMS-IBA992123	2002-01uyt26IbMkSelMK-rep2-IITA-TMS-IBA992123_225	2	2983	2	2	225	7
IITA	2001	01uyt26IbMkSelMK	RCBD	Mokwa	IITA-TMS-IBA993073	2002-01uyt26IbMkSelMK-rep2-IITA-TMS-IBA993073_206	2	2984	2	2	206	6
IITA	2001	01uyt26IbMkSelMK	RCBD	Mokwa	IITA-TMS-IBA993133	2002-01uyt26IbMkSelMK-rep2-IITA-TMS-IBA993133_215	2	2985	2	2	215	6
IITA	2001	01uyt26IbMkSelMK	RCBD	Mokwa	IITA-TMS-IBA993151	2002-01uyt26IbMkSelMK-rep2-IITA-TMS-IBA993151_201	2	2986	2	2	201	7
IITA	2001	01uyt26IbMkSelMK	RCBD	Mokwa	IITA-TMS-MOK980004	2002-01uyt26IbMkSelMK-rep2-IITA-TMS-MOK980004_204	2	2987	2	2	204	5
IITA	2001	01uyt26IbMkSelMK	RCBD	Mokwa	IITA-TMS-MOK980028	2002-01uyt26IbMkSelMK-rep2-IITA-TMS-MOK980028_210	2	2988	2	2	210	6
IITA	2001	01uyt26IbMkSelMK	RCBD	Mokwa	IITA-TMS-MOK980036	2002-01uyt26IbMkSelMK-rep2-IITA-TMS-MOK980036_207	2	2989	2	2	207	5
IITA	2001	01uyt26IbMkSelMK	RCBD	Mokwa	IITA-TMS-MOK980040	2002-01uyt26IbMkSelMK-rep2-IITA-TMS-MOK980040_218	2	2990	2	2	218	6
IITA	2001	01uyt26IbMkSelMK	RCBD	Mokwa	IITA-TMS-MOK980057	2002-01uyt26IbMkSelMK-rep2-IITA-TMS-MOK980057_202	2	2991	2	2	202	6
IITA	2001	01uyt26IbMkSelMK	RCBD	Mokwa	IITA-TMS-MOK980068	2002-01uyt26IbMkSelMK-rep2-IITA-TMS-MOK980068_220	2	2992	2	2	220	7
IITA	2001	01uyt26IbMkSelMK	RCBD	Mokwa	IITA-TMS-MOK980078	2002-01uyt26IbMkSelMK-rep2-IITA-TMS-MOK980078_217	2	2993	2	2	217	5
IITA	2001	01uyt26IbMkSelMK	RCBD	Mokwa	IITA-TMS-MOK980115	2002-01uyt26IbMkSelMK-rep2-IITA-TMS-MOK980115_205	2	2994	2	2	205	6
IITA	2001	01uyt26IbMkSelMK	RCBD	Mokwa	TMEB7	2002-01uyt26IbMkSelMK-rep2-OKO-IYAWO_209	2	2995	2	2	209	6
IITA	2001	01uyt26IbMkSelMK	RCBD	Mokwa	SM1799-21	2002-01uyt26IbMkSelMK-rep2-SM1799-21_213	2	2996	2	2	213	6
IITA	2001	01uyt26IbMkSelMK	RCBD	Mokwa	SM1799-3	2002-01uyt26IbMkSelMK-rep2-SM1799-3_224	2	2997	2	2	224	7
IITA	2001	01uyt30colchiZa	RCBD	Zaria	TMEB5	2002-01uyt30colchiZa-rep1-BAGIWAWA_109	1	2998	1	1	109	7
IITA	2001	01uyt30colchiZa	RCBD	Zaria	TMEB203	2002-01uyt30colchiZa-rep1-BEN86052_111	1	2999	1	1	111	4
IITA	2001	01uyt30colchiZa	RCBD	Zaria	SL861(4X)	2002-01uyt30colchiZa-rep1-I861(4X)_112	1	3000	1	1	112	5
IITA	2001	01uyt30colchiZa	RCBD	Zaria	IITA-TMS-IBA30001	2002-01uyt30colchiZa-rep1-IITA-TMS-IBA30001_114	1	3001	1	1	114	5
IITA	2001	01uyt30colchiZa	RCBD	Zaria	IITA-TMS-IBA30555	2002-01uyt30colchiZa-rep1-IITA-TMS-IBA30555_119	1	3002	1	1	119	7
IITA	2001	01uyt30colchiZa	RCBD	Zaria	IITA-TMS-IBA30572	2002-01uyt30colchiZa-rep1-IITA-TMS-IBA30572_118	1	3003	1	1	118	6
IITA	2001	01uyt30colchiZa	RCBD	Zaria	IITA-TMS-IBA4(2)1425	2002-01uyt30colchiZa-rep1-IITA-TMS-IBA4(2)1425_122	1	3004	1	1	122	5
IITA	2001	01uyt30colchiZa	RCBD	Zaria	IITA-TMS-IBA8101623(4X)	2002-01uyt30colchiZa-rep1-IITA-TMS-IBA8101623(4X)_120	1	3005	1	1	120	7
IITA	2001	01uyt30colchiZa	RCBD	Zaria	IITA-TMS-IBA8200058	2002-01uyt30colchiZa-rep1-IITA-TMS-IBA8200058_102	1	3006	1	1	102	5
IITA	2001	01uyt30colchiZa	RCBD	Zaria	IITA-TMS-IBA8400136(4X)	2002-01uyt30colchiZa-rep1-IITA-TMS-IBA8400136(4X)_125	1	3007	1	1	125	7
IITA	2001	01uyt30colchiZa	RCBD	Zaria	IITA-TMS-IBA8400316(4X)	2002-01uyt30colchiZa-rep1-IITA-TMS-IBA8400316(4X)_130	1	3008	1	1	130	7
IITA	2001	01uyt30colchiZa	RCBD	Zaria	IITA-TMS-IBA88112-7(3X)	2002-01uyt30colchiZa-rep1-IITA-TMS-IBA88112-7(3X)_104	1	3009	1	1	104	4
IITA	2001	01uyt30colchiZa	RCBD	Zaria	IITA-TMS-IBA8900568	2002-01uyt30colchiZa-rep1-IITA-TMS-IBA8900568_128	1	3010	1	1	128	6
IITA	2001	01uyt30colchiZa	RCBD	Zaria	IITA-TMS-IBA9101730	2002-01uyt30colchiZa-rep1-IITA-TMS-IBA9101730_123	1	3011	1	1	123	7
IITA	2001	01uyt30colchiZa	RCBD	Zaria	IITA-TMS-IBA9102316	2002-01uyt30colchiZa-rep1-IITA-TMS-IBA9102316_106	1	3012	1	1	106	5
IITA	2001	01uyt30colchiZa	RCBD	Zaria	IITA-TMS-IBA9102324	2002-01uyt30colchiZa-rep1-IITA-TMS-IBA9102324_117	1	3013	1	1	117	6
IITA	2001	01uyt30colchiZa	RCBD	Zaria	IITA-TMS-IBA9102325	2002-01uyt30colchiZa-rep1-IITA-TMS-IBA9102325_108	1	3014	1	1	108	4
IITA	2001	01uyt30colchiZa	RCBD	Zaria	IITA-TMS-IBA9102327	2002-01uyt30colchiZa-rep1-IITA-TMS-IBA9102327_103	1	3015	1	1	103	6
IITA	2001	01uyt30colchiZa	RCBD	Zaria	IITA-TMS-IBA91934	2002-01uyt30colchiZa-rep1-IITA-TMS-IBA91934_121	1	3016	1	1	121	4
IITA	2001	01uyt30colchiZa	RCBD	Zaria	IITA-TMS-IBA920057	2002-01uyt30colchiZa-rep1-IITA-TMS-IBA920057_124	1	3017	1	1	124	5
IITA	2001	01uyt30colchiZa	RCBD	Zaria	IITA-TMS-IBA920067	2002-01uyt30colchiZa-rep1-IITA-TMS-IBA920067_127	1	3018	1	1	127	7
IITA	2001	01uyt30colchiZa	RCBD	Zaria	IITA-TMS-IBA920326	2002-01uyt30colchiZa-rep1-IITA-TMS-IBA920326_116	1	3019	1	1	116	5
IITA	2001	01uyt30colchiZa	RCBD	Zaria	IITA-TMS-IBA920342	2002-01uyt30colchiZa-rep1-IITA-TMS-IBA920342_113	1	3020	1	1	113	7
IITA	2001	01uyt30colchiZa	RCBD	Zaria	IITA-TMS-IBA920427	2002-01uyt30colchiZa-rep1-IITA-TMS-IBA920427_107	1	3021	1	1	107	4
IITA	2001	01uyt30colchiZa	RCBD	Zaria	TMEB117	2002-01uyt30colchiZa-rep1-ISUN_115	1	3022	1	1	115	7
IITA	2001	01uyt30colchiZa	RCBD	Zaria	TMEB238	2002-01uyt30colchiZa-rep1-NIAOULI84_105	1	3023	1	1	105	6
IITA	2001	01uyt30colchiZa	RCBD	Zaria	TMEB279	2002-01uyt30colchiZa-rep1-OBASANJO_101	1	3024	1	1	101	7
IITA	2001	01uyt30colchiZa	RCBD	Zaria	TMEB1	2002-01uyt30colchiZa-rep1-TMEB1_129	1	3025	1	1	129	6
IITA	2001	01uyt30colchiZa	RCBD	Zaria	TMEB399	2002-01uyt30colchiZa-rep1-TOMA173_126	1	3026	1	1	126	6
IITA	2001	01uyt30colchiZa	RCBD	Zaria	TMEB237	2002-01uyt30colchiZa-rep1-TOMA326_110	1	3027	1	1	110	5
IITA	2001	01uyt30colchiZa	RCBD	Zaria	TMEB5	2002-01uyt30colchiZa-rep2-BAGIWAWA_205	2	3028	2	2	205	4
IITA	2001	01uyt30colchiZa	RCBD	Zaria	TMEB203	2002-01uyt30colchiZa-rep2-BEN86052_208	2	3029	2	2	208	4
IITA	2001	01uyt30colchiZa	RCBD	Zaria	SL861(4X)	2002-01uyt30colchiZa-rep2-I861(4X)_210	2	3030	2	2	210	4
IITA	2001	01uyt30colchiZa	RCBD	Zaria	IITA-TMS-IBA30001	2002-01uyt30colchiZa-rep2-IITA-TMS-IBA30001_225	2	3031	2	2	225	5
IITA	2001	01uyt30colchiZa	RCBD	Zaria	IITA-TMS-IBA30555	2002-01uyt30colchiZa-rep2-IITA-TMS-IBA30555_213	2	3032	2	2	213	5
IITA	2001	01uyt30colchiZa	RCBD	Zaria	IITA-TMS-IBA30572	2002-01uyt30colchiZa-rep2-IITA-TMS-IBA30572_212	2	3033	2	2	212	4
IITA	2001	01uyt30colchiZa	RCBD	Zaria	IITA-TMS-IBA4(2)1425	2002-01uyt30colchiZa-rep2-IITA-TMS-IBA4(2)1425_207	2	3034	2	2	207	7
IITA	2001	01uyt30colchiZa	RCBD	Zaria	IITA-TMS-IBA8101623(4X)	2002-01uyt30colchiZa-rep2-IITA-TMS-IBA8101623(4X)_211	2	3035	2	2	211	5
IITA	2001	01uyt30colchiZa	RCBD	Zaria	IITA-TMS-IBA8200058(2X)	2002-01uyt30colchiZa-rep2-IITA-TMS-IBA8200058(2X)_202	2	3036	2	2	202	7
IITA	2001	01uyt30colchiZa	RCBD	Zaria	IITA-TMS-IBA8400136(4X)	2002-01uyt30colchiZa-rep2-IITA-TMS-IBA8400136(4X)_219	2	3037	2	2	219	6
IITA	2001	01uyt30colchiZa	RCBD	Zaria	IITA-TMS-IBA8400316(4X)	2002-01uyt30colchiZa-rep2-IITA-TMS-IBA8400316(4X)_228	2	3038	2	2	228	7
IITA	2001	01uyt30colchiZa	RCBD	Zaria	IITA-TMS-IBA88112-7(3X)	2002-01uyt30colchiZa-rep2-IITA-TMS-IBA88112-7(3X)_206	2	3039	2	2	206	5
IITA	2001	01uyt30colchiZa	RCBD	Zaria	IITA-TMS-IBA8900568	2002-01uyt30colchiZa-rep2-IITA-TMS-IBA8900568_201	2	3040	2	2	201	6
IITA	2001	01uyt30colchiZa	RCBD	Zaria	IITA-TMS-IBA9101730	2002-01uyt30colchiZa-rep2-IITA-TMS-IBA9101730_217	2	3041	2	2	217	7
IITA	2001	01uyt30colchiZa	RCBD	Zaria	IITA-TMS-IBA9102316	2002-01uyt30colchiZa-rep2-IITA-TMS-IBA9102316_230	2	3042	2	2	230	7
IITA	2001	01uyt30colchiZa	RCBD	Zaria	IITA-TMS-IBA9102324	2002-01uyt30colchiZa-rep2-IITA-TMS-IBA9102324_226	2	3043	2	2	226	7
IITA	2001	01uyt30colchiZa	RCBD	Zaria	IITA-TMS-IBA9102325	2002-01uyt30colchiZa-rep2-IITA-TMS-IBA9102325_221	2	3044	2	2	221	4
IITA	2001	01uyt30colchiZa	RCBD	Zaria	IITA-TMS-IBA9102327	2002-01uyt30colchiZa-rep2-IITA-TMS-IBA9102327_223	2	3045	2	2	223	5
IITA	2001	01uyt30colchiZa	RCBD	Zaria	IITA-TMS-IBA91934	2002-01uyt30colchiZa-rep2-IITA-TMS-IBA91934_222	2	3046	2	2	222	6
IITA	2001	01uyt30colchiZa	RCBD	Zaria	IITA-TMS-IBA920057	2002-01uyt30colchiZa-rep2-IITA-TMS-IBA920057_215	2	3047	2	2	215	7
IITA	2001	01uyt30colchiZa	RCBD	Zaria	IITA-TMS-IBA920067	2002-01uyt30colchiZa-rep2-IITA-TMS-IBA920067_216	2	3048	2	2	216	6
IITA	2001	01uyt30colchiZa	RCBD	Zaria	IITA-TMS-IBA920326	2002-01uyt30colchiZa-rep2-IITA-TMS-IBA920326_218	2	3049	2	2	218	7
IITA	2001	01uyt30colchiZa	RCBD	Zaria	IITA-TMS-IBA920342	2002-01uyt30colchiZa-rep2-IITA-TMS-IBA920342_224	2	3050	2	2	224	4
IITA	2001	01uyt30colchiZa	RCBD	Zaria	IITA-TMS-IBA920427	2002-01uyt30colchiZa-rep2-IITA-TMS-IBA920427_229	2	3051	2	2	229	6
IITA	2001	01uyt30colchiZa	RCBD	Zaria	TMEB117	2002-01uyt30colchiZa-rep2-ISUN_203	2	3052	2	2	203	7
IITA	2001	01uyt30colchiZa	RCBD	Zaria	TMEB238	2002-01uyt30colchiZa-rep2-NIAOULI84_214	2	3053	2	2	214	7
IITA	2001	01uyt30colchiZa	RCBD	Zaria	TMEB279	2002-01uyt30colchiZa-rep2-OBASANJO_227	2	3054	2	2	227	6
IITA	2001	01uyt30colchiZa	RCBD	Zaria	TMEB1	2002-01uyt30colchiZa-rep2-TMEB1_220	2	3055	2	2	220	6
IITA	2001	01uyt30colchiZa	RCBD	Zaria	TMEB399	2002-01uyt30colchiZa-rep2-TOMA173_209	2	3056	2	2	209	6
IITA	2001	01uyt30colchiZa	RCBD	Zaria	TMEB237	2002-01uyt30colchiZa-rep2-TOMA326_204	2	3057	2	2	204	6
IITA	2001	01uyt30sgMK	RCBD	Mokwa	IITA-TMS-IBA30572	2002-01uyt30sgMK-rep1-IITA-TMS-IBA30572_113	1	3058	1	1	113	3
IITA	2001	01uyt30sgMK	RCBD	Mokwa	IITA-TMS-IBA8200058	2002-01uyt30sgMK-rep1-IITA-TMS-IBA8200058_117	1	3059	1	1	117	6
IITA	2001	01uyt30sgMK	RCBD	Mokwa	IITA-TMS-IBA920067	2002-01uyt30sgMK-rep1-IITA-TMS-IBA920067_126	1	3060	1	1	126	4
IITA	2001	01uyt30sgMK	RCBD	Mokwa	IITA-TMS-IBA920326	2002-01uyt30sgMK-rep1-IITA-TMS-IBA920326_106	1	3061	1	1	106	3
IITA	2001	01uyt30sgMK	RCBD	Mokwa	IITA-TMS-IBA920427	2002-01uyt30sgMK-rep1-IITA-TMS-IBA920427_115	1	3062	1	1	115	4
IITA	2001	01uyt30sgMK	RCBD	Mokwa	IITA-TMS-IBA940020	2002-01uyt30sgMK-rep1-IITA-TMS-IBA940020_116	1	3063	1	1	116	4
IITA	2001	01uyt30sgMK	RCBD	Mokwa	IITA-TMS-IBA940026	2002-01uyt30sgMK-rep1-IITA-TMS-IBA940026_120	1	3064	1	1	120	6
IITA	2001	01uyt30sgMK	RCBD	Mokwa	IITA-TMS-IBA940039	2002-01uyt30sgMK-rep1-IITA-TMS-IBA940039_127	1	3065	1	1	127	6
IITA	2001	01uyt30sgMK	RCBD	Mokwa	IITA-TMS-IBA950166	2002-01uyt30sgMK-rep1-IITA-TMS-IBA950166_103	1	3066	1	1	103	6
IITA	2001	01uyt30sgMK	RCBD	Mokwa	IITA-TMS-IBA950289	2002-01uyt30sgMK-rep1-IITA-TMS-IBA950289_111	1	3067	1	1	111	4
IITA	2001	01uyt30sgMK	RCBD	Mokwa	IITA-TMS-IBA960409	2002-01uyt30sgMK-rep1-IITA-TMS-IBA960409_107	1	3068	1	1	107	6
IITA	2001	01uyt30sgMK	RCBD	Mokwa	IITA-TMS-IBA960595	2002-01uyt30sgMK-rep1-IITA-TMS-IBA960595_130	1	3069	1	1	130	3
IITA	2001	01uyt30sgMK	RCBD	Mokwa	IITA-TMS-IBA960596	2002-01uyt30sgMK-rep1-IITA-TMS-IBA960596_114	1	3070	1	1	114	4
IITA	2001	01uyt30sgMK	RCBD	Mokwa	IITA-TMS-IBA960603	2002-01uyt30sgMK-rep1-IITA-TMS-IBA960603_101	1	3071	1	1	101	6
IITA	2001	01uyt30sgMK	RCBD	Mokwa	IITA-TMS-IBA961439	2002-01uyt30sgMK-rep1-IITA-TMS-IBA961439_112	1	3072	1	1	112	6
IITA	2001	01uyt30sgMK	RCBD	Mokwa	IITA-TMS-IBA961642	2002-01uyt30sgMK-rep1-IITA-TMS-IBA961642_109	1	3073	1	1	109	6
IITA	2001	01uyt30sgMK	RCBD	Mokwa	IITA-TMS-IBA96I0312	2002-01uyt30sgMK-rep1-IITA-TMS-IBA96I0312_125	1	3074	1	1	125	6
IITA	2001	01uyt30sgMK	RCBD	Mokwa	IITA-TMS-IBA972205	2002-01uyt30sgMK-rep1-IITA-TMS-IBA972205_118	1	3075	1	1	118	4
IITA	2001	01uyt30sgMK	RCBD	Mokwa	IITA-TMS-IBA973200	2002-01uyt30sgMK-rep1-IITA-TMS-IBA973200_104	1	3076	1	1	104	6
IITA	2001	01uyt30sgMK	RCBD	Mokwa	IITA-TMS-IBA974763	2002-01uyt30sgMK-rep1-IITA-TMS-IBA974763_128	1	3077	1	1	128	4
IITA	2001	01uyt30sgMK	RCBD	Mokwa	IITA-TMS-IBA980002	2002-01uyt30sgMK-rep1-IITA-TMS-IBA980002_123	1	3078	1	1	123	6
IITA	2001	01uyt30sgMK	RCBD	Mokwa	IITA-TMS-IBA980196	2002-01uyt30sgMK-rep1-IITA-TMS-IBA980196_121	1	3079	1	1	121	6
IITA	2001	01uyt30sgMK	RCBD	Mokwa	IITA-TMS-IBA980406	2002-01uyt30sgMK-rep1-IITA-TMS-IBA980406_108	1	3080	1	1	108	4
IITA	2001	01uyt30sgMK	RCBD	Mokwa	IITA-TMS-IBA980505	2002-01uyt30sgMK-rep1-IITA-TMS-IBA980505_129	1	3081	1	1	129	4
IITA	2001	01uyt30sgMK	RCBD	Mokwa	IITA-TMS-IBA980510	2002-01uyt30sgMK-rep1-IITA-TMS-IBA980510_122	1	3082	1	1	122	6
IITA	2001	01uyt30sgMK	RCBD	Mokwa	IITA-TMS-IBA980581	2002-01uyt30sgMK-rep1-IITA-TMS-IBA980581_105	1	3083	1	1	105	5
IITA	2001	01uyt30sgMK	RCBD	Mokwa	IITA-TMS-IBA982101	2002-01uyt30sgMK-rep1-IITA-TMS-IBA982101_110	1	3084	1	1	110	5
IITA	2001	01uyt30sgMK	RCBD	Mokwa	IITA-TMS-IBA982226	2002-01uyt30sgMK-rep1-IITA-TMS-IBA982226_124	1	3085	1	1	124	6
IITA	2001	01uyt30sgMK	RCBD	Mokwa	TMEB117	2002-01uyt30sgMK-rep1-ISUN_102	1	3086	1	1	102	6
IITA	2001	01uyt30sgMK	RCBD	Mokwa	TMEB1	2002-01uyt30sgMK-rep1-TMEB1_119	1	3087	1	1	119	6
IITA	2001	01uyt30sgMK	RCBD	Mokwa	IITA-TMS-IBA30572	2002-01uyt30sgMK-rep2-IITA-TMS-IBA30572_209	2	3088	2	2	209	6
IITA	2001	01uyt30sgMK	RCBD	Mokwa	IITA-TMS-IBA8200058	2002-01uyt30sgMK-rep2-IITA-TMS-IBA8200058_214	2	3089	2	2	214	7
IITA	2001	01uyt30sgMK	RCBD	Mokwa	IITA-TMS-IBA920067	2002-01uyt30sgMK-rep2-IITA-TMS-IBA920067_219	2	3090	2	2	219	6
IITA	2001	01uyt30sgMK	RCBD	Mokwa	IITA-TMS-IBA920326	2002-01uyt30sgMK-rep2-IITA-TMS-IBA920326_201	2	3091	2	2	201	6
IITA	2001	01uyt30sgMK	RCBD	Mokwa	IITA-TMS-IBA920427	2002-01uyt30sgMK-rep2-IITA-TMS-IBA920427_217	2	3092	2	2	217	4
IITA	2001	01uyt30sgMK	RCBD	Mokwa	IITA-TMS-IBA940020	2002-01uyt30sgMK-rep2-IITA-TMS-IBA940020_225	2	3093	2	2	225	6
IITA	2001	01uyt30sgMK	RCBD	Mokwa	IITA-TMS-IBA940026	2002-01uyt30sgMK-rep2-IITA-TMS-IBA940026_204	2	3094	2	2	204	6
IITA	2001	01uyt30sgMK	RCBD	Mokwa	IITA-TMS-IBA940039	2002-01uyt30sgMK-rep2-IITA-TMS-IBA940039_203	2	3095	2	2	203	6
IITA	2001	01uyt30sgMK	RCBD	Mokwa	IITA-TMS-IBA950166	2002-01uyt30sgMK-rep2-IITA-TMS-IBA950166_228	2	3096	2	2	228	6
IITA	2001	01uyt30sgMK	RCBD	Mokwa	IITA-TMS-IBA950289	2002-01uyt30sgMK-rep2-IITA-TMS-IBA950289_227	2	3097	2	2	227	6
IITA	2001	01uyt30sgMK	RCBD	Mokwa	IITA-TMS-IBA960409	2002-01uyt30sgMK-rep2-IITA-TMS-IBA960409_207	2	3098	2	2	207	5
IITA	2001	01uyt30sgMK	RCBD	Mokwa	IITA-TMS-IBA960595	2002-01uyt30sgMK-rep2-IITA-TMS-IBA960595_224	2	3099	2	2	224	6
IITA	2001	01uyt30sgMK	RCBD	Mokwa	IITA-TMS-IBA960596	2002-01uyt30sgMK-rep2-IITA-TMS-IBA960596_218	2	3100	2	2	218	6
IITA	2001	01uyt30sgMK	RCBD	Mokwa	IITA-TMS-IBA960603	2002-01uyt30sgMK-rep2-IITA-TMS-IBA960603_212	2	3101	2	2	212	6
IITA	2001	01uyt30sgMK	RCBD	Mokwa	IITA-TMS-IBA961439	2002-01uyt30sgMK-rep2-IITA-TMS-IBA961439_220	2	3102	2	2	220	6
IITA	2001	01uyt30sgMK	RCBD	Mokwa	IITA-TMS-IBA961642	2002-01uyt30sgMK-rep2-IITA-TMS-IBA961642_226	2	3103	2	2	226	6
IITA	2001	01uyt30sgMK	RCBD	Mokwa	IITA-TMS-IBA96I0312	2002-01uyt30sgMK-rep2-IITA-TMS-IBA96I0312_210	2	3104	2	2	210	6
IITA	2001	01uyt30sgMK	RCBD	Mokwa	IITA-TMS-IBA972205	2002-01uyt30sgMK-rep2-IITA-TMS-IBA972205_208	2	3105	2	2	208	6
IITA	2001	01uyt30sgMK	RCBD	Mokwa	IITA-TMS-IBA973200	2002-01uyt30sgMK-rep2-IITA-TMS-IBA973200_223	2	3106	2	2	223	6
IITA	2001	01uyt30sgMK	RCBD	Mokwa	IITA-TMS-IBA974763	2002-01uyt30sgMK-rep2-IITA-TMS-IBA974763_229	2	3107	2	2	229	4
IITA	2001	01uyt30sgMK	RCBD	Mokwa	IITA-TMS-IBA980002	2002-01uyt30sgMK-rep2-IITA-TMS-IBA980002_216	2	3108	2	2	216	7
IITA	2001	01uyt30sgMK	RCBD	Mokwa	IITA-TMS-IBA980196	2002-01uyt30sgMK-rep2-IITA-TMS-IBA980196_202	2	3109	2	2	202	6
IITA	2001	01uyt30sgMK	RCBD	Mokwa	IITA-TMS-IBA980406	2002-01uyt30sgMK-rep2-IITA-TMS-IBA980406_206	2	3110	2	2	206	6
IITA	2001	01uyt30sgMK	RCBD	Mokwa	IITA-TMS-IBA980505	2002-01uyt30sgMK-rep2-IITA-TMS-IBA980505_221	2	3111	2	2	221	6
IITA	2001	01uyt30sgMK	RCBD	Mokwa	IITA-TMS-IBA980510	2002-01uyt30sgMK-rep2-IITA-TMS-IBA980510_211	2	3112	2	2	211	4
IITA	2001	01uyt30sgMK	RCBD	Mokwa	IITA-TMS-IBA980581	2002-01uyt30sgMK-rep2-IITA-TMS-IBA980581_213	2	3113	2	2	213	6
IITA	2001	01uyt30sgMK	RCBD	Mokwa	IITA-TMS-IBA982101	2002-01uyt30sgMK-rep2-IITA-TMS-IBA982101_215	2	3114	2	2	215	4
IITA	2001	01uyt30sgMK	RCBD	Mokwa	IITA-TMS-IBA982226	2002-01uyt30sgMK-rep2-IITA-TMS-IBA982226_230	2	3115	2	2	230	6
IITA	2001	01uyt30sgMK	RCBD	Mokwa	TMEB117	2002-01uyt30sgMK-rep2-ISUN_222	2	3116	2	2	222	6
IITA	2001	01uyt30sgMK	RCBD	Mokwa	TMEB1	2002-01uyt30sgMK-rep2-TMEB1_205	2	3117	2	2	205	6
IITA	2001	01uyt30sgZA	RCBD	Zaria	IITA-TMS-IBA30572	2002-01uyt30sgZA-rep1-IITA-TMS-IBA30572_110	1	3118	1	1	110	6
IITA	2001	01uyt30sgZA	RCBD	Zaria	IITA-TMS-IBA8200058	2002-01uyt30sgZA-rep1-IITA-TMS-IBA8200058_127	1	3119	1	1	127	7
IITA	2001	01uyt30sgZA	RCBD	Zaria	IITA-TMS-IBA920067	2002-01uyt30sgZA-rep1-IITA-TMS-IBA920067_105	1	3120	1	1	105	3
IITA	2001	01uyt30sgZA	RCBD	Zaria	IITA-TMS-IBA920326	2002-01uyt30sgZA-rep1-IITA-TMS-IBA920326_128	1	3121	1	1	128	6
IITA	2001	01uyt30sgZA	RCBD	Zaria	IITA-TMS-IBA920427	2002-01uyt30sgZA-rep1-IITA-TMS-IBA920427_112	1	3122	1	1	112	6
IITA	2001	01uyt30sgZA	RCBD	Zaria	IITA-TMS-IBA940020	2002-01uyt30sgZA-rep1-IITA-TMS-IBA940020_111	1	3123	1	1	111	7
IITA	2001	01uyt30sgZA	RCBD	Zaria	IITA-TMS-IBA940026	2002-01uyt30sgZA-rep1-IITA-TMS-IBA940026_108	1	3124	1	1	108	4
IITA	2001	01uyt30sgZA	RCBD	Zaria	IITA-TMS-IBA940039	2002-01uyt30sgZA-rep1-IITA-TMS-IBA940039_115	1	3125	1	1	115	6
IITA	2001	01uyt30sgZA	RCBD	Zaria	IITA-TMS-IBA950166	2002-01uyt30sgZA-rep1-IITA-TMS-IBA950166_101	1	3126	1	1	101	6
IITA	2001	01uyt30sgZA	RCBD	Zaria	IITA-TMS-IBA950289	2002-01uyt30sgZA-rep1-IITA-TMS-IBA950289_102	1	3127	1	1	102	4
IITA	2001	01uyt30sgZA	RCBD	Zaria	IITA-TMS-IBA960409	2002-01uyt30sgZA-rep1-IITA-TMS-IBA960409_106	1	3128	1	1	106	7
IITA	2001	01uyt30sgZA	RCBD	Zaria	IITA-TMS-IBA960595	2002-01uyt30sgZA-rep1-IITA-TMS-IBA960595_121	1	3129	1	1	121	5
IITA	2001	01uyt30sgZA	RCBD	Zaria	IITA-TMS-IBA960596	2002-01uyt30sgZA-rep1-IITA-TMS-IBA960596_103	1	3130	1	1	103	4
IITA	2001	01uyt30sgZA	RCBD	Zaria	IITA-TMS-IBA960603	2002-01uyt30sgZA-rep1-IITA-TMS-IBA960603_123	1	3131	1	1	123	7
IITA	2001	01uyt30sgZA	RCBD	Zaria	IITA-TMS-IBA961439	2002-01uyt30sgZA-rep1-IITA-TMS-IBA961439_118	1	3132	1	1	118	3
IITA	2001	01uyt30sgZA	RCBD	Zaria	IITA-TMS-IBA961642	2002-01uyt30sgZA-rep1-IITA-TMS-IBA961642_113	1	3133	1	1	113	6
IITA	2001	01uyt30sgZA	RCBD	Zaria	IITA-TMS-IBA96I0312	2002-01uyt30sgZA-rep1-IITA-TMS-IBA96I0312_130	1	3134	1	1	130	6
IITA	2001	01uyt30sgZA	RCBD	Zaria	IITA-TMS-IBA972205	2002-01uyt30sgZA-rep1-IITA-TMS-IBA972205_116	1	3135	1	1	116	5
IITA	2001	01uyt30sgZA	RCBD	Zaria	IITA-TMS-IBA973200	2002-01uyt30sgZA-rep1-IITA-TMS-IBA973200_120	1	3136	1	1	120	5
IITA	2001	01uyt30sgZA	RCBD	Zaria	IITA-TMS-IBA974763	2002-01uyt30sgZA-rep1-IITA-TMS-IBA974763_125	1	3137	1	1	125	4
IITA	2001	01uyt30sgZA	RCBD	Zaria	IITA-TMS-IBA980002	2002-01uyt30sgZA-rep1-IITA-TMS-IBA980002_117	1	3138	1	1	117	4
IITA	2001	01uyt30sgZA	RCBD	Zaria	IITA-TMS-IBA980196	2002-01uyt30sgZA-rep1-IITA-TMS-IBA980196_122	1	3139	1	1	122	5
IITA	2001	01uyt30sgZA	RCBD	Zaria	IITA-TMS-IBA980406	2002-01uyt30sgZA-rep1-IITA-TMS-IBA980406_119	1	3140	1	1	119	5
IITA	2001	01uyt30sgZA	RCBD	Zaria	IITA-TMS-IBA980505	2002-01uyt30sgZA-rep1-IITA-TMS-IBA980505_129	1	3141	1	1	129	6
IITA	2001	01uyt30sgZA	RCBD	Zaria	IITA-TMS-IBA980510	2002-01uyt30sgZA-rep1-IITA-TMS-IBA980510_124	1	3142	1	1	124	6
IITA	2001	01uyt30sgZA	RCBD	Zaria	IITA-TMS-IBA980581	2002-01uyt30sgZA-rep1-IITA-TMS-IBA980581_107	1	3143	1	1	107	6
IITA	2001	01uyt30sgZA	RCBD	Zaria	IITA-TMS-IBA982101	2002-01uyt30sgZA-rep1-IITA-TMS-IBA982101_104	1	3144	1	1	104	5
IITA	2001	01uyt30sgZA	RCBD	Zaria	IITA-TMS-IBA982226	2002-01uyt30sgZA-rep1-IITA-TMS-IBA982226_126	1	3145	1	1	126	7
IITA	2001	01uyt30sgZA	RCBD	Zaria	TMEB117	2002-01uyt30sgZA-rep1-ISUN_114	1	3146	1	1	114	2
IITA	2001	01uyt30sgZA	RCBD	Zaria	TMEB1	2002-01uyt30sgZA-rep1-TMEB1_109	1	3147	1	1	109	6
IITA	2001	01uyt30sgZA	RCBD	Zaria	IITA-TMS-IBA30572	2002-01uyt30sgZA-rep2-IITA-TMS-IBA30572_229	2	3148	2	2	229	6
IITA	2001	01uyt30sgZA	RCBD	Zaria	IITA-TMS-IBA8200058	2002-01uyt30sgZA-rep2-IITA-TMS-IBA8200058_214	2	3149	2	2	214	7
IITA	2001	01uyt30sgZA	RCBD	Zaria	IITA-TMS-IBA920067	2002-01uyt30sgZA-rep2-IITA-TMS-IBA920067_212	2	3150	2	2	212	4
IITA	2001	01uyt30sgZA	RCBD	Zaria	IITA-TMS-IBA920326	2002-01uyt30sgZA-rep2-IITA-TMS-IBA920326_209	2	3151	2	2	209	7
IITA	2001	01uyt30sgZA	RCBD	Zaria	IITA-TMS-IBA920427	2002-01uyt30sgZA-rep2-IITA-TMS-IBA920427_213	2	3152	2	2	213	7
IITA	2001	01uyt30sgZA	RCBD	Zaria	IITA-TMS-IBA940020	2002-01uyt30sgZA-rep2-IITA-TMS-IBA940020_201	2	3153	2	2	201	4
IITA	2001	01uyt30sgZA	RCBD	Zaria	IITA-TMS-IBA940026	2002-01uyt30sgZA-rep2-IITA-TMS-IBA940026_211	2	3154	2	2	211	5
IITA	2001	01uyt30sgZA	RCBD	Zaria	IITA-TMS-IBA940039	2002-01uyt30sgZA-rep2-IITA-TMS-IBA940039_203	2	3155	2	2	203	6
IITA	2001	01uyt30sgZA	RCBD	Zaria	IITA-TMS-IBA950166	2002-01uyt30sgZA-rep2-IITA-TMS-IBA950166_227	2	3156	2	2	227	6
IITA	2001	01uyt30sgZA	RCBD	Zaria	IITA-TMS-IBA950289	2002-01uyt30sgZA-rep2-IITA-TMS-IBA950289_215	2	3157	2	2	215	6
IITA	2001	01uyt30sgZA	RCBD	Zaria	IITA-TMS-IBA960409	2002-01uyt30sgZA-rep2-IITA-TMS-IBA960409_222	2	3158	2	2	222	6
IITA	2001	01uyt30sgZA	RCBD	Zaria	IITA-TMS-IBA960595	2002-01uyt30sgZA-rep2-IITA-TMS-IBA960595_226	2	3159	2	2	226	6
IITA	2001	01uyt30sgZA	RCBD	Zaria	IITA-TMS-IBA960596	2002-01uyt30sgZA-rep2-IITA-TMS-IBA960596_218	2	3160	2	2	218	6
IITA	2001	01uyt30sgZA	RCBD	Zaria	IITA-TMS-IBA960603	2002-01uyt30sgZA-rep2-IITA-TMS-IBA960603_224	2	3161	2	2	224	7
IITA	2001	01uyt30sgZA	RCBD	Zaria	IITA-TMS-IBA961439	2002-01uyt30sgZA-rep2-IITA-TMS-IBA961439_216	2	3162	2	2	216	3
IITA	2001	01uyt30sgZA	RCBD	Zaria	IITA-TMS-IBA961642	2002-01uyt30sgZA-rep2-IITA-TMS-IBA961642_220	2	3163	2	2	220	6
IITA	2001	01uyt30sgZA	RCBD	Zaria	IITA-TMS-IBA96I0312	2002-01uyt30sgZA-rep2-IITA-TMS-IBA96I0312_219	2	3164	2	2	219	6
IITA	2001	01uyt30sgZA	RCBD	Zaria	IITA-TMS-IBA972205	2002-01uyt30sgZA-rep2-IITA-TMS-IBA972205_207	2	3165	2	2	207	3
IITA	2001	01uyt30sgZA	RCBD	Zaria	IITA-TMS-IBA973200	2002-01uyt30sgZA-rep2-IITA-TMS-IBA973200_221	2	3166	2	2	221	6
IITA	2001	01uyt30sgZA	RCBD	Zaria	IITA-TMS-IBA974763	2002-01uyt30sgZA-rep2-IITA-TMS-IBA974763_210	2	3167	2	2	210	6
IITA	2001	01uyt30sgZA	RCBD	Zaria	IITA-TMS-IBA980002	2002-01uyt30sgZA-rep2-IITA-TMS-IBA980002_230	2	3168	2	2	230	2
IITA	2001	01uyt30sgZA	RCBD	Zaria	IITA-TMS-IBA980196	2002-01uyt30sgZA-rep2-IITA-TMS-IBA980196_206	2	3169	2	2	206	6
IITA	2001	01uyt30sgZA	RCBD	Zaria	IITA-TMS-IBA980406	2002-01uyt30sgZA-rep2-IITA-TMS-IBA980406_217	2	3170	2	2	217	6
IITA	2001	01uyt30sgZA	RCBD	Zaria	IITA-TMS-IBA980505	2002-01uyt30sgZA-rep2-IITA-TMS-IBA980505_202	2	3171	2	2	202	6
IITA	2001	01uyt30sgZA	RCBD	Zaria	IITA-TMS-IBA980510	2002-01uyt30sgZA-rep2-IITA-TMS-IBA980510_204	2	3172	2	2	204	6
IITA	2001	01uyt30sgZA	RCBD	Zaria	IITA-TMS-IBA980581	2002-01uyt30sgZA-rep2-IITA-TMS-IBA980581_225	2	3173	2	2	225	5
IITA	2001	01uyt30sgZA	RCBD	Zaria	IITA-TMS-IBA982101	2002-01uyt30sgZA-rep2-IITA-TMS-IBA982101_208	2	3174	2	2	208	2
IITA	2001	01uyt30sgZA	RCBD	Zaria	IITA-TMS-IBA982226	2002-01uyt30sgZA-rep2-IITA-TMS-IBA982226_228	2	3175	2	2	228	6
IITA	2001	01uyt30sgZA	RCBD	Zaria	TMEB117	2002-01uyt30sgZA-rep2-ISUN_223	2	3176	2	2	223	6
IITA	2001	01uyt30sgZA	RCBD	Zaria	TMEB1	2002-01uyt30sgZA-rep2-TMEB1_205	2	3177	2	2	205	4
IITA	2001	01uyt32colchiIB	RCBD	Ibadan	BAGIWAWA(4X)	2002-01uyt32colchiIB-rep2-BAGIWAWA(4X)_218	2	3178	2	2	218	3
IITA	2001	01uyt32colchiIB	RCBD	Ibadan	TMEB203(4X)	2002-01uyt32colchiIB-rep2-BEN86052(4X)_204	2	3179	2	2	204	3
IITA	2001	01uyt32colchiIB	RCBD	Ibadan	SL861(4X)	2002-01uyt32colchiIB-rep2-I861(4X)_206	2	3180	2	2	206	6
IITA	2001	01uyt32colchiIB	RCBD	Ibadan	IITA-TMS-IBA30001	2002-01uyt32colchiIB-rep2-IITA-TMS-IBA30001_210	2	3181	2	2	210	2
IITA	2001	01uyt32colchiIB	RCBD	Ibadan	IITA-TMS-IBA30555	2002-01uyt32colchiIB-rep2-IITA-TMS-IBA30555_223	2	3182	2	2	223	6
IITA	2001	01uyt32colchiIB	RCBD	Ibadan	IITA-TMS-IBA30572	2002-01uyt32colchiIB-rep2-IITA-TMS-IBA30572_201	2	3183	2	2	201	5
IITA	2001	01uyt32colchiIB	RCBD	Ibadan	IITA-TMS-IBA30572	2002-01uyt32colchiIB-rep2-IITA-TMS-IBA30572_231	2	3184	2	2	231	7
IITA	2001	01uyt32colchiIB	RCBD	Ibadan	IITA-TMS-IBA4(2)1425	2002-01uyt32colchiIB-rep2-IITA-TMS-IBA4(2)1425_211	2	3185	2	2	211	6
IITA	2001	01uyt32colchiIB	RCBD	Ibadan	IITA-TMS-IBA4(2)1425	2002-01uyt32colchiIB-rep2-IITA-TMS-IBA4(2)1425_225	2	3186	2	2	225	4
IITA	2001	01uyt32colchiIB	RCBD	Ibadan	IITA-TMS-IBA8101623(4X)	2002-01uyt32colchiIB-rep2-IITA-TMS-IBA8101623(4X)_234	2	3187	2	2	234	7
IITA	2001	01uyt32colchiIB	RCBD	Ibadan	IITA-TMS-IBA8200058	2002-01uyt32colchiIB-rep2-IITA-TMS-IBA8200058_205	2	3188	2	2	205	7
IITA	2001	01uyt32colchiIB	RCBD	Ibadan	IITA-TMS-IBA8200058	2002-01uyt32colchiIB-rep2-IITA-TMS-IBA8200058_230	2	3189	2	2	230	3
IITA	2001	01uyt32colchiIB	RCBD	Ibadan	IITA-TMS-IBA8400136	2002-01uyt32colchiIB-rep2-IITA-TMS-IBA8400136_213	2	3190	2	2	213	7
IITA	2001	01uyt32colchiIB	RCBD	Ibadan	IITA-TMS-IBA8400316	2002-01uyt32colchiIB-rep2-IITA-TMS-IBA8400316_233	2	3191	2	2	233	7
IITA	2001	01uyt32colchiIB	RCBD	Ibadan	IITA-TMS-IBA88112-7(3X)	2002-01uyt32colchiIB-rep2-IITA-TMS-IBA88112-7(3X)_229	2	3192	2	2	229	7
IITA	2001	01uyt32colchiIB	RCBD	Ibadan	IITA-TMS-IBA8900568	2002-01uyt32colchiIB-rep2-IITA-TMS-IBA8900568_226	2	3193	2	2	226	6
IITA	2001	01uyt32colchiIB	RCBD	Ibadan	IITA-TMS-IBA9101730	2002-01uyt32colchiIB-rep2-IITA-TMS-IBA9101730_202	2	3194	2	2	202	4
IITA	2001	01uyt32colchiIB	RCBD	Ibadan	IITA-TMS-IBA9102316	2002-01uyt32colchiIB-rep2-IITA-TMS-IBA9102316_232	2	3195	2	2	232	2
IITA	2001	01uyt32colchiIB	RCBD	Ibadan	IITA-TMS-IBA9102324	2002-01uyt32colchiIB-rep2-IITA-TMS-IBA9102324_221	2	3196	2	2	221	6
IITA	2001	01uyt32colchiIB	RCBD	Ibadan	IITA-TMS-IBA9102325	2002-01uyt32colchiIB-rep2-IITA-TMS-IBA9102325_222	2	3197	2	2	222	4
IITA	2001	01uyt32colchiIB	RCBD	Ibadan	IITA-TMS-IBA9102327	2002-01uyt32colchiIB-rep2-IITA-TMS-IBA9102327_216	2	3198	2	2	216	7
IITA	2001	01uyt32colchiIB	RCBD	Ibadan	IITA-TMS-IBA91934	2002-01uyt32colchiIB-rep2-IITA-TMS-IBA91934_220	2	3199	2	2	220	6
IITA	2001	01uyt32colchiIB	RCBD	Ibadan	IITA-TMS-IBA920067	2002-01uyt32colchiIB-rep2-IITA-TMS-IBA920067_203	2	3200	2	2	203	6
IITA	2001	01uyt32colchiIB	RCBD	Ibadan	IITA-TMS-IBA920326	2002-01uyt32colchiIB-rep2-IITA-TMS-IBA920326_228	2	3201	2	2	228	7
IITA	2001	01uyt32colchiIB	RCBD	Ibadan	IITA-TMS-IBA920342	2002-01uyt32colchiIB-rep2-IITA-TMS-IBA920342_217	2	3202	2	2	217	4
IITA	2001	01uyt32colchiIB	RCBD	Ibadan	IITA-TMS-IBA920427	2002-01uyt32colchiIB-rep2-IITA-TMS-IBA920427_219	2	3203	2	2	219	7
IITA	2001	01uyt32colchiIB	RCBD	Ibadan	TMEB117(4X)	2002-01uyt32colchiIB-rep2-ISU(4X)_208	2	3204	2	2	208	3
IITA	2001	01uyt32colchiIB	RCBD	Ibadan	ISUN(2x)	2002-01uyt32colchiIB-rep2-ISUN(2X)_209	2	3205	2	2	209	2
IITA	2001	01uyt32colchiIB	RCBD	Ibadan	TOMA173(4x)	2002-01uyt32colchiIB-rep2-TOMA173(4X)_214	2	3206	2	2	214	6
IITA	2001	01uyt32colchiIB	RCBD	Ibadan	TOMA326(4X)	2002-01uyt32colchiIB-rep2-TOMA326(4X)_207	2	3207	2	2	207	6
IITA	2001	01uyt32colchiIB	RCBD	Ibadan	TMEB203(4X)	2002-01uyt32colchiIB-rep3-BEN86052(4X)_317	3	3208	3	3	317	6
IITA	2001	01uyt32colchiIB	RCBD	Ibadan	SL861(4X)	2002-01uyt32colchiIB-rep3-I861(4X)_302	3	3209	3	3	302	7
IITA	2001	01uyt32colchiIB	RCBD	Ibadan	IITA-TMS-IBA30001	2002-01uyt32colchiIB-rep3-IITA-TMS-IBA30001_315	3	3210	3	3	315	3
IITA	2001	01uyt32colchiIB	RCBD	Ibadan	IITA-TMS-IBA30555	2002-01uyt32colchiIB-rep3-IITA-TMS-IBA30555_328	3	3211	3	3	328	7
IITA	2001	01uyt32colchiIB	RCBD	Ibadan	IITA-TMS-IBA30572	2002-01uyt32colchiIB-rep3-IITA-TMS-IBA30572_319	3	3212	3	3	319	4
IITA	2001	01uyt32colchiIB	RCBD	Ibadan	IITA-TMS-IBA30572	2002-01uyt32colchiIB-rep3-IITA-TMS-IBA30572_333	3	3213	3	3	333	7
IITA	2001	01uyt32colchiIB	RCBD	Ibadan	IITA-TMS-IBA4(2)1425	2002-01uyt32colchiIB-rep3-IITA-TMS-IBA4(2)1425_310	3	3214	3	3	310	4
IITA	2001	01uyt32colchiIB	RCBD	Ibadan	IITA-TMS-IBA4(2)1425	2002-01uyt32colchiIB-rep3-IITA-TMS-IBA4(2)1425_324	3	3215	3	3	324	3
IITA	2001	01uyt32colchiIB	RCBD	Ibadan	IITA-TMS-IBA8101623(4X)	2002-01uyt32colchiIB-rep3-IITA-TMS-IBA8101623(4X)_334	3	3216	3	3	334	7
IITA	2001	01uyt32colchiIB	RCBD	Ibadan	IITA-TMS-IBA8200058	2002-01uyt32colchiIB-rep3-IITA-TMS-IBA8200058_318	3	3217	3	3	318	7
IITA	2001	01uyt32colchiIB	RCBD	Ibadan	IITA-TMS-IBA8200058	2002-01uyt32colchiIB-rep3-IITA-TMS-IBA8200058_326	3	3218	3	3	326	6
IITA	2001	01uyt32colchiIB	RCBD	Ibadan	IITA-TMS-IBA8400136	2002-01uyt32colchiIB-rep3-IITA-TMS-IBA8400136_316	3	3219	3	3	316	6
IITA	2001	01uyt32colchiIB	RCBD	Ibadan	IITA-TMS-IBA8400316	2002-01uyt32colchiIB-rep3-IITA-TMS-IBA8400316_320	3	3220	3	3	320	8
IITA	2001	01uyt32colchiIB	RCBD	Ibadan	IITA-TMS-IBA88112-7(3X)	2002-01uyt32colchiIB-rep3-IITA-TMS-IBA88112-7(3X)_307	3	3221	3	3	307	6
IITA	2001	01uyt32colchiIB	RCBD	Ibadan	IITA-TMS-IBA8900568	2002-01uyt32colchiIB-rep3-IITA-TMS-IBA8900568_322	3	3222	3	3	322	6
IITA	2001	01uyt32colchiIB	RCBD	Ibadan	IITA-TMS-IBA9101730	2002-01uyt32colchiIB-rep3-IITA-TMS-IBA9101730_301	3	3223	3	3	301	6
IITA	2001	01uyt32colchiIB	RCBD	Ibadan	IITA-TMS-IBA9102316	2002-01uyt32colchiIB-rep3-IITA-TMS-IBA9102316_312	3	3224	3	3	312	2
IITA	2001	01uyt32colchiIB	RCBD	Ibadan	IITA-TMS-IBA9102324	2002-01uyt32colchiIB-rep3-IITA-TMS-IBA9102324_314	3	3225	3	3	314	4
IITA	2001	01uyt32colchiIB	RCBD	Ibadan	IITA-TMS-IBA9102325	2002-01uyt32colchiIB-rep3-IITA-TMS-IBA9102325_308	3	3226	3	3	308	4
IITA	2001	01uyt32colchiIB	RCBD	Ibadan	IITA-TMS-IBA9102327	2002-01uyt32colchiIB-rep3-IITA-TMS-IBA9102327_325	3	3227	3	3	325	6
IITA	2001	01uyt32colchiIB	RCBD	Ibadan	IITA-TMS-IBA91934	2002-01uyt32colchiIB-rep3-IITA-TMS-IBA91934_321	3	3228	3	3	321	6
IITA	2001	01uyt32colchiIB	RCBD	Ibadan	IITA-TMS-IBA920057	2002-01uyt32colchiIB-rep3-IITA-TMS-IBA920057_305	3	3229	3	3	305	3
IITA	2001	01uyt32colchiIB	RCBD	Ibadan	IITA-TMS-IBA920067	2002-01uyt32colchiIB-rep3-IITA-TMS-IBA920067_331	3	3230	3	3	331	6
IITA	2001	01uyt32colchiIB	RCBD	Ibadan	IITA-TMS-IBA920326	2002-01uyt32colchiIB-rep3-IITA-TMS-IBA920326_313	3	3231	3	3	313	4
IITA	2001	01uyt32colchiIB	RCBD	Ibadan	IITA-TMS-IBA920342	2002-01uyt32colchiIB-rep3-IITA-TMS-IBA920342_304	3	3232	3	3	304	8
IITA	2001	01uyt32colchiIB	RCBD	Ibadan	IITA-TMS-IBA920427	2002-01uyt32colchiIB-rep3-IITA-TMS-IBA920427_309	3	3233	3	3	309	7
IITA	2001	01uyt32colchiIB	RCBD	Ibadan	TMEB117(4X)	2002-01uyt32colchiIB-rep3-ISU(4X)_329	3	3234	3	3	329	6
IITA	2001	01uyt32colchiIB	RCBD	Ibadan	ISUN(2x)	2002-01uyt32colchiIB-rep3-ISUN(2X)_311	3	3235	3	3	311	3
IITA	2001	01uyt32colchiIB	RCBD	Ibadan	TMEB238(4X)	2002-01uyt32colchiIB-rep3-NIAOULI84(4X)_332	3	3236	3	3	332	7
IITA	2001	01uyt32colchiIB	RCBD	Ibadan	TMEB279(4X)	2002-01uyt32colchiIB-rep3-OBASANJO(4X)_303	3	3237	3	3	303	3
IITA	2001	01uyt32colchiIB	RCBD	Ibadan	TOMA326(4X)	2002-01uyt32colchiIB-rep3-TOMA326(4X)_330	3	3238	3	3	330	3
IITA	2001	01uyt32colchiZA	RCBD	Zaria	TMEB5	2002-01uytcol32z-rep1-BAGIWAWA_112	1	3239	1	1	112	6
IITA	2001	01uyt32colchiZA	RCBD	Zaria	TMEB203	2002-01uytcol32z-rep1-BEN86052_126	1	3240	1	1	126	6
IITA	2001	01uyt32colchiZA	RCBD	Zaria	SL861(4X)	2002-01uytcol32z-rep1-I861(4X)_101	1	3241	1	1	101	6
IITA	2001	01uyt32colchiZA	RCBD	Zaria	IITA-TMS-IBA30555	2002-01uytcol32z-rep1-IITA-TMS-IBA30555_123	1	3242	1	1	123	6
IITA	2001	01uyt32colchiZA	RCBD	Zaria	IITA-TMS-IBA30572	2002-01uytcol32z-rep1-IITA-TMS-IBA30572_117	1	3243	1	1	117	6
IITA	2001	01uyt32colchiZA	RCBD	Zaria	IITA-TMS-IBA30572	2002-01uytcol32z-rep1-IITA-TMS-IBA30572_129	1	3244	1	1	129	5
IITA	2001	01uyt32colchiZA	RCBD	Zaria	IITA-TMS-IBA4(2)1425	2002-01uytcol32z-rep1-IITA-TMS-IBA4(2)1425_104	1	3245	1	1	104	6
IITA	2001	01uyt32colchiZA	RCBD	Zaria	IITA-TMS-IBA4(2)1425	2002-01uytcol32z-rep1-IITA-TMS-IBA4(2)1425_125	1	3246	1	1	125	6
IITA	2001	01uyt32colchiZA	RCBD	Zaria	IITA-TMS-IBA8101623(4X)	2002-01uytcol32z-rep1-IITA-TMS-IBA8101623(4X)_118	1	3247	1	1	118	6
IITA	2001	01uyt32colchiZA	RCBD	Zaria	IITA-TMS-IBA8200058	2002-01uytcol32z-rep1-IITA-TMS-IBA8200058_110	1	3248	1	1	110	7
IITA	2001	01uyt32colchiZA	RCBD	Zaria	IITA-TMS-IBA8200058	2002-01uytcol32z-rep1-IITA-TMS-IBA8200058_130	1	3249	1	1	130	6
IITA	2001	01uyt32colchiZA	RCBD	Zaria	IITA-TMS-IBA8400136	2002-01uytcol32z-rep1-IITA-TMS-IBA8400136_107	1	3250	1	1	107	7
IITA	2001	01uyt32colchiZA	RCBD	Zaria	IITA-TMS-IBA8400316	2002-01uytcol32z-rep1-IITA-TMS-IBA8400316_109	1	3251	1	1	109	6
IITA	2001	01uyt32colchiZA	RCBD	Zaria	IITA-TMS-IBA8900568	2002-01uytcol32z-rep1-IITA-TMS-IBA8900568_131	1	3252	1	1	131	7
IITA	2001	01uyt32colchiZA	RCBD	Zaria	IITA-TMS-IBA9101730	2002-01uytcol32z-rep1-IITA-TMS-IBA9101730_105	1	3253	1	1	105	6
IITA	2001	01uyt32colchiZA	RCBD	Zaria	IITA-TMS-IBA9102316	2002-01uytcol32z-rep1-IITA-TMS-IBA9102316_120	1	3254	1	1	120	3
IITA	2001	01uyt32colchiZA	RCBD	Zaria	IITA-TMS-IBA9102324	2002-01uytcol32z-rep1-IITA-TMS-IBA9102324_124	1	3255	1	1	124	5
IITA	2001	01uyt32colchiZA	RCBD	Zaria	IITA-TMS-IBA9102325	2002-01uytcol32z-rep1-IITA-TMS-IBA9102325_114	1	3256	1	1	114	7
IITA	2001	01uyt32colchiZA	RCBD	Zaria	IITA-TMS-IBA9102327	2002-01uytcol32z-rep1-IITA-TMS-IBA9102327_106	1	3257	1	1	106	6
IITA	2001	01uyt32colchiZA	RCBD	Zaria	IITA-TMS-IBA91934	2002-01uytcol32z-rep1-IITA-TMS-IBA91934_121	1	3258	1	1	121	6
IITA	2001	01uyt32colchiZA	RCBD	Zaria	IITA-TMS-IBA920057	2002-01uytcol32z-rep1-IITA-TMS-IBA920057_108	1	3259	1	1	108	7
IITA	2001	01uyt32colchiZA	RCBD	Zaria	IITA-TMS-IBA920067	2002-01uytcol32z-rep1-IITA-TMS-IBA920067_115	1	3260	1	1	115	5
IITA	2001	01uyt32colchiZA	RCBD	Zaria	IITA-TMS-IBA920326	2002-01uytcol32z-rep1-IITA-TMS-IBA920326_103	1	3261	1	1	103	6
IITA	2001	01uyt32colchiZA	RCBD	Zaria	IITA-TMS-IBA920342	2002-01uytcol32z-rep1-IITA-TMS-IBA920342_119	1	3262	1	1	119	6
IITA	2001	01uyt32colchiZA	RCBD	Zaria	IITA-TMS-IBA920427	2002-01uytcol32z-rep1-IITA-TMS-IBA920427_116	1	3263	1	1	116	7
IITA	2001	01uyt32colchiZA	RCBD	Zaria	TMEB117	2002-01uytcol32z-rep1-ISUN_111	1	3264	1	1	111	6
IITA	2001	01uyt32colchiZA	RCBD	Zaria	TMEB117	2002-01uytcol32z-rep1-ISUN_127	1	3265	1	1	127	7
IITA	2001	01uyt32colchiZA	RCBD	Zaria	TMEB279	2002-01uytcol32z-rep1-OBASANJO_102	1	3266	1	1	102	7
IITA	2001	01uyt32colchiZA	RCBD	Zaria	TMEB1	2002-01uytcol32z-rep1-TMEB1_122	1	3267	1	1	122	3
IITA	2001	01uyt32colchiZA	RCBD	Zaria	TMEB399	2002-01uytcol32z-rep1-TOMA173_132	1	3268	1	1	132	7
IITA	2001	01uyt32colchiZA	RCBD	Zaria	TMEB237	2002-01uytcol32z-rep1-TOMA326_113	1	3269	1	1	113	6
IITA	2001	01uyt32colchiZA	RCBD	Zaria	TMEB5	2002-01uytcol32z-rep2-BAGIWAWA_215	2	3270	2	2	215	7
IITA	2001	01uyt32colchiZA	RCBD	Zaria	TMEB203	2002-01uytcol32z-rep2-BEN86052_204	2	3271	2	2	204	3
IITA	2001	01uyt32colchiZA	RCBD	Zaria	SL861(4X)	2002-01uytcol32z-rep2-I861(4X)_223	2	3272	2	2	223	5
IITA	2001	01uyt32colchiZA	RCBD	Zaria	IITA-TMS-IBA30001	2002-01uytcol32z-rep2-IITA-TMS-IBA30001_230	2	3273	2	2	230	7
IITA	2001	01uyt32colchiZA	RCBD	Zaria	IITA-TMS-IBA30555	2002-01uytcol32z-rep2-IITA-TMS-IBA30555_231	2	3274	2	2	231	2
IITA	2001	01uyt32colchiZA	RCBD	Zaria	IITA-TMS-IBA30572	2002-01uytcol32z-rep2-IITA-TMS-IBA30572_210	2	3275	2	2	210	7
IITA	2001	01uyt32colchiZA	RCBD	Zaria	IITA-TMS-IBA30572	2002-01uytcol32z-rep2-IITA-TMS-IBA30572_214	2	3276	2	2	214	6
IITA	2001	01uyt32colchiZA	RCBD	Zaria	IITA-TMS-IBA4(2)1425	2002-01uytcol32z-rep2-IITA-TMS-IBA4(2)1425_203	2	3277	2	2	203	5
IITA	2001	01uyt32colchiZA	RCBD	Zaria	IITA-TMS-IBA4(2)1425	2002-01uytcol32z-rep2-IITA-TMS-IBA4(2)1425_216	2	3278	2	2	216	4
IITA	2001	01uyt32colchiZA	RCBD	Zaria	IITA-TMS-IBA8101623(4X)	2002-01uytcol32z-rep2-IITA-TMS-IBA8101623(4X)_221	2	3279	2	2	221	6
IITA	2001	01uyt32colchiZA	RCBD	Zaria	IITA-TMS-IBA8200058	2002-01uytcol32z-rep2-IITA-TMS-IBA8200058_206	2	3280	2	2	206	7
IITA	2001	01uyt32colchiZA	RCBD	Zaria	IITA-TMS-IBA8200058	2002-01uytcol32z-rep2-IITA-TMS-IBA8200058_228	2	3281	2	2	228	5
IITA	2001	01uyt32colchiZA	RCBD	Zaria	IITA-TMS-IBA8400136	2002-01uytcol32z-rep2-IITA-TMS-IBA8400136_225	2	3282	2	2	225	7
IITA	2001	01uyt32colchiZA	RCBD	Zaria	IITA-TMS-IBA8400316	2002-01uytcol32z-rep2-IITA-TMS-IBA8400316_211	2	3283	2	2	211	7
IITA	2001	01uyt32colchiZA	RCBD	Zaria	IITA-TMS-IBA8900568	2002-01uytcol32z-rep2-IITA-TMS-IBA8900568_219	2	3284	2	2	219	5
IITA	2001	01uyt32colchiZA	RCBD	Zaria	IITA-TMS-IBA9101730	2002-01uytcol32z-rep2-IITA-TMS-IBA9101730_212	2	3285	2	2	212	7
IITA	2001	01uyt32colchiZA	RCBD	Zaria	IITA-TMS-IBA9102316	2002-01uytcol32z-rep2-IITA-TMS-IBA9102316_232	2	3286	2	2	232	4
IITA	2001	01uyt32colchiZA	RCBD	Zaria	IITA-TMS-IBA9102324	2002-01uytcol32z-rep2-IITA-TMS-IBA9102324_220	2	3287	2	2	220	6
IITA	2001	01uyt32colchiZA	RCBD	Zaria	IITA-TMS-IBA9102325	2002-01uytcol32z-rep2-IITA-TMS-IBA9102325_207	2	3288	2	2	207	6
IITA	2001	01uyt32colchiZA	RCBD	Zaria	IITA-TMS-IBA9102327	2002-01uytcol32z-rep2-IITA-TMS-IBA9102327_213	2	3289	2	2	213	5
IITA	2001	01uyt32colchiZA	RCBD	Zaria	IITA-TMS-IBA91934	2002-01uytcol32z-rep2-IITA-TMS-IBA91934_229	2	3290	2	2	229	7
IITA	2001	01uyt32colchiZA	RCBD	Zaria	IITA-TMS-IBA920057	2002-01uytcol32z-rep2-IITA-TMS-IBA920057_209	2	3291	2	2	209	6
IITA	2001	01uyt32colchiZA	RCBD	Zaria	IITA-TMS-IBA920067	2002-01uytcol32z-rep2-IITA-TMS-IBA920067_226	2	3292	2	2	226	5
IITA	2001	01uyt32colchiZA	RCBD	Zaria	IITA-TMS-IBA920326	2002-01uytcol32z-rep2-IITA-TMS-IBA920326_218	2	3293	2	2	218	6
IITA	2001	01uyt32colchiZA	RCBD	Zaria	IITA-TMS-IBA920342	2002-01uytcol32z-rep2-IITA-TMS-IBA920342_224	2	3294	2	2	224	7
IITA	2001	01uyt32colchiZA	RCBD	Zaria	IITA-TMS-IBA920427	2002-01uytcol32z-rep2-IITA-TMS-IBA920427_227	2	3295	2	2	227	5
IITA	2001	01uyt32colchiZA	RCBD	Zaria	TMEB117	2002-01uytcol32z-rep2-ISUN_201	2	3296	2	2	201	6
IITA	2001	01uyt32colchiZA	RCBD	Zaria	TMEB117	2002-01uytcol32z-rep2-ISUN_217	2	3297	2	2	217	6
IITA	2001	01uyt32colchiZA	RCBD	Zaria	TMEB279	2002-01uytcol32z-rep2-OBASANJO_202	2	3298	2	2	202	5
IITA	2001	01uyt32colchiZA	RCBD	Zaria	TMEB1	2002-01uytcol32z-rep2-TMEB1_205	2	3299	2	2	205	5
IITA	2001	01uyt32colchiZA	RCBD	Zaria	TMEB399	2002-01uytcol32z-rep2-TOMA173_222	2	3300	2	2	222	5
IITA	2001	01uyt32colchiZA	RCBD	Zaria	TMEB237	2002-01uytcol32z-rep2-TOMA326_208	2	3301	2	2	208	5
IITA	2002	02ayt20pdIB	RCBD	Ibadan	IITA-TMS-IBA011731	2003-02ayt20pdIB-rep1-IITA-TMS-IBA011731_106	1	3342	1	1	106	5
IITA	2002	02ayt20pdIB	RCBD	Ibadan	IITA-TMS-IBA011732	2003-02ayt20pdIB-rep1-IITA-TMS-IBA011732_116	1	3343	1	1	116	7
IITA	2002	02ayt20pdIB	RCBD	Ibadan	IITA-TMS-IBA011733	2003-02ayt20pdIB-rep1-IITA-TMS-IBA011733_112	1	3344	1	1	112	8
IITA	2002	02ayt20pdIB	RCBD	Ibadan	IITA-TMS-IBA011734	2003-02ayt20pdIB-rep1-IITA-TMS-IBA011734_115	1	3345	1	1	115	6
IITA	2002	02ayt20pdIB	RCBD	Ibadan	IITA-TMS-IBA011735	2003-02ayt20pdIB-rep1-IITA-TMS-IBA011735_102	1	3346	1	1	102	5
IITA	2002	02ayt20pdIB	RCBD	Ibadan	IITA-TMS-IBA011739	2003-02ayt20pdIB-rep1-IITA-TMS-IBA011739_114	1	3347	1	1	114	8
IITA	2002	02ayt20pdIB	RCBD	Ibadan	IITA-TMS-IBA011746	2003-02ayt20pdIB-rep1-IITA-TMS-IBA011746_109	1	3348	1	1	109	7
IITA	2002	02ayt20pdIB	RCBD	Ibadan	IITA-TMS-IBA011750	2003-02ayt20pdIB-rep1-IITA-TMS-IBA011750_120	1	3349	1	1	120	8
IITA	2002	02ayt20pdIB	RCBD	Ibadan	IITA-TMS-IBA011753	2003-02ayt20pdIB-rep1-IITA-TMS-IBA011753_117	1	3350	1	1	117	8
IITA	2002	02ayt20pdIB	RCBD	Ibadan	IITA-TMS-IBA011760	2003-02ayt20pdIB-rep1-IITA-TMS-IBA011760_104	1	3351	1	1	104	6
IITA	2002	02ayt20pdIB	RCBD	Ibadan	IITA-TMS-IBA011796	2003-02ayt20pdIB-rep1-IITA-TMS-IBA011796_103	1	3352	1	1	103	4
IITA	2002	02ayt20pdIB	RCBD	Ibadan	IITA-TMS-IBA011797	2003-02ayt20pdIB-rep1-IITA-TMS-IBA011797_110	1	3353	1	1	110	8
IITA	2002	02ayt20pdIB	RCBD	Ibadan	IITA-TMS-IBA011800	2003-02ayt20pdIB-rep1-IITA-TMS-IBA011800_113	1	3354	1	1	113	7
IITA	2002	02ayt20pdIB	RCBD	Ibadan	IITA-TMS-IBA011802	2003-02ayt20pdIB-rep1-IITA-TMS-IBA011802_105	1	3355	1	1	105	7
IITA	2002	02ayt20pdIB	RCBD	Ibadan	IITA-TMS-IBA011807	2003-02ayt20pdIB-rep1-IITA-TMS-IBA011807_108	1	3356	1	1	108	5
IITA	2002	02ayt20pdIB	RCBD	Ibadan	IITA-TMS-IBA011813	2003-02ayt20pdIB-rep1-IITA-TMS-IBA011813_119	1	3357	1	1	119	6
IITA	2002	02ayt20pdIB	RCBD	Ibadan	IITA-TMS-IBA011818	2003-02ayt20pdIB-rep1-IITA-TMS-IBA011818_107	1	3358	1	1	107	6
IITA	2002	02ayt20pdIB	RCBD	Ibadan	IITA-TMS-IBA30572	2003-02ayt20pdIB-rep1-IITA-TMS-IBA30572_101	1	3359	1	1	101	3
IITA	2002	02ayt20pdIB	RCBD	Ibadan	IITA-TMS-IBA4(2)1425	2003-02ayt20pdIB-rep1-IITA-TMS-IBA4(2)1425_111	1	3360	1	1	111	4
IITA	2002	02ayt20pdIB	RCBD	Ibadan	TMEB117	2003-02ayt20pdIB-rep1-TMEB117_118	1	3361	1	1	118	6
IITA	2002	02ayt20pdIB	RCBD	Ibadan	IITA-TMS-IBA011731	2003-02ayt20pdIB-rep2-IITA-TMS-IBA011731_220	2	3362	2	2	220	5
IITA	2002	02ayt20pdIB	RCBD	Ibadan	IITA-TMS-IBA011732	2003-02ayt20pdIB-rep2-IITA-TMS-IBA011732_204	2	3363	2	2	204	8
IITA	2002	02ayt20pdIB	RCBD	Ibadan	IITA-TMS-IBA011733	2003-02ayt20pdIB-rep2-IITA-TMS-IBA011733_210	2	3364	2	2	210	5
IITA	2002	02ayt20pdIB	RCBD	Ibadan	IITA-TMS-IBA011734	2003-02ayt20pdIB-rep2-IITA-TMS-IBA011734_214	2	3365	2	2	214	3
IITA	2002	02ayt20pdIB	RCBD	Ibadan	IITA-TMS-IBA011735	2003-02ayt20pdIB-rep2-IITA-TMS-IBA011735_209	2	3366	2	2	209	5
IITA	2002	02ayt20pdIB	RCBD	Ibadan	IITA-TMS-IBA011739	2003-02ayt20pdIB-rep2-IITA-TMS-IBA011739_219	2	3367	2	2	219	5
IITA	2002	02ayt20pdIB	RCBD	Ibadan	IITA-TMS-IBA011746	2003-02ayt20pdIB-rep2-IITA-TMS-IBA011746_201	2	3368	2	2	201	6
IITA	2002	02ayt20pdIB	RCBD	Ibadan	IITA-TMS-IBA011750	2003-02ayt20pdIB-rep2-IITA-TMS-IBA011750_208	2	3369	2	2	208	7
IITA	2002	02ayt20pdIB	RCBD	Ibadan	IITA-TMS-IBA011753	2003-02ayt20pdIB-rep2-IITA-TMS-IBA011753_212	2	3370	2	2	212	7
IITA	2002	02ayt20pdIB	RCBD	Ibadan	IITA-TMS-IBA011760	2003-02ayt20pdIB-rep2-IITA-TMS-IBA011760_215	2	3371	2	2	215	4
IITA	2002	02ayt20pdIB	RCBD	Ibadan	IITA-TMS-IBA011796	2003-02ayt20pdIB-rep2-IITA-TMS-IBA011796_207	2	3372	2	2	207	5
IITA	2002	02ayt20pdIB	RCBD	Ibadan	IITA-TMS-IBA011797	2003-02ayt20pdIB-rep2-IITA-TMS-IBA011797_217	2	3373	2	2	217	6
IITA	2002	02ayt20pdIB	RCBD	Ibadan	IITA-TMS-IBA011800	2003-02ayt20pdIB-rep2-IITA-TMS-IBA011800_202	2	3374	2	2	202	7
IITA	2002	02ayt20pdIB	RCBD	Ibadan	IITA-TMS-IBA011802	2003-02ayt20pdIB-rep2-IITA-TMS-IBA011802_211	2	3375	2	2	211	5
IITA	2002	02ayt20pdIB	RCBD	Ibadan	IITA-TMS-IBA011807	2003-02ayt20pdIB-rep2-IITA-TMS-IBA011807_216	2	3376	2	2	216	4
IITA	2002	02ayt20pdIB	RCBD	Ibadan	IITA-TMS-IBA011813	2003-02ayt20pdIB-rep2-IITA-TMS-IBA011813_205	2	3377	2	2	205	5
IITA	2002	02ayt20pdIB	RCBD	Ibadan	IITA-TMS-IBA011818	2003-02ayt20pdIB-rep2-IITA-TMS-IBA011818_213	2	3378	2	2	213	4
IITA	2002	02ayt20pdIB	RCBD	Ibadan	IITA-TMS-IBA30572	2003-02ayt20pdIB-rep2-IITA-TMS-IBA30572_203	2	3379	2	2	203	4
IITA	2002	02ayt20pdIB	RCBD	Ibadan	IITA-TMS-IBA4(2)1425	2003-02ayt20pdIB-rep2-IITA-TMS-IBA4(2)1425_206	2	3380	2	2	206	5
IITA	2002	02ayt20pdIB	RCBD	Ibadan	TMEB117	2003-02ayt20pdIB-rep2-TMEB117_218	2	3381	2	2	218	5
IITA	2002	02ayt28genIB	RCBD	Ibadan	IITA-TMS-IBA000418	2003-02ayt28genIB-rep1-IITA-TMS-IBA000418_127	1	3382	1	1	127	7
IITA	2002	02ayt28genIB	RCBD	Ibadan	IITA-TMS-IBA000424	2003-02ayt28genIB-rep1-IITA-TMS-IBA000424_104	1	3383	1	1	104	5
IITA	2002	02ayt28genIB	RCBD	Ibadan	IITA-TMS-IBA011113	2003-02ayt28genIB-rep1-IITA-TMS-IBA011113_106	1	3384	1	1	106	7
IITA	2002	02ayt28genIB	RCBD	Ibadan	IITA-TMS-IBA011122	2003-02ayt28genIB-rep1-IITA-TMS-IBA011122_117	1	3385	1	1	117	5
IITA	2002	02ayt28genIB	RCBD	Ibadan	IITA-TMS-IBA011172	2003-02ayt28genIB-rep1-IITA-TMS-IBA011172_107	1	3386	1	1	107	7
IITA	2002	02ayt28genIB	RCBD	Ibadan	IITA-TMS-IBA011181	2003-02ayt28genIB-rep1-IITA-TMS-IBA011181_122	1	3387	1	1	122	7
IITA	2002	02ayt28genIB	RCBD	Ibadan	IITA-TMS-IBA011204	2003-02ayt28genIB-rep1-IITA-TMS-IBA011204_109	1	3388	1	1	109	7
IITA	2002	02ayt28genIB	RCBD	Ibadan	IITA-TMS-IBA011206	2003-02ayt28genIB-rep1-IITA-TMS-IBA011206_110	1	3389	1	1	110	7
IITA	2002	02ayt28genIB	RCBD	Ibadan	IITA-TMS-IBA011231	2003-02ayt28genIB-rep1-IITA-TMS-IBA011231_116	1	3390	1	1	116	7
IITA	2002	02ayt28genIB	RCBD	Ibadan	IITA-TMS-IBA011285	2003-02ayt28genIB-rep1-IITA-TMS-IBA011285_103	1	3391	1	1	103	7
IITA	2002	02ayt28genIB	RCBD	Ibadan	IITA-TMS-IBA011294	2003-02ayt28genIB-rep1-IITA-TMS-IBA011294_126	1	3392	1	1	126	5
IITA	2002	02ayt28genIB	RCBD	Ibadan	IITA-TMS-IBA011296	2003-02ayt28genIB-rep1-IITA-TMS-IBA011296_112	1	3393	1	1	112	7
IITA	2002	02ayt28genIB	RCBD	Ibadan	IITA-TMS-IBA011311	2003-02ayt28genIB-rep1-IITA-TMS-IBA011311_113	1	3394	1	1	113	7
IITA	2002	02ayt28genIB	RCBD	Ibadan	IITA-TMS-IBA011380	2003-02ayt28genIB-rep1-IITA-TMS-IBA011380_124	1	3395	1	1	124	7
IITA	2002	02ayt28genIB	RCBD	Ibadan	IITA-TMS-IBA011404	2003-02ayt28genIB-rep1-IITA-TMS-IBA011404_128	1	3396	1	1	128	7
IITA	2002	02ayt28genIB	RCBD	Ibadan	IITA-TMS-IBA011417	2003-02ayt28genIB-rep1-IITA-TMS-IBA011417_114	1	3397	1	1	114	5
IITA	2002	02ayt28genIB	RCBD	Ibadan	IITA-TMS-IBA011423	2003-02ayt28genIB-rep1-IITA-TMS-IBA011423_102	1	3398	1	1	102	5
IITA	2002	02ayt28genIB	RCBD	Ibadan	IITA-TMS-IBA011471	2003-02ayt28genIB-rep1-IITA-TMS-IBA011471_118	1	3399	1	1	118	5
IITA	2002	02ayt28genIB	RCBD	Ibadan	IITA-TMS-IBA011524	2003-02ayt28genIB-rep1-IITA-TMS-IBA011524_120	1	3400	1	1	120	7
IITA	2002	02ayt28genIB	RCBD	Ibadan	IITA-TMS-IBA011551	2003-02ayt28genIB-rep1-IITA-TMS-IBA011551_105	1	3401	1	1	105	5
IITA	2002	02ayt28genIB	RCBD	Ibadan	IITA-TMS-IBA011560	2003-02ayt28genIB-rep1-IITA-TMS-IBA011560_123	1	3402	1	1	123	7
IITA	2002	02ayt28genIB	RCBD	Ibadan	IITA-TMS-IBA011595	2003-02ayt28genIB-rep1-IITA-TMS-IBA011595_108	1	3403	1	1	108	5
IITA	2002	02ayt28genIB	RCBD	Ibadan	IITA-TMS-IBA011635	2003-02ayt28genIB-rep1-IITA-TMS-IBA011635_101	1	3404	1	1	101	7
IITA	2002	02ayt28genIB	RCBD	Ibadan	IITA-TMS-IBA011659	2003-02ayt28genIB-rep1-IITA-TMS-IBA011659_119	1	3405	1	1	119	7
IITA	2002	02ayt28genIB	RCBD	Ibadan	IITA-TMS-IBA30572	2003-02ayt28genIB-rep1-IITA-TMS-IBA30572_115	1	3406	1	1	115	5
IITA	2002	02ayt28genIB	RCBD	Ibadan	IITA-TMS-IBA9102324	2003-02ayt28genIB-rep1-IITA-TMS-IBA9102324_121	1	3407	1	1	121	7
IITA	2002	02ayt28genIB	RCBD	Ibadan	IITA-TMS-IBA997531	2003-02ayt28genIB-rep1-IITA-TMS-IBA997531_125	1	3408	1	1	125	7
IITA	2002	02ayt28genIB	RCBD	Ibadan	IITA-TMS-IBA997578	2003-02ayt28genIB-rep1-IITA-TMS-IBA997578_111	1	3409	1	1	111	5
IITA	2002	02ayt28genIB	RCBD	Ibadan	IITA-TMS-IBA000418	2003-02ayt28genIB-rep2-IITA-TMS-IBA000418_223	2	3410	2	2	223	5
IITA	2002	02ayt28genIB	RCBD	Ibadan	IITA-TMS-IBA000424	2003-02ayt28genIB-rep2-IITA-TMS-IBA000424_210	2	3411	2	2	210	7
IITA	2002	02ayt28genIB	RCBD	Ibadan	IITA-TMS-IBA011113	2003-02ayt28genIB-rep2-IITA-TMS-IBA011113_209	2	3412	2	2	209	7
IITA	2002	02ayt28genIB	RCBD	Ibadan	IITA-TMS-IBA011122	2003-02ayt28genIB-rep2-IITA-TMS-IBA011122_220	2	3413	2	2	220	5
IITA	2002	02ayt28genIB	RCBD	Ibadan	IITA-TMS-IBA011172	2003-02ayt28genIB-rep2-IITA-TMS-IBA011172_211	2	3414	2	2	211	7
IITA	2002	02ayt28genIB	RCBD	Ibadan	IITA-TMS-IBA011181	2003-02ayt28genIB-rep2-IITA-TMS-IBA011181_224	2	3415	2	2	224	6
IITA	2002	02ayt28genIB	RCBD	Ibadan	IITA-TMS-IBA011204	2003-02ayt28genIB-rep2-IITA-TMS-IBA011204_206	2	3416	2	2	206	5
IITA	2002	02ayt28genIB	RCBD	Ibadan	IITA-TMS-IBA011206	2003-02ayt28genIB-rep2-IITA-TMS-IBA011206_202	2	3417	2	2	202	5
IITA	2002	02ayt28genIB	RCBD	Ibadan	IITA-TMS-IBA011231	2003-02ayt28genIB-rep2-IITA-TMS-IBA011231_221	2	3418	2	2	221	7
IITA	2002	02ayt28genIB	RCBD	Ibadan	IITA-TMS-IBA011285	2003-02ayt28genIB-rep2-IITA-TMS-IBA011285_214	2	3419	2	2	214	5
IITA	2002	02ayt28genIB	RCBD	Ibadan	IITA-TMS-IBA011294	2003-02ayt28genIB-rep2-IITA-TMS-IBA011294_225	2	3420	2	2	225	4
IITA	2002	02ayt28genIB	RCBD	Ibadan	IITA-TMS-IBA011296	2003-02ayt28genIB-rep2-IITA-TMS-IBA011296_212	2	3421	2	2	212	5
IITA	2002	02ayt28genIB	RCBD	Ibadan	IITA-TMS-IBA011311	2003-02ayt28genIB-rep2-IITA-TMS-IBA011311_218	2	3422	2	2	218	7
IITA	2002	02ayt28genIB	RCBD	Ibadan	IITA-TMS-IBA011380	2003-02ayt28genIB-rep2-IITA-TMS-IBA011380_227	2	3423	2	2	227	5
IITA	2002	02ayt28genIB	RCBD	Ibadan	IITA-TMS-IBA011404	2003-02ayt28genIB-rep2-IITA-TMS-IBA011404_205	2	3424	2	2	205	7
IITA	2002	02ayt28genIB	RCBD	Ibadan	IITA-TMS-IBA011417	2003-02ayt28genIB-rep2-IITA-TMS-IBA011417_217	2	3425	2	2	217	3
IITA	2002	02ayt28genIB	RCBD	Ibadan	IITA-TMS-IBA011423	2003-02ayt28genIB-rep2-IITA-TMS-IBA011423_203	2	3426	2	2	203	7
IITA	2002	02ayt28genIB	RCBD	Ibadan	IITA-TMS-IBA011471	2003-02ayt28genIB-rep2-IITA-TMS-IBA011471_226	2	3427	2	2	226	5
IITA	2002	02ayt28genIB	RCBD	Ibadan	IITA-TMS-IBA011524	2003-02ayt28genIB-rep2-IITA-TMS-IBA011524_222	2	3428	2	2	222	7
IITA	2002	02ayt28genIB	RCBD	Ibadan	IITA-TMS-IBA011551	2003-02ayt28genIB-rep2-IITA-TMS-IBA011551_208	2	3429	2	2	208	7
IITA	2002	02ayt28genIB	RCBD	Ibadan	IITA-TMS-IBA011560	2003-02ayt28genIB-rep2-IITA-TMS-IBA011560_228	2	3430	2	2	228	7
IITA	2002	02ayt28genIB	RCBD	Ibadan	IITA-TMS-IBA011595	2003-02ayt28genIB-rep2-IITA-TMS-IBA011595_207	2	3431	2	2	207	5
IITA	2002	02ayt28genIB	RCBD	Ibadan	IITA-TMS-IBA011635	2003-02ayt28genIB-rep2-IITA-TMS-IBA011635_204	2	3432	2	2	204	5
IITA	2002	02ayt28genIB	RCBD	Ibadan	IITA-TMS-IBA011659	2003-02ayt28genIB-rep2-IITA-TMS-IBA011659_219	2	3433	2	2	219	7
IITA	2002	02ayt28genIB	RCBD	Ibadan	IITA-TMS-IBA30572	2003-02ayt28genIB-rep2-IITA-TMS-IBA30572_215	2	3434	2	2	215	5
IITA	2002	02ayt28genIB	RCBD	Ibadan	IITA-TMS-IBA9102324	2003-02ayt28genIB-rep2-IITA-TMS-IBA9102324_213	2	3435	2	2	213	5
IITA	2002	02ayt28genIB	RCBD	Ibadan	IITA-TMS-IBA997561	2003-02ayt28genIB-rep2-IITA-TMS-IBA997561_201	2	3436	2	2	201	5
IITA	2002	02ayt28genIB	RCBD	Ibadan	IITA-TMS-IBA997578	2003-02ayt28genIB-rep2-IITA-TMS-IBA997578_216	2	3437	2	2	216	5
IITA	2002	02aythighyld28IB	RCBD	Ibadan	IITA-TMS-IBA000418	2003-02aythighyld28IB-rep1-IITA-TMS-IBA000418_127	1	3438	1	1	127	7
IITA	2002	02aythighyld28IB	RCBD	Ibadan	IITA-TMS-IBA000424	2003-02aythighyld28IB-rep1-IITA-TMS-IBA000424_104	1	3439	1	1	104	5
IITA	2002	02aythighyld28IB	RCBD	Ibadan	IITA-TMS-IBA011113	2003-02aythighyld28IB-rep1-IITA-TMS-IBA011113_106	1	3440	1	1	106	7
IITA	2002	02aythighyld28IB	RCBD	Ibadan	IITA-TMS-IBA011122	2003-02aythighyld28IB-rep1-IITA-TMS-IBA011122_117	1	3441	1	1	117	5
IITA	2002	02aythighyld28IB	RCBD	Ibadan	IITA-TMS-IBA011172	2003-02aythighyld28IB-rep1-IITA-TMS-IBA011172_107	1	3442	1	1	107	7
IITA	2002	02aythighyld28IB	RCBD	Ibadan	IITA-TMS-IBA011181	2003-02aythighyld28IB-rep1-IITA-TMS-IBA011181_122	1	3443	1	1	122	7
IITA	2002	02aythighyld28IB	RCBD	Ibadan	IITA-TMS-IBA011204	2003-02aythighyld28IB-rep1-IITA-TMS-IBA011204_109	1	3444	1	1	109	7
IITA	2002	02aythighyld28IB	RCBD	Ibadan	IITA-TMS-IBA011206	2003-02aythighyld28IB-rep1-IITA-TMS-IBA011206_110	1	3445	1	1	110	7
IITA	2002	02aythighyld28IB	RCBD	Ibadan	IITA-TMS-IBA011231	2003-02aythighyld28IB-rep1-IITA-TMS-IBA011231_116	1	3446	1	1	116	7
IITA	2002	02aythighyld28IB	RCBD	Ibadan	IITA-TMS-IBA011285	2003-02aythighyld28IB-rep1-IITA-TMS-IBA011285_103	1	3447	1	1	103	7
IITA	2002	02aythighyld28IB	RCBD	Ibadan	IITA-TMS-IBA011294	2003-02aythighyld28IB-rep1-IITA-TMS-IBA011294_126	1	3448	1	1	126	5
IITA	2002	02aythighyld28IB	RCBD	Ibadan	IITA-TMS-IBA011296	2003-02aythighyld28IB-rep1-IITA-TMS-IBA011296_112	1	3449	1	1	112	7
IITA	2002	02aythighyld28IB	RCBD	Ibadan	IITA-TMS-IBA011311	2003-02aythighyld28IB-rep1-IITA-TMS-IBA011311_113	1	3450	1	1	113	7
IITA	2002	02aythighyld28IB	RCBD	Ibadan	IITA-TMS-IBA011380	2003-02aythighyld28IB-rep1-IITA-TMS-IBA011380_124	1	3451	1	1	124	7
IITA	2002	02aythighyld28IB	RCBD	Ibadan	IITA-TMS-IBA011404	2003-02aythighyld28IB-rep1-IITA-TMS-IBA011404_128	1	3452	1	1	128	7
IITA	2002	02aythighyld28IB	RCBD	Ibadan	IITA-TMS-IBA011417	2003-02aythighyld28IB-rep1-IITA-TMS-IBA011417_114	1	3453	1	1	114	5
IITA	2002	02aythighyld28IB	RCBD	Ibadan	IITA-TMS-IBA011423	2003-02aythighyld28IB-rep1-IITA-TMS-IBA011423_102	1	3454	1	1	102	5
IITA	2002	02aythighyld28IB	RCBD	Ibadan	IITA-TMS-IBA011471	2003-02aythighyld28IB-rep1-IITA-TMS-IBA011471_118	1	3455	1	1	118	5
IITA	2002	02aythighyld28IB	RCBD	Ibadan	IITA-TMS-IBA011524	2003-02aythighyld28IB-rep1-IITA-TMS-IBA011524_120	1	3456	1	1	120	7
IITA	2002	02aythighyld28IB	RCBD	Ibadan	IITA-TMS-IBA011551	2003-02aythighyld28IB-rep1-IITA-TMS-IBA011551_105	1	3457	1	1	105	5
IITA	2002	02aythighyld28IB	RCBD	Ibadan	IITA-TMS-IBA011560	2003-02aythighyld28IB-rep1-IITA-TMS-IBA011560_123	1	3458	1	1	123	7
IITA	2002	02aythighyld28IB	RCBD	Ibadan	IITA-TMS-IBA011595	2003-02aythighyld28IB-rep1-IITA-TMS-IBA011595_108	1	3459	1	1	108	5
IITA	2002	02aythighyld28IB	RCBD	Ibadan	IITA-TMS-IBA011635	2003-02aythighyld28IB-rep1-IITA-TMS-IBA011635_101	1	3460	1	1	101	7
IITA	2002	02aythighyld28IB	RCBD	Ibadan	IITA-TMS-IBA011659	2003-02aythighyld28IB-rep1-IITA-TMS-IBA011659_119	1	3461	1	1	119	7
IITA	2002	02aythighyld28IB	RCBD	Ibadan	IITA-TMS-IBA30572	2003-02aythighyld28IB-rep1-IITA-TMS-IBA30572_115	1	3462	1	1	115	5
IITA	2002	02aythighyld28IB	RCBD	Ibadan	IITA-TMS-IBA9102324	2003-02aythighyld28IB-rep1-IITA-TMS-IBA9102324_121	1	3463	1	1	121	7
IITA	2002	02aythighyld28IB	RCBD	Ibadan	IITA-TMS-IBA997531	2003-02aythighyld28IB-rep1-IITA-TMS-IBA997531_125	1	3464	1	1	125	7
IITA	2002	02aythighyld28IB	RCBD	Ibadan	IITA-TMS-IBA997578	2003-02aythighyld28IB-rep1-IITA-TMS-IBA997578_111	1	3465	1	1	111	5
IITA	2002	02aythighyld28IB	RCBD	Ibadan	IITA-TMS-IBA000418	2003-02aythighyld28IB-rep2-IITA-TMS-IBA000418_223	2	3466	2	2	223	5
IITA	2002	02aythighyld28IB	RCBD	Ibadan	IITA-TMS-IBA000424	2003-02aythighyld28IB-rep2-IITA-TMS-IBA000424_210	2	3467	2	2	210	7
IITA	2002	02aythighyld28IB	RCBD	Ibadan	IITA-TMS-IBA011113	2003-02aythighyld28IB-rep2-IITA-TMS-IBA011113_209	2	3468	2	2	209	7
IITA	2002	02aythighyld28IB	RCBD	Ibadan	IITA-TMS-IBA011122	2003-02aythighyld28IB-rep2-IITA-TMS-IBA011122_220	2	3469	2	2	220	5
IITA	2002	02aythighyld28IB	RCBD	Ibadan	IITA-TMS-IBA011172	2003-02aythighyld28IB-rep2-IITA-TMS-IBA011172_211	2	3470	2	2	211	7
IITA	2002	02aythighyld28IB	RCBD	Ibadan	IITA-TMS-IBA011181	2003-02aythighyld28IB-rep2-IITA-TMS-IBA011181_224	2	3471	2	2	224	6
IITA	2002	02aythighyld28IB	RCBD	Ibadan	IITA-TMS-IBA011204	2003-02aythighyld28IB-rep2-IITA-TMS-IBA011204_206	2	3472	2	2	206	5
IITA	2002	02aythighyld28IB	RCBD	Ibadan	IITA-TMS-IBA011206	2003-02aythighyld28IB-rep2-IITA-TMS-IBA011206_202	2	3473	2	2	202	5
IITA	2002	02aythighyld28IB	RCBD	Ibadan	IITA-TMS-IBA011231	2003-02aythighyld28IB-rep2-IITA-TMS-IBA011231_221	2	3474	2	2	221	7
IITA	2002	02aythighyld28IB	RCBD	Ibadan	IITA-TMS-IBA011285	2003-02aythighyld28IB-rep2-IITA-TMS-IBA011285_214	2	3475	2	2	214	5
IITA	2002	02aythighyld28IB	RCBD	Ibadan	IITA-TMS-IBA011294	2003-02aythighyld28IB-rep2-IITA-TMS-IBA011294_225	2	3476	2	2	225	4
IITA	2002	02aythighyld28IB	RCBD	Ibadan	IITA-TMS-IBA011296	2003-02aythighyld28IB-rep2-IITA-TMS-IBA011296_212	2	3477	2	2	212	5
IITA	2002	02aythighyld28IB	RCBD	Ibadan	IITA-TMS-IBA011311	2003-02aythighyld28IB-rep2-IITA-TMS-IBA011311_218	2	3478	2	2	218	7
IITA	2002	02aythighyld28IB	RCBD	Ibadan	IITA-TMS-IBA011380	2003-02aythighyld28IB-rep2-IITA-TMS-IBA011380_227	2	3479	2	2	227	5
IITA	2002	02aythighyld28IB	RCBD	Ibadan	IITA-TMS-IBA011404	2003-02aythighyld28IB-rep2-IITA-TMS-IBA011404_205	2	3480	2	2	205	7
IITA	2002	02aythighyld28IB	RCBD	Ibadan	IITA-TMS-IBA011417	2003-02aythighyld28IB-rep2-IITA-TMS-IBA011417_217	2	3481	2	2	217	3
IITA	2002	02aythighyld28IB	RCBD	Ibadan	IITA-TMS-IBA011423	2003-02aythighyld28IB-rep2-IITA-TMS-IBA011423_203	2	3482	2	2	203	7
IITA	2002	02aythighyld28IB	RCBD	Ibadan	IITA-TMS-IBA011471	2003-02aythighyld28IB-rep2-IITA-TMS-IBA011471_226	2	3483	2	2	226	5
IITA	2002	02aythighyld28IB	RCBD	Ibadan	IITA-TMS-IBA011524	2003-02aythighyld28IB-rep2-IITA-TMS-IBA011524_222	2	3484	2	2	222	7
IITA	2002	02aythighyld28IB	RCBD	Ibadan	IITA-TMS-IBA011551	2003-02aythighyld28IB-rep2-IITA-TMS-IBA011551_208	2	3485	2	2	208	7
IITA	2002	02aythighyld28IB	RCBD	Ibadan	IITA-TMS-IBA011560	2003-02aythighyld28IB-rep2-IITA-TMS-IBA011560_228	2	3486	2	2	228	7
IITA	2002	02aythighyld28IB	RCBD	Ibadan	IITA-TMS-IBA011595	2003-02aythighyld28IB-rep2-IITA-TMS-IBA011595_207	2	3487	2	2	207	5
IITA	2002	02aythighyld28IB	RCBD	Ibadan	IITA-TMS-IBA011635	2003-02aythighyld28IB-rep2-IITA-TMS-IBA011635_204	2	3488	2	2	204	5
IITA	2002	02aythighyld28IB	RCBD	Ibadan	IITA-TMS-IBA011659	2003-02aythighyld28IB-rep2-IITA-TMS-IBA011659_219	2	3489	2	2	219	7
IITA	2002	02aythighyld28IB	RCBD	Ibadan	IITA-TMS-IBA30572	2003-02aythighyld28IB-rep2-IITA-TMS-IBA30572_215	2	3490	2	2	215	5
IITA	2002	02aythighyld28IB	RCBD	Ibadan	IITA-TMS-IBA9102324	2003-02aythighyld28IB-rep2-IITA-TMS-IBA9102324_213	2	3491	2	2	213	5
IITA	2002	02aythighyld28IB	RCBD	Ibadan	IITA-TMS-IBA997561	2003-02aythighyld28IB-rep2-IITA-TMS-IBA997561_201	2	3492	2	2	201	5
IITA	2002	02aythighyld28IB	RCBD	Ibadan	IITA-TMS-IBA997578	2003-02aythighyld28IB-rep2-IITA-TMS-IBA997578_216	2	3493	2	2	216	5
IITA	2002	02uyt20Ib	RCBD	Ibadan	IITA-TMS-IBA4(2)1425	2003-02uyt20Ib-rep1-IITA-TMS-IBA4(2)1425_104	1	3662	1	1	104	4
IITA	2002	02uyt20Ib	RCBD	Ibadan	IITA-TMS-IBA8200058	2003-02uyt20Ib-rep1-IITA-TMS-IBA8200058_117	1	3663	1	1	117	5
IITA	2002	02uyt20Ib	RCBD	Ibadan	IITA-TMS-IBA9102324	2003-02uyt20Ib-rep1-IITA-TMS-IBA9102324_105	1	3664	1	1	105	4
IITA	2002	02uyt20Ib	RCBD	Ibadan	IITA-TMS-IBA960023	2003-02uyt20Ib-rep1-IITA-TMS-IBA960023_114	1	3665	1	1	114	5
IITA	2002	02uyt20Ib	RCBD	Ibadan	IITA-TMS-IBA960304	2003-02uyt20Ib-rep1-IITA-TMS-IBA960304_106	1	3666	1	1	106	5
IITA	2002	02uyt20Ib	RCBD	Ibadan	IITA-TMS-IBA961165	2003-02uyt20Ib-rep1-IITA-TMS-IBA961165_102	1	3667	1	1	102	6
IITA	2002	02uyt20Ib	RCBD	Ibadan	IITA-TMS-IBA961431	2003-02uyt20Ib-rep1-IITA-TMS-IBA961431_108	1	3668	1	1	108	5
IITA	2002	02uyt20Ib	RCBD	Ibadan	IITA-TMS-IBA961432	2003-02uyt20Ib-rep1-IITA-TMS-IBA961432_112	1	3669	1	1	112	5
IITA	2002	02uyt20Ib	RCBD	Ibadan	IITA-TMS-IBA961672	2003-02uyt20Ib-rep1-IITA-TMS-IBA961672_111	1	3670	1	1	111	6
IITA	2002	02uyt20Ib	RCBD	Ibadan	IITA-TMS-IBA970103	2003-02uyt20Ib-rep1-IITA-TMS-IBA970103_120	1	3671	1	1	120	6
IITA	2002	02uyt20Ib	RCBD	Ibadan	IITA-TMS-IBA970162	2003-02uyt20Ib-rep1-IITA-TMS-IBA970162_118	1	3672	1	1	118	5
IITA	2002	02uyt20Ib	RCBD	Ibadan	IITA-TMS-IBA970211	2003-02uyt20Ib-rep1-IITA-TMS-IBA970211_103	1	3673	1	1	103	5
IITA	2002	02uyt20Ib	RCBD	Ibadan	IITA-TMS-IBA970255	2003-02uyt20Ib-rep1-IITA-TMS-IBA970255_101	1	3674	1	1	101	6
IITA	2002	02uyt20Ib	RCBD	Ibadan	IITA-TMS-IBA970299	2003-02uyt20Ib-rep1-IITA-TMS-IBA970299_113	1	3675	1	1	113	4
IITA	2002	02uyt20Ib	RCBD	Ibadan	IITA-TMS-IBA970335	2003-02uyt20Ib-rep1-IITA-TMS-IBA970335_110	1	3676	1	1	110	5
IITA	2002	02uyt20Ib	RCBD	Ibadan	IITA-TMS-IBA970358	2003-02uyt20Ib-rep1-IITA-TMS-IBA970358_119	1	3677	1	1	119	5
IITA	2002	02uyt20Ib	RCBD	Ibadan	IITA-TMS-IBA970425	2003-02uyt20Ib-rep1-IITA-TMS-IBA970425_116	1	3678	1	1	116	6
IITA	2002	02uyt20Ib	RCBD	Ibadan	IITA-TMS-IBA971170	2003-02uyt20Ib-rep1-IITA-TMS-IBA971170_115	1	3679	1	1	115	5
IITA	2002	02uyt20Ib	RCBD	Ibadan	IITA-TMS-WAR940038	2003-02uyt20Ib-rep1-IITA-TMS-WAR940038_107	1	3680	1	1	107	6
IITA	2002	02uyt20Ib	RCBD	Ibadan	TMEB1	2003-02uyt20Ib-rep1-TMEB1_109	1	3681	1	1	109	5
IITA	2002	02uyt20Ib	RCBD	Ibadan	IITA-TMS-IBA4(2)1425	2003-02uyt20Ib-rep2-IITA-TMS-IBA4(2)1425_206	2	3682	2	2	206	5
IITA	2002	02uyt20Ib	RCBD	Ibadan	IITA-TMS-IBA8200058	2003-02uyt20Ib-rep2-IITA-TMS-IBA8200058_210	2	3683	2	2	210	6
IITA	2002	02uyt20Ib	RCBD	Ibadan	IITA-TMS-IBA9102324	2003-02uyt20Ib-rep2-IITA-TMS-IBA9102324_207	2	3684	2	2	207	6
IITA	2002	02uyt20Ib	RCBD	Ibadan	IITA-TMS-IBA960023	2003-02uyt20Ib-rep2-IITA-TMS-IBA960023_209	2	3685	2	2	209	6
IITA	2002	02uyt20Ib	RCBD	Ibadan	IITA-TMS-IBA960304	2003-02uyt20Ib-rep2-IITA-TMS-IBA960304_205	2	3686	2	2	205	6
IITA	2002	02uyt20Ib	RCBD	Ibadan	IITA-TMS-IBA961165	2003-02uyt20Ib-rep2-IITA-TMS-IBA961165_213	2	3687	2	2	213	6
IITA	2002	02uyt20Ib	RCBD	Ibadan	IITA-TMS-IBA961431	2003-02uyt20Ib-rep2-IITA-TMS-IBA961431_219	2	3688	2	2	219	5
IITA	2002	02uyt20Ib	RCBD	Ibadan	IITA-TMS-IBA961432	2003-02uyt20Ib-rep2-IITA-TMS-IBA961432_216	2	3689	2	2	216	6
IITA	2002	02uyt20Ib	RCBD	Ibadan	IITA-TMS-IBA961672	2003-02uyt20Ib-rep2-IITA-TMS-IBA961672_201	2	3690	2	2	201	6
IITA	2002	02uyt20Ib	RCBD	Ibadan	IITA-TMS-IBA970103	2003-02uyt20Ib-rep2-IITA-TMS-IBA970103_218	2	3691	2	2	218	6
IITA	2002	02uyt20Ib	RCBD	Ibadan	IITA-TMS-IBA970162	2003-02uyt20Ib-rep2-IITA-TMS-IBA970162_211	2	3692	2	2	211	6
IITA	2002	02uyt20Ib	RCBD	Ibadan	IITA-TMS-IBA970211	2003-02uyt20Ib-rep2-IITA-TMS-IBA970211_215	2	3693	2	2	215	6
IITA	2002	02uyt20Ib	RCBD	Ibadan	IITA-TMS-IBA970255	2003-02uyt20Ib-rep2-IITA-TMS-IBA970255_202	2	3694	2	2	202	5
IITA	2002	02uyt20Ib	RCBD	Ibadan	IITA-TMS-IBA970299	2003-02uyt20Ib-rep2-IITA-TMS-IBA970299_212	2	3695	2	2	212	5
IITA	2002	02uyt20Ib	RCBD	Ibadan	IITA-TMS-IBA970335	2003-02uyt20Ib-rep2-IITA-TMS-IBA970335_203	2	3696	2	2	203	5
IITA	2002	02uyt20Ib	RCBD	Ibadan	IITA-TMS-IBA970358	2003-02uyt20Ib-rep2-IITA-TMS-IBA970358_217	2	3697	2	2	217	6
IITA	2002	02uyt20Ib	RCBD	Ibadan	IITA-TMS-IBA970425	2003-02uyt20Ib-rep2-IITA-TMS-IBA970425_214	2	3698	2	2	214	6
IITA	2002	02uyt20Ib	RCBD	Ibadan	IITA-TMS-IBA971170	2003-02uyt20Ib-rep2-IITA-TMS-IBA971170_208	2	3699	2	2	208	5
IITA	2002	02uyt20Ib	RCBD	Ibadan	IITA-TMS-WAR940038	2003-02uyt20Ib-rep2-IITA-TMS-WAR940038_204	2	3700	2	2	204	6
IITA	2002	02uyt20Ib	RCBD	Ibadan	TMEB1	2003-02uyt20Ib-rep2-TMEB1_220	2	3701	2	2	220	5
IITA	2002	02uyt20Ib	RCBD	Ibadan	IITA-TMS-IBA4(2)1425	2003-02uyt20Ib-rep3-IITA-TMS-IBA4(2)1425_301	3	3702	3	3	301	4
IITA	2002	02uyt20Ib	RCBD	Ibadan	IITA-TMS-IBA8200058	2003-02uyt20Ib-rep3-IITA-TMS-IBA8200058_309	3	3703	3	3	309	5
IITA	2002	02uyt20Ib	RCBD	Ibadan	IITA-TMS-IBA9102324	2003-02uyt20Ib-rep3-IITA-TMS-IBA9102324_308	3	3704	3	3	308	5
IITA	2002	02uyt20Ib	RCBD	Ibadan	IITA-TMS-IBA960023	2003-02uyt20Ib-rep3-IITA-TMS-IBA960023_311	3	3705	3	3	311	5
IITA	2002	02uyt20Ib	RCBD	Ibadan	IITA-TMS-IBA960304	2003-02uyt20Ib-rep3-IITA-TMS-IBA960304_306	3	3706	3	3	306	5
IITA	2002	02uyt20Ib	RCBD	Ibadan	IITA-TMS-IBA961165	2003-02uyt20Ib-rep3-IITA-TMS-IBA961165_305	3	3707	3	3	305	5
IITA	2002	02uyt20Ib	RCBD	Ibadan	IITA-TMS-IBA961431	2003-02uyt20Ib-rep3-IITA-TMS-IBA961431_318	3	3708	3	3	318	5
IITA	2002	02uyt20Ib	RCBD	Ibadan	IITA-TMS-IBA961432	2003-02uyt20Ib-rep3-IITA-TMS-IBA961432_302	3	3709	3	3	302	5
IITA	2002	02uyt20Ib	RCBD	Ibadan	IITA-TMS-IBA961672	2003-02uyt20Ib-rep3-IITA-TMS-IBA961672_315	3	3710	3	3	315	5
IITA	2002	02uyt20Ib	RCBD	Ibadan	IITA-TMS-IBA970103	2003-02uyt20Ib-rep3-IITA-TMS-IBA970103_319	3	3711	3	3	319	5
IITA	2002	02uyt20Ib	RCBD	Ibadan	IITA-TMS-IBA970162	2003-02uyt20Ib-rep3-IITA-TMS-IBA970162_312	3	3712	3	3	312	5
IITA	2002	02uyt20Ib	RCBD	Ibadan	IITA-TMS-IBA970211	2003-02uyt20Ib-rep3-IITA-TMS-IBA970211_320	3	3713	3	3	320	5
IITA	2002	02uyt20Ib	RCBD	Ibadan	IITA-TMS-IBA970255	2003-02uyt20Ib-rep3-IITA-TMS-IBA970255_304	3	3714	3	3	304	5
IITA	2002	02uyt20Ib	RCBD	Ibadan	IITA-TMS-IBA970299	2003-02uyt20Ib-rep3-IITA-TMS-IBA970299_303	3	3715	3	3	303	4
IITA	2002	02uyt20Ib	RCBD	Ibadan	IITA-TMS-IBA970335	2003-02uyt20Ib-rep3-IITA-TMS-IBA970335_317	3	3716	3	3	317	6
IITA	2002	02uyt20Ib	RCBD	Ibadan	IITA-TMS-IBA970358	2003-02uyt20Ib-rep3-IITA-TMS-IBA970358_313	3	3717	3	3	313	5
IITA	2002	02uyt20Ib	RCBD	Ibadan	IITA-TMS-IBA970425	2003-02uyt20Ib-rep3-IITA-TMS-IBA970425_314	3	3718	3	3	314	5
IITA	2002	02uyt20Ib	RCBD	Ibadan	IITA-TMS-IBA971170	2003-02uyt20Ib-rep3-IITA-TMS-IBA971170_310	3	3719	3	3	310	5
IITA	2002	02uyt20Ib	RCBD	Ibadan	IITA-TMS-WAR940038	2003-02uyt20Ib-rep3-IITA-TMS-WAR940038_307	3	3720	3	3	307	5
IITA	2002	02uyt20Ib	RCBD	Ibadan	TMEB1	2003-02uyt20Ib-rep3-TMEB1_316	3	3721	3	3	316	4
IITA	2002	02uyt20interspecIB	RCBD	Ibadan	IITA-TMS-IBA000203	2003-02uyt20interspecIB-rep1-IITA-TMS-IBA000203_110	1	3722	1	1	110	7
IITA	2002	02uyt20interspecIB	RCBD	Ibadan	IITA-TMS-IBA000210	2003-02uyt20interspecIB-rep1-IITA-TMS-IBA000210_103	1	3723	1	1	103	5
IITA	2002	02uyt20interspecIB	RCBD	Ibadan	IITA-TMS-IBA000211	2003-02uyt20interspecIB-rep1-IITA-TMS-IBA000211_104	1	3724	1	1	104	7
IITA	2002	02uyt20interspecIB	RCBD	Ibadan	IITA-TMS-IBA000214	2003-02uyt20interspecIB-rep1-IITA-TMS-IBA000214_106	1	3725	1	1	106	4
IITA	2002	02uyt20interspecIB	RCBD	Ibadan	IITA-TMS-IBA000222	2003-02uyt20interspecIB-rep1-IITA-TMS-IBA000222_108	1	3726	1	1	108	8
IITA	2002	02uyt20interspecIB	RCBD	Ibadan	IITA-TMS-IBA000252	2003-02uyt20interspecIB-rep1-IITA-TMS-IBA000252_109	1	3727	1	1	109	7
IITA	2002	02uyt20interspecIB	RCBD	Ibadan	IITA-TMS-IBA30572	2003-02uyt20interspecIB-rep1-IITA-TMS-IBA30572_117	1	3728	1	1	117	5
IITA	2002	02uyt20interspecIB	RCBD	Ibadan	IITA-TMS-IBA9102324	2003-02uyt20interspecIB-rep1-IITA-TMS-IBA9102324_113	1	3729	1	1	113	8
IITA	2002	02uyt20interspecIB	RCBD	Ibadan	IITA-TMS-IBA920326	2003-02uyt20interspecIB-rep1-IITA-TMS-IBA920326_120	1	3730	1	1	120	3
IITA	2002	02uyt20interspecIB	RCBD	Ibadan	IITA-TMS-IBA94I0036	2003-02uyt20interspecIB-rep1-IITA-TMS-IBA94I0036_116	1	3731	1	1	116	5
IITA	2002	02uyt20interspecIB	RCBD	Ibadan	IITA-TMS-IBA94I0099	2003-02uyt20interspecIB-rep1-IITA-TMS-IBA94I0099_118	1	3732	1	1	118	7
IITA	2002	02uyt20interspecIB	RCBD	Ibadan	IITA-TMS-IBA96I0099	2003-02uyt20interspecIB-rep1-IITA-TMS-IBA96I0099_114	1	3733	1	1	114	8
IITA	2002	02uyt20interspecIB	RCBD	Ibadan	IITA-TMS-IBA96I0312	2003-02uyt20interspecIB-rep1-IITA-TMS-IBA96I0312_111	1	3734	1	1	111	3
IITA	2002	02uyt20interspecIB	RCBD	Ibadan	IITA-TMS-IBA96I0325	2003-02uyt20interspecIB-rep1-IITA-TMS-IBA96I0325_119	1	3735	1	1	119	5
IITA	2002	02uyt20interspecIB	RCBD	Ibadan	IITA-TMS-IBA97I0353	2003-02uyt20interspecIB-rep1-IITA-TMS-IBA97I0353_115	1	3736	1	1	115	8
IITA	2002	02uyt20interspecIB	RCBD	Ibadan	IITA-TMS-IBA97I0358	2003-02uyt20interspecIB-rep1-IITA-TMS-IBA97I0358_112	1	3737	1	1	112	7
IITA	2002	02uyt20interspecIB	RCBD	Ibadan	IITA-TMS-IBA981081	2003-02uyt20interspecIB-rep1-IITA-TMS-IBA98I1081_101	1	3738	1	1	101	8
IITA	2002	02uyt20interspecIB	RCBD	Ibadan	IITA-TMS-IBA997032	2003-02uyt20interspecIB-rep1-IITA-TMS-IBA997032_107	1	3739	1	1	107	5
IITA	2002	02uyt20interspecIB	RCBD	Ibadan	IITA-TMS-IBA997124	2003-02uyt20interspecIB-rep1-IITA-TMS-IBA997124_105	1	3740	1	1	105	3
IITA	2002	02uyt20interspecIB	RCBD	Ibadan	TMEB1	2003-02uyt20interspecIB-rep1-TMEB1_102	1	3741	1	1	102	6
IITA	2002	02uyt20interspecIB	RCBD	Ibadan	IITA-TMS-IBA000203	2003-02uyt20interspecIB-rep2-IITA-TMS-IBA000203_205	2	3742	2	2	205	4
IITA	2002	02uyt20interspecIB	RCBD	Ibadan	IITA-TMS-IBA000210	2003-02uyt20interspecIB-rep2-IITA-TMS-IBA000210_208	2	3743	2	2	208	6
IITA	2002	02uyt20interspecIB	RCBD	Ibadan	IITA-TMS-IBA000211	2003-02uyt20interspecIB-rep2-IITA-TMS-IBA000211_209	2	3744	2	2	209	5
IITA	2002	02uyt20interspecIB	RCBD	Ibadan	IITA-TMS-IBA000214	2003-02uyt20interspecIB-rep2-IITA-TMS-IBA000214_210	2	3745	2	2	210	5
IITA	2002	02uyt20interspecIB	RCBD	Ibadan	IITA-TMS-IBA000222	2003-02uyt20interspecIB-rep2-IITA-TMS-IBA000222_207	2	3746	2	2	207	6
IITA	2002	02uyt20interspecIB	RCBD	Ibadan	IITA-TMS-IBA000252	2003-02uyt20interspecIB-rep2-IITA-TMS-IBA000252_206	2	3747	2	2	206	7
IITA	2002	02uyt20interspecIB	RCBD	Ibadan	IITA-TMS-IBA30572	2003-02uyt20interspecIB-rep2-IITA-TMS-IBA30572_215	2	3748	2	2	215	7
IITA	2002	02uyt20interspecIB	RCBD	Ibadan	IITA-TMS-IBA9102324	2003-02uyt20interspecIB-rep2-IITA-TMS-IBA9102324_212	2	3749	2	2	212	8
IITA	2002	02uyt20interspecIB	RCBD	Ibadan	IITA-TMS-IBA920326	2003-02uyt20interspecIB-rep2-IITA-TMS-IBA920326_216	2	3750	2	2	216	5
IITA	2002	02uyt20interspecIB	RCBD	Ibadan	IITA-TMS-IBA94I0036	2003-02uyt20interspecIB-rep2-IITA-TMS-IBA94I0036_211	2	3751	2	2	211	3
IITA	2002	02uyt20interspecIB	RCBD	Ibadan	IITA-TMS-IBA94I0099	2003-02uyt20interspecIB-rep2-IITA-TMS-IBA94I0099_219	2	3752	2	2	219	7
IITA	2002	02uyt20interspecIB	RCBD	Ibadan	IITA-TMS-IBA96I0099	2003-02uyt20interspecIB-rep2-IITA-TMS-IBA96I0099_218	2	3753	2	2	218	3
IITA	2002	02uyt20interspecIB	RCBD	Ibadan	IITA-TMS-IBA96I0312	2003-02uyt20interspecIB-rep2-IITA-TMS-IBA96I0312_220	2	3754	2	2	220	8
IITA	2002	02uyt20interspecIB	RCBD	Ibadan	IITA-TMS-IBA96I0325	2003-02uyt20interspecIB-rep2-IITA-TMS-IBA96I0325_214	2	3755	2	2	214	6
IITA	2002	02uyt20interspecIB	RCBD	Ibadan	IITA-TMS-IBA97I0353	2003-02uyt20interspecIB-rep2-IITA-TMS-IBA97I0353_217	2	3756	2	2	217	5
IITA	2002	02uyt20interspecIB	RCBD	Ibadan	IITA-TMS-IBA97I0358	2003-02uyt20interspecIB-rep2-IITA-TMS-IBA97I0358_213	2	3757	2	2	213	5
IITA	2002	02uyt20interspecIB	RCBD	Ibadan	IITA-TMS-IBA981081	2003-02uyt20interspecIB-rep2-IITA-TMS-IBA98I1081_201	2	3758	2	2	201	7
IITA	2002	02uyt20interspecIB	RCBD	Ibadan	IITA-TMS-IBA997032	2003-02uyt20interspecIB-rep2-IITA-TMS-IBA997032_204	2	3759	2	2	204	5
IITA	2002	02uyt20interspecIB	RCBD	Ibadan	IITA-TMS-IBA997124	2003-02uyt20interspecIB-rep2-IITA-TMS-IBA997124_202	2	3760	2	2	202	2
IITA	2002	02uyt20interspecIB	RCBD	Ibadan	TMEB1	2003-02uyt20interspecIB-rep2-TMEB1_203	2	3761	2	2	203	4
IITA	2002	02uyt20pdIb	RCBD	Ibadan	IITA-TMS-IBA000338	2003-02uyt20pdIb-rep1-IITA-TMS-IBA000338_117	1	3762	1	1	117	5
IITA	2002	02uyt20pdIb	RCBD	Ibadan	IITA-TMS-IBA000340	2003-02uyt20pdIb-rep1-IITA-TMS-IBA000340_104	1	3763	1	1	104	3
IITA	2002	02uyt20pdIb	RCBD	Ibadan	IITA-TMS-IBA000342	2003-02uyt20pdIb-rep1-IITA-TMS-IBA000342_113	1	3764	1	1	113	7
IITA	2002	02uyt20pdIb	RCBD	Ibadan	IITA-TMS-IBA000345	2003-02uyt20pdIb-rep1-IITA-TMS-IBA000345_112	1	3765	1	1	112	7
IITA	2002	02uyt20pdIb	RCBD	Ibadan	IITA-TMS-IBA000346	2003-02uyt20pdIb-rep1-IITA-TMS-IBA000346_118	1	3766	1	1	118	7
IITA	2002	02uyt20pdIb	RCBD	Ibadan	IITA-TMS-IBA000350	2003-02uyt20pdIb-rep1-IITA-TMS-IBA000350_101	1	3767	1	1	101	7
IITA	2002	02uyt20pdIb	RCBD	Ibadan	IITA-TMS-IBA000351	2003-02uyt20pdIb-rep1-IITA-TMS-IBA000351_110	1	3768	1	1	110	7
IITA	2002	02uyt20pdIb	RCBD	Ibadan	IITA-TMS-IBA000354	2003-02uyt20pdIb-rep1-IITA-TMS-IBA000354_115	1	3769	1	1	115	7
IITA	2002	02uyt20pdIb	RCBD	Ibadan	IITA-TMS-IBA000355	2003-02uyt20pdIb-rep1-IITA-TMS-IBA000355_114	1	3770	1	1	114	5
IITA	2002	02uyt20pdIb	RCBD	Ibadan	IITA-TMS-IBA000358	2003-02uyt20pdIb-rep1-IITA-TMS-IBA000358_105	1	3771	1	1	105	5
IITA	2002	02uyt20pdIb	RCBD	Ibadan	IITA-TMS-IBA000363	2003-02uyt20pdIb-rep1-IITA-TMS-IBA000363_120	1	3772	1	1	120	5
IITA	2002	02uyt20pdIb	RCBD	Ibadan	IITA-TMS-IBA000364	2003-02uyt20pdIb-rep1-IITA-TMS-IBA000364_107	1	3773	1	1	107	7
IITA	2002	02uyt20pdIb	RCBD	Ibadan	IITA-TMS-IBA000378	2003-02uyt20pdIb-rep1-IITA-TMS-IBA000378_119	1	3774	1	1	119	4
IITA	2002	02uyt20pdIb	RCBD	Ibadan	IITA-TMS-IBA000388	2003-02uyt20pdIb-rep1-IITA-TMS-IBA000388_103	1	3775	1	1	103	7
IITA	2002	02uyt20pdIb	RCBD	Ibadan	IITA-TMS-IBA4(2)1425	2003-02uyt20pdIb-rep1-IITA-TMS-IBA4(2)1425_116	1	3776	1	1	116	5
IITA	2002	02uyt20pdIb	RCBD	Ibadan	IITA-TMS-IBA9102324	2003-02uyt20pdIb-rep1-IITA-TMS-IBA9102324_108	1	3777	1	1	108	7
IITA	2002	02uyt20pdIb	RCBD	Ibadan	IITA-TMS-IBA930098	2003-02uyt20pdIb-rep1-IITA-TMS-IBA930098_106	1	3778	1	1	106	7
IITA	2002	02uyt20pdIb	RCBD	Ibadan	IITA-TMS-IBA950902	2003-02uyt20pdIb-rep1-IITA-TMS-IBA950902_102	1	3779	1	1	102	7
IITA	2002	02uyt20pdIb	RCBD	Ibadan	IITA-TMS-IBA960415	2003-02uyt20pdIb-rep1-IITA-TMS-IBA960415_111	1	3780	1	1	111	5
IITA	2002	02uyt20pdIb	RCBD	Ibadan	TMEB117	2003-02uyt20pdIb-rep1-ISUN_109	1	3781	1	1	109	5
IITA	2002	02uyt20pdIb	RCBD	Ibadan	IITA-TMS-IBA000338	2003-02uyt20pdIb-rep2-IITA-TMS-IBA000338_212	2	3782	2	2	212	3
IITA	2002	02uyt20pdIb	RCBD	Ibadan	IITA-TMS-IBA000340	2003-02uyt20pdIb-rep2-IITA-TMS-IBA000340_201	2	3783	2	2	201	7
IITA	2002	02uyt20pdIb	RCBD	Ibadan	IITA-TMS-IBA000342	2003-02uyt20pdIb-rep2-IITA-TMS-IBA000342_216	2	3784	2	2	216	7
IITA	2002	02uyt20pdIb	RCBD	Ibadan	IITA-TMS-IBA000345	2003-02uyt20pdIb-rep2-IITA-TMS-IBA000345_210	2	3785	2	2	210	7
IITA	2002	02uyt20pdIb	RCBD	Ibadan	IITA-TMS-IBA000346	2003-02uyt20pdIb-rep2-IITA-TMS-IBA000346_220	2	3786	2	2	220	7
IITA	2002	02uyt20pdIb	RCBD	Ibadan	IITA-TMS-IBA000350	2003-02uyt20pdIb-rep2-IITA-TMS-IBA000350_208	2	3787	2	2	208	7
IITA	2002	02uyt20pdIb	RCBD	Ibadan	IITA-TMS-IBA000351	2003-02uyt20pdIb-rep2-IITA-TMS-IBA000351_204	2	3788	2	2	204	7
IITA	2002	02uyt20pdIb	RCBD	Ibadan	IITA-TMS-IBA000354	2003-02uyt20pdIb-rep2-IITA-TMS-IBA000354_205	2	3789	2	2	205	7
IITA	2002	02uyt20pdIb	RCBD	Ibadan	IITA-TMS-IBA000355	2003-02uyt20pdIb-rep2-IITA-TMS-IBA000355_215	2	3790	2	2	215	5
IITA	2002	02uyt20pdIb	RCBD	Ibadan	IITA-TMS-IBA000358	2003-02uyt20pdIb-rep2-IITA-TMS-IBA000358_209	2	3791	2	2	209	7
IITA	2002	02uyt20pdIb	RCBD	Ibadan	IITA-TMS-IBA000363	2003-02uyt20pdIb-rep2-IITA-TMS-IBA000363_211	2	3792	2	2	211	7
IITA	2002	02uyt20pdIb	RCBD	Ibadan	IITA-TMS-IBA000364	2003-02uyt20pdIb-rep2-IITA-TMS-IBA000364_218	2	3793	2	2	218	5
IITA	2002	02uyt20pdIb	RCBD	Ibadan	IITA-TMS-IBA000378	2003-02uyt20pdIb-rep2-IITA-TMS-IBA000378_207	2	3794	2	2	207	5
IITA	2002	02uyt20pdIb	RCBD	Ibadan	IITA-TMS-IBA000388	2003-02uyt20pdIb-rep2-IITA-TMS-IBA000388_214	2	3795	2	2	214	5
IITA	2002	02uyt20pdIb	RCBD	Ibadan	IITA-TMS-IBA4(2)1425	2003-02uyt20pdIb-rep2-IITA-TMS-IBA4(2)1425_206	2	3796	2	2	206	7
IITA	2002	02uyt20pdIb	RCBD	Ibadan	IITA-TMS-IBA9102324	2003-02uyt20pdIb-rep2-IITA-TMS-IBA9102324_202	2	3797	2	2	202	7
IITA	2002	02uyt20pdIb	RCBD	Ibadan	IITA-TMS-IBA930098	2003-02uyt20pdIb-rep2-IITA-TMS-IBA930098_213	2	3798	2	2	213	7
IITA	2002	02uyt20pdIb	RCBD	Ibadan	IITA-TMS-IBA950902	2003-02uyt20pdIb-rep2-IITA-TMS-IBA950902_217	2	3799	2	2	217	3
IITA	2002	02uyt20pdIb	RCBD	Ibadan	IITA-TMS-IBA960415	2003-02uyt20pdIb-rep2-IITA-TMS-IBA960415_203	2	3800	2	2	203	7
IITA	2002	02uyt20pdIb	RCBD	Ibadan	TMEB117	2003-02uyt20pdIb-rep2-ISUN_219	2	3801	2	2	219	7
IITA	2002	02uyt20pdIb	RCBD	Ibadan	IITA-TMS-IBA000338	2003-02uyt20pdIb-rep3-IITA-TMS-IBA000338_318	3	3802	3	3	318	5
IITA	2002	02uyt20pdIb	RCBD	Ibadan	IITA-TMS-IBA000340	2003-02uyt20pdIb-rep3-IITA-TMS-IBA000340_317	3	3803	3	3	317	3
IITA	2002	02uyt20pdIb	RCBD	Ibadan	IITA-TMS-IBA000342	2003-02uyt20pdIb-rep3-IITA-TMS-IBA000342_315	3	3804	3	3	315	7
IITA	2002	02uyt20pdIb	RCBD	Ibadan	IITA-TMS-IBA000345	2003-02uyt20pdIb-rep3-IITA-TMS-IBA000345_319	3	3805	3	3	319	7
IITA	2002	02uyt20pdIb	RCBD	Ibadan	IITA-TMS-IBA000346	2003-02uyt20pdIb-rep3-IITA-TMS-IBA000346_304	3	3806	3	3	304	7
IITA	2002	02uyt20pdIb	RCBD	Ibadan	IITA-TMS-IBA000350	2003-02uyt20pdIb-rep3-IITA-TMS-IBA000350_311	3	3807	3	3	311	7
IITA	2002	02uyt20pdIb	RCBD	Ibadan	IITA-TMS-IBA000351	2003-02uyt20pdIb-rep3-IITA-TMS-IBA000351_314	3	3808	3	3	314	7
IITA	2002	02uyt20pdIb	RCBD	Ibadan	IITA-TMS-IBA000354	2003-02uyt20pdIb-rep3-IITA-TMS-IBA000354_301	3	3809	3	3	301	7
IITA	2002	02uyt20pdIb	RCBD	Ibadan	IITA-TMS-IBA000355	2003-02uyt20pdIb-rep3-IITA-TMS-IBA000355_305	3	3810	3	3	305	7
IITA	2002	02uyt20pdIb	RCBD	Ibadan	IITA-TMS-IBA000358	2003-02uyt20pdIb-rep3-IITA-TMS-IBA000358_316	3	3811	3	3	316	7
IITA	2002	02uyt20pdIb	RCBD	Ibadan	IITA-TMS-IBA000363	2003-02uyt20pdIb-rep3-IITA-TMS-IBA000363_307	3	3812	3	3	307	7
IITA	2002	02uyt20pdIb	RCBD	Ibadan	IITA-TMS-IBA000364	2003-02uyt20pdIb-rep3-IITA-TMS-IBA000364_320	3	3813	3	3	320	7
IITA	2002	02uyt20pdIb	RCBD	Ibadan	IITA-TMS-IBA000378	2003-02uyt20pdIb-rep3-IITA-TMS-IBA000378_312	3	3814	3	3	312	3
IITA	2002	02uyt20pdIb	RCBD	Ibadan	IITA-TMS-IBA000388	2003-02uyt20pdIb-rep3-IITA-TMS-IBA000388_308	3	3815	3	3	308	5
IITA	2002	02uyt20pdIb	RCBD	Ibadan	IITA-TMS-IBA4(2)1425	2003-02uyt20pdIb-rep3-IITA-TMS-IBA4(2)1425_306	3	3816	3	3	306	4
IITA	2002	02uyt20pdIb	RCBD	Ibadan	IITA-TMS-IBA9102324	2003-02uyt20pdIb-rep3-IITA-TMS-IBA9102324_302	3	3817	3	3	302	7
IITA	2002	02uyt20pdIb	RCBD	Ibadan	IITA-TMS-IBA930098	2003-02uyt20pdIb-rep3-IITA-TMS-IBA930098_303	3	3818	3	3	303	7
IITA	2002	02uyt20pdIb	RCBD	Ibadan	IITA-TMS-IBA950902	2003-02uyt20pdIb-rep3-IITA-TMS-IBA950902_313	3	3819	3	3	313	2
IITA	2002	02uyt20pdIb	RCBD	Ibadan	IITA-TMS-IBA960415	2003-02uyt20pdIb-rep3-IITA-TMS-IBA960415_310	3	3820	3	3	310	2
IITA	2002	02uyt20pdIb	RCBD	Ibadan	TMEB117	2003-02uyt20pdIb-rep3-ISUN_309	3	3821	3	3	309	3
IITA	2002	02uyt20pdIb	RCBD	Ibadan	IITA-TMS-IBA000338	2003-02uyt20pdIb-rep4-IITA-TMS-IBA000338_403	4	3822	4	4	403	7
IITA	2002	02uyt20pdIb	RCBD	Ibadan	IITA-TMS-IBA000340	2003-02uyt20pdIb-rep4-IITA-TMS-IBA000340_417	4	3823	4	4	417	5
IITA	2002	02uyt20pdIb	RCBD	Ibadan	IITA-TMS-IBA000342	2003-02uyt20pdIb-rep4-IITA-TMS-IBA000342_408	4	3824	4	4	408	7
IITA	2002	02uyt20pdIb	RCBD	Ibadan	IITA-TMS-IBA000345	2003-02uyt20pdIb-rep4-IITA-TMS-IBA000345_418	4	3825	4	4	418	5
IITA	2002	02uyt20pdIb	RCBD	Ibadan	IITA-TMS-IBA000346	2003-02uyt20pdIb-rep4-IITA-TMS-IBA000346_401	4	3826	4	4	401	7
IITA	2002	02uyt20pdIb	RCBD	Ibadan	IITA-TMS-IBA000350	2003-02uyt20pdIb-rep4-IITA-TMS-IBA000350_416	4	3827	4	4	416	8
IITA	2002	02uyt20pdIb	RCBD	Ibadan	IITA-TMS-IBA000351	2003-02uyt20pdIb-rep4-IITA-TMS-IBA000351_420	4	3828	4	4	420	7
IITA	2002	02uyt20pdIb	RCBD	Ibadan	IITA-TMS-IBA000354	2003-02uyt20pdIb-rep4-IITA-TMS-IBA000354_407	4	3829	4	4	407	5
IITA	2002	02uyt20pdIb	RCBD	Ibadan	IITA-TMS-IBA000355	2003-02uyt20pdIb-rep4-IITA-TMS-IBA000355_414	4	3830	4	4	414	5
IITA	2002	02uyt20pdIb	RCBD	Ibadan	IITA-TMS-IBA000358	2003-02uyt20pdIb-rep4-IITA-TMS-IBA000358_412	4	3831	4	4	412	8
IITA	2002	02uyt20pdIb	RCBD	Ibadan	IITA-TMS-IBA000363	2003-02uyt20pdIb-rep4-IITA-TMS-IBA000363_419	4	3832	4	4	419	7
IITA	2002	02uyt20pdIb	RCBD	Ibadan	IITA-TMS-IBA000364	2003-02uyt20pdIb-rep4-IITA-TMS-IBA000364_415	4	3833	4	4	415	7
IITA	2002	02uyt20pdIb	RCBD	Ibadan	IITA-TMS-IBA000378	2003-02uyt20pdIb-rep4-IITA-TMS-IBA000378_410	4	3834	4	4	410	7
IITA	2002	02uyt20pdIb	RCBD	Ibadan	IITA-TMS-IBA000388	2003-02uyt20pdIb-rep4-IITA-TMS-IBA000388_402	4	3835	4	4	402	5
IITA	2002	02uyt20pdIb	RCBD	Ibadan	IITA-TMS-IBA4(2)1425	2003-02uyt20pdIb-rep4-IITA-TMS-IBA4(2)1425_409	4	3836	4	4	409	5
IITA	2002	02uyt20pdIb	RCBD	Ibadan	IITA-TMS-IBA9102324	2003-02uyt20pdIb-rep4-IITA-TMS-IBA9102324_406	4	3837	4	4	406	7
IITA	2002	02uyt20pdIb	RCBD	Ibadan	IITA-TMS-IBA930098	2003-02uyt20pdIb-rep4-IITA-TMS-IBA930098_404	4	3838	4	4	404	7
IITA	2002	02uyt20pdIb	RCBD	Ibadan	IITA-TMS-IBA950902	2003-02uyt20pdIb-rep4-IITA-TMS-IBA950902_405	4	3839	4	4	405	3
IITA	2002	02uyt20pdIb	RCBD	Ibadan	IITA-TMS-IBA960415	2003-02uyt20pdIb-rep4-IITA-TMS-IBA960415_413	4	3840	4	4	413	7
IITA	2002	02uyt20pdIb	RCBD	Ibadan	TMEB117	2003-02uyt20pdIb-rep4-ISUN_411	4	3841	4	4	411	5
IITA	2002	02uyt22mprIB	RCBD	Ibadan	IITA-TMS-IBA30572	2003-02uyt22mprIB-rep1-IITA-TMS-IBA30572_109	1	3842	1	1	109	7
IITA	2002	02uyt22mprIB	RCBD	Ibadan	IITA-TMS-IBA9102324	2003-02uyt22mprIB-rep1-IITA-TMS-IBA9102324_104	1	3843	1	1	104	7
IITA	2002	02uyt22mprIB	RCBD	Ibadan	IITA-TMS-IBA990110	2003-02uyt22mprIB-rep1-IITA-TMS-IBA990110_114	1	3844	1	1	114	7
IITA	2002	02uyt22mprIB	RCBD	Ibadan	IITA-TMS-IBA990111	2003-02uyt22mprIB-rep1-IITA-TMS-IBA990111_108	1	3845	1	1	108	6
IITA	2002	02uyt22mprIB	RCBD	Ibadan	IITA-TMS-IBA990114	2003-02uyt22mprIB-rep1-IITA-TMS-IBA990114_122	1	3846	1	1	122	7
IITA	2002	02uyt22mprIB	RCBD	Ibadan	IITA-TMS-IBA990119	2003-02uyt22mprIB-rep1-IITA-TMS-IBA990119_119	1	3847	1	1	119	7
IITA	2002	02uyt22mprIB	RCBD	Ibadan	IITA-TMS-IBA990222	2003-02uyt22mprIB-rep1-IITA-TMS-IBA990222_102	1	3848	1	1	102	5
IITA	2002	02uyt22mprIB	RCBD	Ibadan	IITA-TMS-IBA990240	2003-02uyt22mprIB-rep1-IITA-TMS-IBA990240_118	1	3849	1	1	118	7
IITA	2002	02uyt22mprIB	RCBD	Ibadan	IITA-TMS-IBA990304	2003-02uyt22mprIB-rep1-IITA-TMS-IBA990304_115	1	3850	1	1	115	7
IITA	2002	02uyt22mprIB	RCBD	Ibadan	IITA-TMS-IBA990313	2003-02uyt22mprIB-rep1-IITA-TMS-IBA990313_113	1	3851	1	1	113	6
IITA	2002	02uyt22mprIB	RCBD	Ibadan	IITA-TMS-IBA990411	2003-02uyt22mprIB-rep1-IITA-TMS-IBA990411_120	1	3852	1	1	120	5
IITA	2002	02uyt22mprIB	RCBD	Ibadan	IITA-TMS-IBA990446	2003-02uyt22mprIB-rep1-IITA-TMS-IBA990446_121	1	3853	1	1	121	7
IITA	2002	02uyt22mprIB	RCBD	Ibadan	IITA-TMS-IBA990503	2003-02uyt22mprIB-rep1-IITA-TMS-IBA990503_116	1	3854	1	1	116	6
IITA	2002	02uyt22mprIB	RCBD	Ibadan	IITA-TMS-IBA990543	2003-02uyt22mprIB-rep1-IITA-TMS-IBA990543_107	1	3855	1	1	107	5
IITA	2002	02uyt22mprIB	RCBD	Ibadan	IITA-TMS-IBA990554	2003-02uyt22mprIB-rep1-IITA-TMS-IBA990554_103	1	3856	1	1	103	6
IITA	2002	02uyt22mprIB	RCBD	Ibadan	IITA-TMS-IBA990558	2003-02uyt22mprIB-rep1-IITA-TMS-IBA990558_101	1	3857	1	1	101	5
IITA	2002	02uyt22mprIB	RCBD	Ibadan	IITA-TMS-IBA990564	2003-02uyt22mprIB-rep1-IITA-TMS-IBA990564_112	1	3858	1	1	112	5
IITA	2002	02uyt22mprIB	RCBD	Ibadan	IITA-TMS-IBA990621	2003-02uyt22mprIB-rep1-IITA-TMS-IBA990621_110	1	3859	1	1	110	5
IITA	2002	02uyt22mprIB	RCBD	Ibadan	IITA-TMS-IBA997502	2003-02uyt22mprIB-rep1-IITA-TMS-IBA997502_105	1	3860	1	1	105	6
IITA	2002	02uyt22mprIB	RCBD	Ibadan	IITA-TMS-IBA997533	2003-02uyt22mprIB-rep1-IITA-TMS-IBA997533_106	1	3861	1	1	106	6
IITA	2002	02uyt22mprIB	RCBD	Ibadan	IITA-TMS-IBA997558	2003-02uyt22mprIB-rep1-IITA-TMS-IBA997558_117	1	3862	1	1	117	5
IITA	2002	02uyt22mprIB	RCBD	Ibadan	TMEB117	2003-02uyt22mprIB-rep1-ISUN_111	1	3863	1	1	111	5
IITA	2002	02uyt22mprIB	RCBD	Ibadan	IITA-TMS-IBA30572	2003-02uyt22mprIB-rep2-IITA-TMS-IBA30572_204	2	3864	2	2	204	6
IITA	2002	02uyt22mprIB	RCBD	Ibadan	IITA-TMS-IBA9102324	2003-02uyt22mprIB-rep2-IITA-TMS-IBA9102324_222	2	3865	2	2	222	6
IITA	2002	02uyt22mprIB	RCBD	Ibadan	IITA-TMS-IBA990110	2003-02uyt22mprIB-rep2-IITA-TMS-IBA990110_211	2	3866	2	2	211	6
IITA	2002	02uyt22mprIB	RCBD	Ibadan	IITA-TMS-IBA990111	2003-02uyt22mprIB-rep2-IITA-TMS-IBA990111_202	2	3867	2	2	202	7
IITA	2002	02uyt22mprIB	RCBD	Ibadan	IITA-TMS-IBA990114	2003-02uyt22mprIB-rep2-IITA-TMS-IBA990114_216	2	3868	2	2	216	6
IITA	2002	02uyt22mprIB	RCBD	Ibadan	IITA-TMS-IBA990119	2003-02uyt22mprIB-rep2-IITA-TMS-IBA990119_219	2	3869	2	2	219	6
IITA	2002	02uyt22mprIB	RCBD	Ibadan	IITA-TMS-IBA990222	2003-02uyt22mprIB-rep2-IITA-TMS-IBA990222_208	2	3870	2	2	208	6
IITA	2002	02uyt22mprIB	RCBD	Ibadan	IITA-TMS-IBA990240	2003-02uyt22mprIB-rep2-IITA-TMS-IBA990240_210	2	3871	2	2	210	7
IITA	2002	02uyt22mprIB	RCBD	Ibadan	IITA-TMS-IBA990304	2003-02uyt22mprIB-rep2-IITA-TMS-IBA990304_214	2	3872	2	2	214	7
IITA	2002	02uyt22mprIB	RCBD	Ibadan	IITA-TMS-IBA990313	2003-02uyt22mprIB-rep2-IITA-TMS-IBA990313_212	2	3873	2	2	212	6
IITA	2002	02uyt22mprIB	RCBD	Ibadan	IITA-TMS-IBA990411	2003-02uyt22mprIB-rep2-IITA-TMS-IBA990411_203	2	3874	2	2	203	5
IITA	2002	02uyt22mprIB	RCBD	Ibadan	IITA-TMS-IBA990446	2003-02uyt22mprIB-rep2-IITA-TMS-IBA990446_201	2	3875	2	2	201	7
IITA	2002	02uyt22mprIB	RCBD	Ibadan	IITA-TMS-IBA990503	2003-02uyt22mprIB-rep2-IITA-TMS-IBA990503_206	2	3876	2	2	206	6
IITA	2002	02uyt22mprIB	RCBD	Ibadan	IITA-TMS-IBA990543	2003-02uyt22mprIB-rep2-IITA-TMS-IBA990543_218	2	3877	2	2	218	5
IITA	2002	02uyt22mprIB	RCBD	Ibadan	IITA-TMS-IBA990554	2003-02uyt22mprIB-rep2-IITA-TMS-IBA990554_217	2	3878	2	2	217	5
IITA	2002	02uyt22mprIB	RCBD	Ibadan	IITA-TMS-IBA990558	2003-02uyt22mprIB-rep2-IITA-TMS-IBA990558_205	2	3879	2	2	205	5
IITA	2002	02uyt22mprIB	RCBD	Ibadan	IITA-TMS-IBA990564	2003-02uyt22mprIB-rep2-IITA-TMS-IBA990564_215	2	3880	2	2	215	6
IITA	2002	02uyt22mprIB	RCBD	Ibadan	IITA-TMS-IBA990621	2003-02uyt22mprIB-rep2-IITA-TMS-IBA990621_220	2	3881	2	2	220	6
IITA	2002	02uyt22mprIB	RCBD	Ibadan	IITA-TMS-IBA997502	2003-02uyt22mprIB-rep2-IITA-TMS-IBA997502_213	2	3882	2	2	213	7
IITA	2002	02uyt22mprIB	RCBD	Ibadan	IITA-TMS-IBA997533	2003-02uyt22mprIB-rep2-IITA-TMS-IBA997533_221	2	3883	2	2	221	6
IITA	2002	02uyt22mprIB	RCBD	Ibadan	IITA-TMS-IBA997558	2003-02uyt22mprIB-rep2-IITA-TMS-IBA997558_209	2	3884	2	2	209	5
IITA	2002	02uyt22mprIB	RCBD	Ibadan	TMEB117	2003-02uyt22mprIB-rep2-ISUN_207	2	3885	2	2	207	5
IITA	2002	02uyt25yrtIB	RCBD	Ibadan	CB-10(80411)	2003-02uyt25yrtIB-rep1-CB5-10(80411)_124	1	3886	1	1	124	8
IITA	2002	02uyt25yrtIB	RCBD	Ibadan	IITA-TMS-IBA30572	2003-02uyt25yrtIB-rep1-IITA-TMS-IBA30572_112	1	3887	1	1	112	7
IITA	2002	02uyt25yrtIB	RCBD	Ibadan	IITA-TMS-IBA4(2)1425	2003-02uyt25yrtIB-rep1-IITA-TMS-IBA4(2)1425_107	1	3888	1	1	107	8
IITA	2002	02uyt25yrtIB	RCBD	Ibadan	IITA-TMS-IBA71673	2003-02uyt25yrtIB-rep1-IITA-TMS-IBA71673_115	1	3889	1	1	115	8
IITA	2002	02uyt25yrtIB	RCBD	Ibadan	71693	2003-02uyt25yrtIB-rep1-IITA-TMS-IBA71693_109	1	3890	1	1	109	7
IITA	2002	02uyt25yrtIB	RCBD	Ibadan	IITA-TMS-IBA8200058	2003-02uyt25yrtIB-rep1-IITA-TMS-IBA8200058_101	1	3891	1	1	101	7
IITA	2002	02uyt25yrtIB	RCBD	Ibadan	IITA-TMS-IBA8800279	2003-02uyt25yrtIB-rep1-IITA-TMS-IBA8800279_120	1	3892	1	1	120	7
IITA	2002	02uyt25yrtIB	RCBD	Ibadan	IITA-TMS-IBA8902195	2003-02uyt25yrtIB-rep1-IITA-TMS-IBA8902195_110	1	3893	1	1	110	3
IITA	2002	02uyt25yrtIB	RCBD	Ibadan	IITA-TMS-IBA8902831	2003-02uyt25yrtIB-rep1-IITA-TMS-IBA8902831_103	1	3894	1	1	103	7
IITA	2002	02uyt25yrtIB	RCBD	Ibadan	IITA-TMS-IBA9001554	2003-02uyt25yrtIB-rep1-IITA-TMS-IBA9001554_111	1	3895	1	1	111	7
IITA	2002	02uyt25yrtIB	RCBD	Ibadan	IITA-TMS-IBA9102324	2003-02uyt25yrtIB-rep1-IITA-TMS-IBA9102324_104	1	3896	1	1	104	6
IITA	2002	02uyt25yrtIB	RCBD	Ibadan	IITA-TMS-IBA930078	2003-02uyt25yrtIB-rep1-IITA-TMS-IBA930078_123	1	3897	1	1	123	7
IITA	2002	02uyt25yrtIB	RCBD	Ibadan	IITA-TMS-IBA930184	2003-02uyt25yrtIB-rep1-IITA-TMS-IBA930184_102	1	3898	1	1	102	6
IITA	2002	02uyt25yrtIB	RCBD	Ibadan	IITA-TMS-IBA940006	2003-02uyt25yrtIB-rep1-IITA-TMS-IBA940006_122	1	3899	1	1	122	7
IITA	2002	02uyt25yrtIB	RCBD	Ibadan	IITA-TMS-IBA940069	2003-02uyt25yrtIB-rep1-IITA-TMS-IBA940069_116	1	3900	1	1	116	7
IITA	2002	02uyt25yrtIB	RCBD	Ibadan	IITA-TMS-IBA940263	2003-02uyt25yrtIB-rep1-IITA-TMS-IBA940263_106	1	3901	1	1	106	8
IITA	2002	02uyt25yrtIB	RCBD	Ibadan	IITA-TMS-IBA940330	2003-02uyt25yrtIB-rep1-IITA-TMS-IBA940330_113	1	3902	1	1	113	7
IITA	2002	02uyt25yrtIB	RCBD	Ibadan	IITA-TMS-IBA940561	2003-02uyt25yrtIB-rep1-IITA-TMS-IBA940561_105	1	3903	1	1	105	7
IITA	2002	02uyt25yrtIB	RCBD	Ibadan	IITA-TMS-IBA950379	2003-02uyt25yrtIB-rep1-IITA-TMS-IBA950379_125	1	3904	1	1	125	5
IITA	2002	02uyt25yrtIB	RCBD	Ibadan	IITA-TMS-IBA950896	2003-02uyt25yrtIB-rep1-IITA-TMS-IBA950896_114	1	3905	1	1	114	7
IITA	2002	02uyt25yrtIB	RCBD	Ibadan	IITA-TMS-IBA950947	2003-02uyt25yrtIB-rep1-IITA-TMS-IBA950947_117	1	3906	1	1	117	6
IITA	2002	02uyt25yrtIB	RCBD	Ibadan	IITA-TMS-IBA950967	2003-02uyt25yrtIB-rep1-IITA-TMS-IBA950967_108	1	3907	1	1	108	7
IITA	2002	02uyt25yrtIB	RCBD	Ibadan	IITA-TMS-IBA950971	2003-02uyt25yrtIB-rep1-IITA-TMS-IBA950971_121	1	3908	1	1	121	7
IITA	2002	02uyt25yrtIB	RCBD	Ibadan	IITA-TMS-ONN8700813	2003-02uyt25yrtIB-rep1-IITA-TMS-ONN8700813_119	1	3909	1	1	119	6
IITA	2002	02uyt25yrtIB	RCBD	Ibadan	TMEB117	2003-02uyt25yrtIB-rep1-ISUN_118	1	3910	1	1	118	2
IITA	2002	02uyt25yrtIB	RCBD	Ibadan	CB-10(80411)	2003-02uyt25yrtIB-rep2-CB5-10(80411)_218	2	3911	2	2	218	8
IITA	2002	02uyt25yrtIB	RCBD	Ibadan	IITA-TMS-IBA30572	2003-02uyt25yrtIB-rep2-IITA-TMS-IBA30572_203	2	3912	2	2	203	7
IITA	2002	02uyt25yrtIB	RCBD	Ibadan	IITA-TMS-IBA4(2)1425	2003-02uyt25yrtIB-rep2-IITA-TMS-IBA4(2)1425_207	2	3913	2	2	207	7
IITA	2002	02uyt25yrtIB	RCBD	Ibadan	IITA-TMS-IBA71673	2003-02uyt25yrtIB-rep2-IITA-TMS-IBA71673_201	2	3914	2	2	201	7
IITA	2002	02uyt25yrtIB	RCBD	Ibadan	71693	2003-02uyt25yrtIB-rep2-IITA-TMS-IBA71693_215	2	3915	2	2	215	8
IITA	2002	02uyt25yrtIB	RCBD	Ibadan	IITA-TMS-IBA8200058	2003-02uyt25yrtIB-rep2-IITA-TMS-IBA8200058_204	2	3916	2	2	204	6
IITA	2002	02uyt25yrtIB	RCBD	Ibadan	IITA-TMS-IBA8800279	2003-02uyt25yrtIB-rep2-IITA-TMS-IBA8800279_213	2	3917	2	2	213	7
IITA	2002	02uyt25yrtIB	RCBD	Ibadan	IITA-TMS-IBA8902195	2003-02uyt25yrtIB-rep2-IITA-TMS-IBA8902195_224	2	3918	2	2	224	7
IITA	2002	02uyt25yrtIB	RCBD	Ibadan	IITA-TMS-IBA8902831	2003-02uyt25yrtIB-rep2-IITA-TMS-IBA8902831_216	2	3919	2	2	216	6
IITA	2002	02uyt25yrtIB	RCBD	Ibadan	IITA-TMS-IBA9001554	2003-02uyt25yrtIB-rep2-IITA-TMS-IBA9001554_206	2	3920	2	2	206	7
IITA	2002	02uyt25yrtIB	RCBD	Ibadan	IITA-TMS-IBA9102324	2003-02uyt25yrtIB-rep2-IITA-TMS-IBA9102324_220	2	3921	2	2	220	8
IITA	2002	02uyt25yrtIB	RCBD	Ibadan	IITA-TMS-IBA930078	2003-02uyt25yrtIB-rep2-IITA-TMS-IBA930078_225	2	3922	2	2	225	7
IITA	2002	02uyt25yrtIB	RCBD	Ibadan	IITA-TMS-IBA930184	2003-02uyt25yrtIB-rep2-IITA-TMS-IBA930184_208	2	3923	2	2	208	7
IITA	2002	02uyt25yrtIB	RCBD	Ibadan	IITA-TMS-IBA940006	2003-02uyt25yrtIB-rep2-IITA-TMS-IBA940006_221	2	3924	2	2	221	5
IITA	2002	02uyt25yrtIB	RCBD	Ibadan	IITA-TMS-IBA940069	2003-02uyt25yrtIB-rep2-IITA-TMS-IBA940069_223	2	3925	2	2	223	8
IITA	2002	02uyt25yrtIB	RCBD	Ibadan	IITA-TMS-IBA940263	2003-02uyt25yrtIB-rep2-IITA-TMS-IBA940263_219	2	3926	2	2	219	7
IITA	2002	02uyt25yrtIB	RCBD	Ibadan	IITA-TMS-IBA940330	2003-02uyt25yrtIB-rep2-IITA-TMS-IBA940330_210	2	3927	2	2	210	7
IITA	2002	02uyt25yrtIB	RCBD	Ibadan	IITA-TMS-IBA940561	2003-02uyt25yrtIB-rep2-IITA-TMS-IBA940561_202	2	3928	2	2	202	8
IITA	2002	02uyt25yrtIB	RCBD	Ibadan	IITA-TMS-IBA950379	2003-02uyt25yrtIB-rep2-IITA-TMS-IBA950379_211	2	3929	2	2	211	5
IITA	2002	02uyt25yrtIB	RCBD	Ibadan	IITA-TMS-IBA950947	2003-02uyt25yrtIB-rep2-IITA-TMS-IBA950947_222	2	3930	2	2	222	9
IITA	2002	02uyt25yrtIB	RCBD	Ibadan	IITA-TMS-IBA950967	2003-02uyt25yrtIB-rep2-IITA-TMS-IBA950967_209	2	3931	2	2	209	7
IITA	2002	02uyt25yrtIB	RCBD	Ibadan	IITA-TMS-IBA950971	2003-02uyt25yrtIB-rep2-IITA-TMS-IBA950971_205	2	3932	2	2	205	5
IITA	2002	02uyt25yrtIB	RCBD	Ibadan	IITA-TMS-ONN8700813	2003-02uyt25yrtIB-rep2-IITA-TMS-ONN8700813_212	2	3933	2	2	212	5
IITA	2002	02uyt25yrtIB	RCBD	Ibadan	TMEB117	2003-02uyt25yrtIB-rep2-ISUN_214	2	3934	2	2	214	3
IITA	2002	02uytesarc13IB	RCBD	Ibadan	IITA-TMS-IBA8200058	2003-02uytesarc13IB-rep1-IITA-TMS-IBA8200058_108	1	3935	1	1	108	5
IITA	2002	02uytesarc13IB	RCBD	Ibadan	IITA-TMS-IBA9102324	2003-02uytesarc13IB-rep1-IITA-TMS-IBA9102324_104	1	3936	1	1	104	5
IITA	2002	02uytesarc13IB	RCBD	Ibadan	IITA-TMS-IBA920326	2003-02uytesarc13IB-rep1-IITA-TMS-IBA920326_102	1	3937	1	1	102	5
IITA	2002	02uytesarc13IB	RCBD	Ibadan	IITA-TMS-MM961751	2003-02uytesarc13IB-rep1-IITA-TMS-MM961751_106	1	3938	1	1	106	6
IITA	2002	02uytesarc13IB	RCBD	Ibadan	IITA-TMS-MM961871	2003-02uytesarc13IB-rep1-IITA-TMS-MM961871_109	1	3939	1	1	109	6
IITA	2002	02uytesarc13IB	RCBD	Ibadan	IITA-TMS-MM963665	2003-02uytesarc13IB-rep1-IITA-TMS-MM963665_101	1	3940	1	1	101	7
IITA	2002	02uytesarc13IB	RCBD	Ibadan	IITA-TMS-MM964496	2003-02uytesarc13IB-rep1-IITA-TMS-MM964496_103	1	3941	1	1	103	6
IITA	2002	02uytesarc13IB	RCBD	Ibadan	IITA-TMS-MM965280	2003-02uytesarc13IB-rep1-IITA-TMS-MM965280_110	1	3942	1	1	110	6
IITA	2002	02uytesarc13IB	RCBD	Ibadan	IITA-TMS-MM96UNKNOWN	2003-02uytesarc13IB-rep1-IITA-TMS-MM96UNKNOWN_111	1	3943	1	1	111	5
IITA	2002	02uytesarc13IB	RCBD	Ibadan	MIGERA	2003-02uytesarc13IB-rep1-MIGERA_105	1	3944	1	1	105	6
IITA	2002	02uytesarc13IB	RCBD	Ibadan	TMEB693	2003-02uytesarc13IB-rep1-TMEB693_107	1	3945	1	1	107	6
IITA	2002	02uytesarc13IB	RCBD	Ibadan	TMEB778	2003-02uytesarc13IB-rep1-TMEB778_112	1	3946	1	1	112	5
IITA	2002	02uytesarc13IB	RCBD	Ibadan	TMEB785	2003-02uytesarc13IB-rep1-TMEB785_113	1	3947	1	1	113	4
IITA	2002	02uytesarc13IB	RCBD	Ibadan	IITA-TMS-IBA8200058	2003-02uytesarc13IB-rep2-IITA-TMS-IBA8200058_213	2	3948	2	2	213	5
IITA	2002	02uytesarc13IB	RCBD	Ibadan	IITA-TMS-IBA9102324	2003-02uytesarc13IB-rep2-IITA-TMS-IBA9102324_204	2	3949	2	2	204	7
IITA	2002	02uytesarc13IB	RCBD	Ibadan	IITA-TMS-IBA920326	2003-02uytesarc13IB-rep2-IITA-TMS-IBA920326_211	2	3950	2	2	211	5
IITA	2002	02uytesarc13IB	RCBD	Ibadan	IITA-TMS-MM961751	2003-02uytesarc13IB-rep2-IITA-TMS-MM961751_202	2	3951	2	2	202	7
IITA	2002	02uytesarc13IB	RCBD	Ibadan	IITA-TMS-MM961871	2003-02uytesarc13IB-rep2-IITA-TMS-MM961871_209	2	3952	2	2	209	6
IITA	2002	02uytesarc13IB	RCBD	Ibadan	IITA-TMS-MM963665	2003-02uytesarc13IB-rep2-IITA-TMS-MM963665_203	2	3953	2	2	203	6
IITA	2002	02uytesarc13IB	RCBD	Ibadan	IITA-TMS-MM964496	2003-02uytesarc13IB-rep2-IITA-TMS-MM964496_201	2	3954	2	2	201	7
IITA	2002	02uytesarc13IB	RCBD	Ibadan	IITA-TMS-MM965280	2003-02uytesarc13IB-rep2-IITA-TMS-MM965280_205	2	3955	2	2	205	7
IITA	2002	02uytesarc13IB	RCBD	Ibadan	IITA-TMS-MM96UNKNOWN	2003-02uytesarc13IB-rep2-IITA-TMS-MM96UNKNOWN_207	2	3956	2	2	207	7
IITA	2002	02uytesarc13IB	RCBD	Ibadan	MIGERA	2003-02uytesarc13IB-rep2-MIGERA_208	2	3957	2	2	208	7
IITA	2002	02uytesarc13IB	RCBD	Ibadan	TMEB693	2003-02uytesarc13IB-rep2-TMEB693_210	2	3958	2	2	210	6
IITA	2002	02uytesarc13IB	RCBD	Ibadan	TMEB778	2003-02uytesarc13IB-rep2-TMEB778_212	2	3959	2	2	212	7
IITA	2002	02uytesarc13IB	RCBD	Ibadan	TMEB785	2003-02uytesarc13IB-rep2-TMEB785_206	2	3960	2	2	206	5
IITA	2003	03ayt18MsterileIB	RCBD	Ibadan	GSMS9538S1	2004-03ayt18MsterileIB-rep1-GSMS9538_S1_107	1	3961	1	1	107
IITA	2003	03ayt18MsterileIB	RCBD	Ibadan	GSMS9596S1	2004-03ayt18MsterileIB-rep1-GSMS9596_S1_111	1	3962	1	1	111	3
IITA	2003	03ayt18MsterileIB	RCBD	Ibadan	IITA-TMS-IBA010367	2004-03ayt18MsterileIB-rep1-IITA-TMS-IBA010367_102	1	3963	1	1	102	5
IITA	2003	03ayt18MsterileIB	RCBD	Ibadan	IITA-TMS-IBA010377	2004-03ayt18MsterileIB-rep1-IITA-TMS-IBA010377_110	1	3964	1	1	110	5
IITA	2003	03ayt18MsterileIB	RCBD	Ibadan	IITA-TMS-IBA010384	2004-03ayt18MsterileIB-rep1-IITA-TMS-IBA010384_115	1	3965	1	1	115	5
IITA	2003	03ayt18MsterileIB	RCBD	Ibadan	IITA-TMS-IBA010386	2004-03ayt18MsterileIB-rep1-IITA-TMS-IBA010386_105	1	3966	1	1	105	4
IITA	2003	03ayt18MsterileIB	RCBD	Ibadan	IITA-TMS-IBA010387	2004-03ayt18MsterileIB-rep1-IITA-TMS-IBA010387_109	1	3967	1	1	109	3
IITA	2003	03ayt18MsterileIB	RCBD	Ibadan	IITA-TMS-IBA010391	2004-03ayt18MsterileIB-rep1-IITA-TMS-IBA010391_104	1	3968	1	1	104	5
IITA	2003	03ayt18MsterileIB	RCBD	Ibadan	IITA-TMS-IBA010442	2004-03ayt18MsterileIB-rep1-IITA-TMS-IBA010442_118	1	3969	1	1	118	4
IITA	2003	03ayt18MsterileIB	RCBD	Ibadan	IITA-TMS-IBA010454	2004-03ayt18MsterileIB-rep1-IITA-TMS-IBA010454_117	1	3970	1	1	117	6
IITA	2003	03ayt18MsterileIB	RCBD	Ibadan	IITA-TMS-IBA010523	2004-03ayt18MsterileIB-rep1-IITA-TMS-IBA010523_114	1	3971	1	1	114	4
IITA	2003	03ayt18MsterileIB	RCBD	Ibadan	IITA-TMS-IBA010536	2004-03ayt18MsterileIB-rep1-IITA-TMS-IBA010536_112	1	3972	1	1	112	3
IITA	2003	03ayt18MsterileIB	RCBD	Ibadan	IITA-TMS-IBA010606	2004-03ayt18MsterileIB-rep1-IITA-TMS-IBA010606_106	1	3973	1	1	106	5
IITA	2003	03ayt18MsterileIB	RCBD	Ibadan	IITA-TMS-IBA010615	2004-03ayt18MsterileIB-rep1-IITA-TMS-IBA010615_116	1	3974	1	1	116	3
IITA	2003	03ayt18MsterileIB	RCBD	Ibadan	IITA-TMS-IBA010622	2004-03ayt18MsterileIB-rep1-IITA-TMS-IBA010622_101	1	3975	1	1	101	5
IITA	2003	03ayt18MsterileIB	RCBD	Ibadan	IITA-TMS-IBA30572	2004-03ayt18MsterileIB-rep1-IITA-TMS-IBA30572_113	1	3976	1	1	113	2
IITA	2003	03ayt18MsterileIB	RCBD	Ibadan	IITA-TMS-IBA9102324	2004-03ayt18MsterileIB-rep1-IITA-TMS-IBA9102324_103	1	3977	1	1	103	6
IITA	2003	03ayt18MsterileIB	RCBD	Ibadan	TMEB1	2004-03ayt18MsterileIB-rep1-TMEB1_108	1	3978	1	1	108	3
IITA	2003	03ayt18MsterileIB	RCBD	Ibadan	GSMS9538S1	2004-03ayt18MsterileIB-rep2-GSMS9538_S1_212	2	3979	2	2	212	6
IITA	2003	03ayt18MsterileIB	RCBD	Ibadan	GSMS9596S1	2004-03ayt18MsterileIB-rep2-GSMS9596_S1_217	2	3980	2	2	217
IITA	2003	03ayt18MsterileIB	RCBD	Ibadan	IITA-TMS-IBA010367	2004-03ayt18MsterileIB-rep2-IITA-TMS-IBA010367_211	2	3981	2	2	211	4
IITA	2003	03ayt18MsterileIB	RCBD	Ibadan	IITA-TMS-IBA010377	2004-03ayt18MsterileIB-rep2-IITA-TMS-IBA010377_202	2	3982	2	2	202	5
IITA	2003	03ayt18MsterileIB	RCBD	Ibadan	IITA-TMS-IBA010384	2004-03ayt18MsterileIB-rep2-IITA-TMS-IBA010384_207	2	3983	2	2	207	5
IITA	2003	03ayt18MsterileIB	RCBD	Ibadan	IITA-TMS-IBA010386	2004-03ayt18MsterileIB-rep2-IITA-TMS-IBA010386_214	2	3984	2	2	214	3
IITA	2003	03ayt18MsterileIB	RCBD	Ibadan	IITA-TMS-IBA010387	2004-03ayt18MsterileIB-rep2-IITA-TMS-IBA010387_213	2	3985	2	2	213	4
IITA	2003	03ayt18MsterileIB	RCBD	Ibadan	IITA-TMS-IBA010391	2004-03ayt18MsterileIB-rep2-IITA-TMS-IBA010391_201	2	3986	2	2	201	5
IITA	2003	03ayt18MsterileIB	RCBD	Ibadan	IITA-TMS-IBA010442	2004-03ayt18MsterileIB-rep2-IITA-TMS-IBA010442_215	2	3987	2	2	215	6
IITA	2003	03ayt18MsterileIB	RCBD	Ibadan	IITA-TMS-IBA010454	2004-03ayt18MsterileIB-rep2-IITA-TMS-IBA010454_210	2	3988	2	2	210	5
IITA	2003	03ayt18MsterileIB	RCBD	Ibadan	IITA-TMS-IBA010523	2004-03ayt18MsterileIB-rep2-IITA-TMS-IBA010523_216	2	3989	2	2	216	4
IITA	2003	03ayt18MsterileIB	RCBD	Ibadan	IITA-TMS-IBA010536	2004-03ayt18MsterileIB-rep2-IITA-TMS-IBA010536_206	2	3990	2	2	206	5
IITA	2003	03ayt18MsterileIB	RCBD	Ibadan	IITA-TMS-IBA010606	2004-03ayt18MsterileIB-rep2-IITA-TMS-IBA010606_204	2	3991	2	2	204	5
IITA	2003	03ayt18MsterileIB	RCBD	Ibadan	IITA-TMS-IBA010615	2004-03ayt18MsterileIB-rep2-IITA-TMS-IBA010615_209	2	3992	2	2	209	2
IITA	2003	03ayt18MsterileIB	RCBD	Ibadan	IITA-TMS-IBA010622	2004-03ayt18MsterileIB-rep2-IITA-TMS-IBA010622_218	2	3993	2	2	218	5
IITA	2003	03ayt18MsterileIB	RCBD	Ibadan	IITA-TMS-IBA30572	2004-03ayt18MsterileIB-rep2-IITA-TMS-IBA30572_203	2	3994	2	2	203	5
IITA	2003	03ayt18MsterileIB	RCBD	Ibadan	IITA-TMS-IBA9102324	2004-03ayt18MsterileIB-rep2-IITA-TMS-IBA9102324_208	2	3995	2	2	208	5
IITA	2003	03ayt18MsterileIB	RCBD	Ibadan	TMEB1	2004-03ayt18MsterileIB-rep2-TMEB1_205	2	3996	2	2	205	5
IITA	2003	03ayt25EsarcIB	RCBD	Ibadan	IITA-TMS-IBA9102324	2004-03ayt25EsarcIB-rep1-IITA-TMS-IBA9102324	1	3997	1	1	104	5
IITA	2003	03ayt25EsarcIB	RCBD	Ibadan	IITA-TMS-MM970016	2004-03ayt25EsarcIB-rep1-IITA-TMS-MM970016	1	3998	1	1	106	5
IITA	2003	03ayt25EsarcIB	RCBD	Ibadan	IITA-TMS-MM970043	2004-03ayt25EsarcIB-rep1-IITA-TMS-MM970043	1	3999	1	1	103	3
IITA	2003	03ayt25EsarcIB	RCBD	Ibadan	IITA-TMS-MM970227	2004-03ayt25EsarcIB-rep1-IITA-TMS-MM970227	1	4000	1	1	122	7
IITA	2003	03ayt25EsarcIB	RCBD	Ibadan	IITA-TMS-MM970516	2004-03ayt25EsarcIB-rep1-IITA-TMS-MM970516	1	4001	1	1	102	2
IITA	2003	03ayt25EsarcIB	RCBD	Ibadan	IITA-TMS-MM970646	2004-03ayt25EsarcIB-rep1-IITA-TMS-MM970646	1	4002	1	1	119	6
IITA	2003	03ayt25EsarcIB	RCBD	Ibadan	IITA-TMS-MM970681	2004-03ayt25EsarcIB-rep1-IITA-TMS-MM970681	1	4003	1	1	101	5
IITA	2003	03ayt25EsarcIB	RCBD	Ibadan	IITA-TMS-MM970775	2004-03ayt25EsarcIB-rep1-IITA-TMS-MM970775	1	4004	1	1	115	5
IITA	2003	03ayt25EsarcIB	RCBD	Ibadan	IITA-TMS-MM970806	2004-03ayt25EsarcIB-rep1-IITA-TMS-MM970806	1	4005	1	1	116	4
IITA	2003	03ayt25EsarcIB	RCBD	Ibadan	IITA-TMS-MM971141	2004-03ayt25EsarcIB-rep1-IITA-TMS-MM971141	1	4006	1	1	108	5
IITA	2003	03ayt25EsarcIB	RCBD	Ibadan	IITA-TMS-MM971232	2004-03ayt25EsarcIB-rep1-IITA-TMS-MM971232	1	4007	1	1	121	6
IITA	2003	03ayt25EsarcIB	RCBD	Ibadan	IITA-TMS-MM971307	2004-03ayt25EsarcIB-rep1-IITA-TMS-MM971307	1	4008	1	1	120	7
IITA	2003	03ayt25EsarcIB	RCBD	Ibadan	IITA-TMS-MM971405	2004-03ayt25EsarcIB-rep1-IITA-TMS-MM971405	1	4009	1	1	124	5
IITA	2003	03ayt25EsarcIB	RCBD	Ibadan	IITA-TMS-MM971660	2004-03ayt25EsarcIB-rep1-IITA-TMS-MM971660	1	4010	1	1	113	6
IITA	2003	03ayt25EsarcIB	RCBD	Ibadan	IITA-TMS-MM971715	2004-03ayt25EsarcIB-rep1-IITA-TMS-MM971715	1	4011	1	1	105	2
IITA	2003	03ayt25EsarcIB	RCBD	Ibadan	IITA-TMS-MM971899	2004-03ayt25EsarcIB-rep1-IITA-TMS-MM971899	1	4012	1	1	117	5
IITA	2003	03ayt25EsarcIB	RCBD	Ibadan	IITA-TMS-MM971909	2004-03ayt25EsarcIB-rep1-IITA-TMS-MM971909	1	4013	1	1	110	5
IITA	2003	03ayt25EsarcIB	RCBD	Ibadan	IITA-TMS-MM972000B	2004-03ayt25EsarcIB-rep1-IITA-TMS-MM972000B	1	4014	1	1	111	4
IITA	2003	03ayt25EsarcIB	RCBD	Ibadan	IITA-TMS-MM972220	2004-03ayt25EsarcIB-rep1-IITA-TMS-MM972220	1	4015	1	1	109	2
IITA	2003	03ayt25EsarcIB	RCBD	Ibadan	IITA-TMS-MM972320	2004-03ayt25EsarcIB-rep1-IITA-TMS-MM972320	1	4016	1	1	112	5
IITA	2003	03ayt25EsarcIB	RCBD	Ibadan	IITA-TMS-MM972472	2004-03ayt25EsarcIB-rep1-IITA-TMS-MM972472	1	4017	1	1	118	5
IITA	2003	03ayt25EsarcIB	RCBD	Ibadan	IITA-TMS-MM972480	2004-03ayt25EsarcIB-rep1-IITA-TMS-MM972480	1	4018	1	1	114	5
IITA	2003	03ayt25EsarcIB	RCBD	Ibadan	IITA-TMS-MM972636	2004-03ayt25EsarcIB-rep1-IITA-TMS-MM972636	1	4019	1	1	107	7
IITA	2003	03ayt25EsarcIB	RCBD	Ibadan	IITA-TMS-MM97JW2	2004-03ayt25EsarcIB-rep1-IITA-TMS-MM97JW2	1	4020	1	1	125	5
IITA	2003	03ayt25EsarcIB	RCBD	Ibadan	TMEB1	2004-03ayt25EsarcIB-rep1-TMEB1	1	4021	1	1	123	6
IITA	2003	03ayt25EsarcIB	RCBD	Ibadan	IITA-TMS-IBA9102324	2004-03ayt25EsarcIB-rep2-IITA-TMS-IBA9102324	2	4022	2	2	205	5
IITA	2003	03ayt25EsarcIB	RCBD	Ibadan	IITA-TMS-MM970016	2004-03ayt25EsarcIB-rep2-IITA-TMS-MM970016	2	4023	2	2	222	4
IITA	2003	03ayt25EsarcIB	RCBD	Ibadan	IITA-TMS-MM970043	2004-03ayt25EsarcIB-rep2-IITA-TMS-MM970043	2	4024	2	2	207	5
IITA	2003	03ayt25EsarcIB	RCBD	Ibadan	IITA-TMS-MM970227	2004-03ayt25EsarcIB-rep2-IITA-TMS-MM970227	2	4025	2	2	219	7
IITA	2003	03ayt25EsarcIB	RCBD	Ibadan	IITA-TMS-MM970516	2004-03ayt25EsarcIB-rep2-IITA-TMS-MM970516	2	4026	2	2	221	6
IITA	2003	03ayt25EsarcIB	RCBD	Ibadan	IITA-TMS-MM970646	2004-03ayt25EsarcIB-rep2-IITA-TMS-MM970646	2	4027	2	2	220	5
IITA	2003	03ayt25EsarcIB	RCBD	Ibadan	IITA-TMS-MM970681	2004-03ayt25EsarcIB-rep2-IITA-TMS-MM970681	2	4028	2	2	216	6
IITA	2003	03ayt25EsarcIB	RCBD	Ibadan	IITA-TMS-MM970775	2004-03ayt25EsarcIB-rep2-IITA-TMS-MM970775	2	4029	2	2	225	6
IITA	2003	03ayt25EsarcIB	RCBD	Ibadan	IITA-TMS-MM970806	2004-03ayt25EsarcIB-rep2-IITA-TMS-MM970806	2	4030	2	2	218	5
IITA	2003	03ayt25EsarcIB	RCBD	Ibadan	IITA-TMS-MM971141	2004-03ayt25EsarcIB-rep2-IITA-TMS-MM971141	2	4031	2	2	212	5
IITA	2003	03ayt25EsarcIB	RCBD	Ibadan	IITA-TMS-MM971232	2004-03ayt25EsarcIB-rep2-IITA-TMS-MM971232	2	4032	2	2	217	7
IITA	2003	03ayt25EsarcIB	RCBD	Ibadan	IITA-TMS-MM971307	2004-03ayt25EsarcIB-rep2-IITA-TMS-MM971307	2	4033	2	2	224	7
IITA	2003	03ayt25EsarcIB	RCBD	Ibadan	IITA-TMS-MM971405	2004-03ayt25EsarcIB-rep2-IITA-TMS-MM971405	2	4034	2	2	204	4
IITA	2003	03ayt25EsarcIB	RCBD	Ibadan	IITA-TMS-MM971660	2004-03ayt25EsarcIB-rep2-IITA-TMS-MM971660	2	4035	2	2	203	7
IITA	2003	03ayt25EsarcIB	RCBD	Ibadan	IITA-TMS-MM971715	2004-03ayt25EsarcIB-rep2-IITA-TMS-MM971715	2	4036	2	2	206	2
IITA	2003	03ayt25EsarcIB	RCBD	Ibadan	IITA-TMS-MM971899	2004-03ayt25EsarcIB-rep2-IITA-TMS-MM971899	2	4037	2	2	223	4
IITA	2003	03ayt25EsarcIB	RCBD	Ibadan	IITA-TMS-MM971909	2004-03ayt25EsarcIB-rep2-IITA-TMS-MM971909	2	4038	2	2	202	6
IITA	2003	03ayt25EsarcIB	RCBD	Ibadan	IITA-TMS-MM972000B	2004-03ayt25EsarcIB-rep2-IITA-TMS-MM972000B	2	4039	2	2	213	7
IITA	2003	03ayt25EsarcIB	RCBD	Ibadan	IITA-TMS-MM972220	2004-03ayt25EsarcIB-rep2-IITA-TMS-MM972220	2	4040	2	2	208	3
IITA	2003	03ayt25EsarcIB	RCBD	Ibadan	IITA-TMS-MM972320	2004-03ayt25EsarcIB-rep2-IITA-TMS-MM972320	2	4041	2	2	210	4
IITA	2003	03ayt25EsarcIB	RCBD	Ibadan	IITA-TMS-MM972472	2004-03ayt25EsarcIB-rep2-IITA-TMS-MM972472	2	4042	2	2	215	5
IITA	2003	03ayt25EsarcIB	RCBD	Ibadan	IITA-TMS-MM972480	2004-03ayt25EsarcIB-rep2-IITA-TMS-MM972480	2	4043	2	2	211	2
IITA	2003	03ayt25EsarcIB	RCBD	Ibadan	IITA-TMS-MM972636	2004-03ayt25EsarcIB-rep2-IITA-TMS-MM972636	2	4044	2	2	214	8
IITA	2003	03ayt25EsarcIB	RCBD	Ibadan	TMEB1	2004-03ayt25EsarcIB-rep2-TMEB1	2	4045	2	2	209	3
IITA	2003	03ayt50SlineIB	RCBD	Ibadan	IITA-TMS-IBA010638	2004-03ayt50SlineIB-rep1-IITA-TMS-IBA010638_144	1	4046	1	1	144	4
IITA	2003	03ayt50SlineIB	RCBD	Ibadan	IITA-TMS-IBA010643	2004-03ayt50SlineIB-rep1-IITA-TMS-IBA010643_102	1	4047	1	1	102	4
IITA	2003	03ayt50SlineIB	RCBD	Ibadan	IITA-TMS-IBA010649	2004-03ayt50SlineIB-rep1-IITA-TMS-IBA010649_113	1	4048	1	1	113	5
IITA	2003	03ayt50SlineIB	RCBD	Ibadan	IITA-TMS-IBA010680	2004-03ayt50SlineIB-rep1-IITA-TMS-IBA010680_121	1	4049	1	1	121	4
IITA	2003	03ayt50SlineIB	RCBD	Ibadan	IITA-TMS-IBA010682	2004-03ayt50SlineIB-rep1-IITA-TMS-IBA010682_149	1	4050	1	1	149	5
IITA	2003	03ayt50SlineIB	RCBD	Ibadan	IITA-TMS-IBA010713	2004-03ayt50SlineIB-rep1-IITA-TMS-IBA010713_105	1	4051	1	1	105	3
IITA	2003	03ayt50SlineIB	RCBD	Ibadan	IITA-TMS-IBA010719	2004-03ayt50SlineIB-rep1-IITA-TMS-IBA010719_101	1	4052	1	1	101	5
IITA	2003	03ayt50SlineIB	RCBD	Ibadan	IITA-TMS-IBA010740	2004-03ayt50SlineIB-rep1-IITA-TMS-IBA010740_115	1	4053	1	1	115	5
IITA	2003	03ayt50SlineIB	RCBD	Ibadan	IITA-TMS-IBA010746	2004-03ayt50SlineIB-rep1-IITA-TMS-IBA010746_145	1	4054	1	1	145	7
IITA	2003	03ayt50SlineIB	RCBD	Ibadan	IITA-TMS-IBA010758	2004-03ayt50SlineIB-rep1-IITA-TMS-IBA010758_104	1	4055	1	1	104	4
IITA	2003	03ayt50SlineIB	RCBD	Ibadan	IITA-TMS-IBA010760	2004-03ayt50SlineIB-rep1-IITA-TMS-IBA010760_147	1	4056	1	1	147	4
IITA	2003	03ayt50SlineIB	RCBD	Ibadan	IITA-TMS-IBA010761	2004-03ayt50SlineIB-rep1-IITA-TMS-IBA010761_140	1	4057	1	1	140	4
IITA	2003	03ayt50SlineIB	RCBD	Ibadan	IITA-TMS-IBA010773	2004-03ayt50SlineIB-rep1-IITA-TMS-IBA010773_117	1	4058	1	1	117	3
IITA	2003	03ayt50SlineIB	RCBD	Ibadan	IITA-TMS-IBA010779	2004-03ayt50SlineIB-rep1-IITA-TMS-IBA010779_120	1	4059	1	1	120	3
IITA	2003	03ayt50SlineIB	RCBD	Ibadan	IITA-TMS-IBA010783	2004-03ayt50SlineIB-rep1-IITA-TMS-IBA010783_142	1	4060	1	1	142	3
IITA	2003	03ayt50SlineIB	RCBD	Ibadan	IITA-TMS-IBA010797	2004-03ayt50SlineIB-rep1-IITA-TMS-IBA010797_112	1	4061	1	1	112	7
IITA	2003	03ayt50SlineIB	RCBD	Ibadan	IITA-TMS-IBA010811	2004-03ayt50SlineIB-rep1-IITA-TMS-IBA010811_125	1	4062	1	1	125	5
IITA	2003	03ayt50SlineIB	RCBD	Ibadan	IITA-TMS-IBA010816	2004-03ayt50SlineIB-rep1-IITA-TMS-IBA010816_107	1	4063	1	1	107	5
IITA	2003	03ayt50SlineIB	RCBD	Ibadan	IITA-TMS-IBA010819	2004-03ayt50SlineIB-rep1-IITA-TMS-IBA010819_110	1	4064	1	1	110	7
IITA	2003	03ayt50SlineIB	RCBD	Ibadan	IITA-TMS-IBA010835	2004-03ayt50SlineIB-rep1-IITA-TMS-IBA010835_128	1	4065	1	1	128	5
IITA	2003	03ayt50SlineIB	RCBD	Ibadan	IITA-TMS-IBA010871	2004-03ayt50SlineIB-rep1-IITA-TMS-IBA010871_126	1	4066	1	1	126	2
IITA	2003	03ayt50SlineIB	RCBD	Ibadan	IITA-TMS-IBA010873	2004-03ayt50SlineIB-rep1-IITA-TMS-IBA010873_138	1	4067	1	1	138	5
IITA	2003	03ayt50SlineIB	RCBD	Ibadan	IITA-TMS-IBA010884	2004-03ayt50SlineIB-rep1-IITA-TMS-IBA010884_116	1	4068	1	1	116	5
IITA	2003	03ayt50SlineIB	RCBD	Ibadan	IITA-TMS-IBA010894	2004-03ayt50SlineIB-rep1-IITA-TMS-IBA010894_122	1	4069	1	1	122	5
IITA	2003	03ayt50SlineIB	RCBD	Ibadan	IITA-TMS-IBA010900	2004-03ayt50SlineIB-rep1-IITA-TMS-IBA010900_109	1	4070	1	1	109	5
IITA	2003	03ayt50SlineIB	RCBD	Ibadan	IITA-TMS-IBA010903	2004-03ayt50SlineIB-rep1-IITA-TMS-IBA010903_103	1	4071	1	1	103	5
IITA	2003	03ayt50SlineIB	RCBD	Ibadan	IITA-TMS-IBA010905	2004-03ayt50SlineIB-rep1-IITA-TMS-IBA010905_148	1	4072	1	1	148	5
IITA	2003	03ayt50SlineIB	RCBD	Ibadan	IITA-TMS-IBA010917	2004-03ayt50SlineIB-rep1-IITA-TMS-IBA010917_106	1	4073	1	1	106	5
IITA	2003	03ayt50SlineIB	RCBD	Ibadan	IITA-TMS-IBA010923	2004-03ayt50SlineIB-rep1-IITA-TMS-IBA010923_108	1	4074	1	1	108	8
IITA	2003	03ayt50SlineIB	RCBD	Ibadan	IITA-TMS-IBA010924	2004-03ayt50SlineIB-rep1-IITA-TMS-IBA010924_150	1	4075	1	1	150	5
IITA	2003	03ayt50SlineIB	RCBD	Ibadan	IITA-TMS-IBA010928	2004-03ayt50SlineIB-rep1-IITA-TMS-IBA010928_118	1	4076	1	1	118	7
IITA	2003	03ayt50SlineIB	RCBD	Ibadan	IITA-TMS-IBA010932	2004-03ayt50SlineIB-rep1-IITA-TMS-IBA010932_139	1	4077	1	1	139	5
IITA	2003	03ayt50SlineIB	RCBD	Ibadan	IITA-TMS-IBA010958	2004-03ayt50SlineIB-rep1-IITA-TMS-IBA010958_111	1	4078	1	1	111	7
IITA	2003	03ayt50SlineIB	RCBD	Ibadan	IITA-TMS-IBA010968	2004-03ayt50SlineIB-rep1-IITA-TMS-IBA010968_134	1	4079	1	1	134	4
IITA	2003	03ayt50SlineIB	RCBD	Ibadan	IITA-TMS-IBA010984	2004-03ayt50SlineIB-rep1-IITA-TMS-IBA010984_143	1	4080	1	1	143	5
IITA	2003	03ayt50SlineIB	RCBD	Ibadan	IITA-TMS-IBA010988	2004-03ayt50SlineIB-rep1-IITA-TMS-IBA010988_124	1	4081	1	1	124	5
IITA	2003	03ayt50SlineIB	RCBD	Ibadan	IITA-TMS-IBA011004	2004-03ayt50SlineIB-rep1-IITA-TMS-IBA011004_137	1	4082	1	1	137	5
IITA	2003	03ayt50SlineIB	RCBD	Ibadan	IITA-TMS-IBA011005	2004-03ayt50SlineIB-rep1-IITA-TMS-IBA011005_141	1	4083	1	1	141	4
IITA	2003	03ayt50SlineIB	RCBD	Ibadan	IITA-TMS-IBA4(2)1425	2004-03ayt50SlineIB-rep1-IITA-TMS-IBA4(2)1425_127	1	4084	1	1	127	3
IITA	2003	03ayt50SlineIB	RCBD	Ibadan	IITA-TMS-IBA9102324	2004-03ayt50SlineIB-rep1-IITA-TMS-IBA9102324_135	1	4085	1	1	135	5
IITA	2003	03ayt50SlineIB	RCBD	Ibadan	IITA-TMS-IBA010643	2004-03ayt50SlineIB-rep2-IITA-TMS-IBA010643_249	2	4086	2	2	249	6
IITA	2003	03ayt50SlineIB	RCBD	Ibadan	IITA-TMS-IBA010680	2004-03ayt50SlineIB-rep2-IITA-TMS-IBA010680_229	2	4087	2	2	229	5
IITA	2003	03ayt50SlineIB	RCBD	Ibadan	IITA-TMS-IBA010713	2004-03ayt50SlineIB-rep2-IITA-TMS-IBA010713_201	2	4088	2	2	201	5
IITA	2003	03ayt50SlineIB	RCBD	Ibadan	IITA-TMS-IBA010719	2004-03ayt50SlineIB-rep2-IITA-TMS-IBA010719_225	2	4089	2	2	225	6
IITA	2003	03ayt50SlineIB	RCBD	Ibadan	IITA-TMS-IBA010732	2004-03ayt50SlineIB-rep2-IITA-TMS-IBA010732_217	2	4090	2	2	217	4
IITA	2003	03ayt50SlineIB	RCBD	Ibadan	IITA-TMS-IBA010740	2004-03ayt50SlineIB-rep2-IITA-TMS-IBA010740_245	2	4091	2	2	245	5
IITA	2003	03ayt50SlineIB	RCBD	Ibadan	IITA-TMS-IBA010758	2004-03ayt50SlineIB-rep2-IITA-TMS-IBA010758_202	2	4092	2	2	202	4
IITA	2003	03ayt50SlineIB	RCBD	Ibadan	IITA-TMS-IBA010783	2004-03ayt50SlineIB-rep2-IITA-TMS-IBA010783_220	2	4093	2	2	220	5
IITA	2003	03ayt50SlineIB	RCBD	Ibadan	IITA-TMS-IBA010797	2004-03ayt50SlineIB-rep2-IITA-TMS-IBA010797_246	2	4094	2	2	246	5
IITA	2003	03ayt50SlineIB	RCBD	Ibadan	IITA-TMS-IBA010816	2004-03ayt50SlineIB-rep2-IITA-TMS-IBA010816_210	2	4095	2	2	210	7
IITA	2003	03ayt50SlineIB	RCBD	Ibadan	IITA-TMS-IBA010819	2004-03ayt50SlineIB-rep2-IITA-TMS-IBA010819_209	2	4096	2	2	209	7
IITA	2003	03ayt50SlineIB	RCBD	Ibadan	IITA-TMS-IBA010884	2004-03ayt50SlineIB-rep2-IITA-TMS-IBA010884_215	2	4097	2	2	215	7
IITA	2003	03ayt50SlineIB	RCBD	Ibadan	IITA-TMS-IBA010894	2004-03ayt50SlineIB-rep2-IITA-TMS-IBA010894_203	2	4098	2	2	203	6
IITA	2003	03ayt50SlineIB	RCBD	Ibadan	IITA-TMS-IBA010917	2004-03ayt50SlineIB-rep2-IITA-TMS-IBA010917_223	2	4099	2	2	223	7
IITA	2003	03ayt50SlineIB	RCBD	Ibadan	IITA-TMS-IBA010923	2004-03ayt50SlineIB-rep2-IITA-TMS-IBA010923_248	2	4100	2	2	248	5
IITA	2003	03ayt50SlineIB	RCBD	Ibadan	IITA-TMS-IBA010928	2004-03ayt50SlineIB-rep2-IITA-TMS-IBA010928_244	2	4101	2	2	244	8
IITA	2003	03ayt50SlineIB	RCBD	Ibadan	IITA-TMS-IBA010932	2004-03ayt50SlineIB-rep2-IITA-TMS-IBA010932_222	2	4102	2	2	222	5
IITA	2003	03ayt50SlineIB	RCBD	Ibadan	IITA-TMS-IBA010958	2004-03ayt50SlineIB-rep2-IITA-TMS-IBA010958_204	2	4103	2	2	204	3
IITA	2003	03ayt50SlineIB	RCBD	Ibadan	IITA-TMS-IBA010971	2004-03ayt50SlineIB-rep2-IITA-TMS-IBA010971_208	2	4104	2	2	208	5
IITA	2003	03ayt50SlineIB	RCBD	Ibadan	IITA-TMS-IBA010984	2004-03ayt50SlineIB-rep2-IITA-TMS-IBA010984_213	2	4105	2	2	213	2
IITA	2003	03ayt50SlineIB	RCBD	Ibadan	IITA-TMS-IBA010988	2004-03ayt50SlineIB-rep2-IITA-TMS-IBA010988_206	2	4106	2	2	206	3
IITA	2003	03ayt50SlineIB	RCBD	Ibadan	IITA-TMS-IBA011004	2004-03ayt50SlineIB-rep2-IITA-TMS-IBA011004_218	2	4107	2	2	218	7
IITA	2003	03ayt50SlineIB	RCBD	Ibadan	IITA-TMS-IBA011005	2004-03ayt50SlineIB-rep2-IITA-TMS-IBA011005_219	2	4108	2	2	219	4
IITA	2003	03ayt50SlineIB	RCBD	Ibadan	IITA-TMS-IBA4(2)1425	2004-03ayt50SlineIB-rep2-IITA-TMS-IBA4(2)1425_247	2	4109	2	2	247	4
IITA	2003	03ayt50SlineIB	RCBD	Ibadan	IITA-TMS-IBA9102324	2004-03ayt50SlineIB-rep2-IITA-TMS-IBA9102324_214	2	4110	2	2	214	8
IITA	2003	03ayt62castorIB	RCBD	Ibadan	IITA-TMS-IBA020500	2004-03ayt62castorIB-rep1-IITA-TMS-IBA020500_102	1	4111	1	1	102	5
IITA	2003	03ayt62castorIB	RCBD	Ibadan	IITA-TMS-IBA020501	2004-03ayt62castorIB-rep1-IITA-TMS-IBA020501_103	1	4112	1	1	103	5
IITA	2003	03ayt62castorIB	RCBD	Ibadan	IITA-TMS-IBA020502	2004-03ayt62castorIB-rep1-IITA-TMS-IBA020502_104	1	4113	1	1	104	5
IITA	2003	03ayt62castorIB	RCBD	Ibadan	IITA-TMS-IBA020503	2004-03ayt62castorIB-rep1-IITA-TMS-IBA020503_105	1	4114	1	1	105	5
IITA	2003	03ayt62castorIB	RCBD	Ibadan	IITA-TMS-IBA020504	2004-03ayt62castorIB-rep1-IITA-TMS-IBA020504_106	1	4115	1	1	106	7
IITA	2003	03ayt62castorIB	RCBD	Ibadan	IITA-TMS-IBA020505	2004-03ayt62castorIB-rep1-IITA-TMS-IBA020505_107	1	4116	1	1	107	6
IITA	2003	03ayt62castorIB	RCBD	Ibadan	IITA-TMS-IBA020506	2004-03ayt62castorIB-rep1-IITA-TMS-IBA020506_108	1	4117	1	1	108	6
IITA	2003	03ayt62castorIB	RCBD	Ibadan	IITA-TMS-IBA020507	2004-03ayt62castorIB-rep1-IITA-TMS-IBA020507_109	1	4118	1	1	109	5
IITA	2003	03ayt62castorIB	RCBD	Ibadan	IITA-TMS-IBA020508	2004-03ayt62castorIB-rep1-IITA-TMS-IBA020508_110	1	4119	1	1	110	5
IITA	2003	03ayt62castorIB	RCBD	Ibadan	IITA-TMS-IBA020509	2004-03ayt62castorIB-rep1-IITA-TMS-IBA020509_112	1	4120	1	1	112	5
IITA	2003	03ayt62castorIB	RCBD	Ibadan	IITA-TMS-IBA020510	2004-03ayt62castorIB-rep1-IITA-TMS-IBA020510_113	1	4121	1	1	113	6
IITA	2003	03ayt62castorIB	RCBD	Ibadan	IITA-TMS-IBA020511	2004-03ayt62castorIB-rep1-IITA-TMS-IBA020511_114	1	4122	1	1	114	7
IITA	2003	03ayt62castorIB	RCBD	Ibadan	IITA-TMS-IBA020512	2004-03ayt62castorIB-rep1-IITA-TMS-IBA020512_115	1	4123	1	1	115	6
IITA	2003	03ayt62castorIB	RCBD	Ibadan	IITA-TMS-IBA020513	2004-03ayt62castorIB-rep1-IITA-TMS-IBA020513_116	1	4124	1	1	116	7
IITA	2003	03ayt62castorIB	RCBD	Ibadan	IITA-TMS-IBA020514	2004-03ayt62castorIB-rep1-IITA-TMS-IBA020514_117	1	4125	1	1	117	6
IITA	2003	03ayt62castorIB	RCBD	Ibadan	IITA-TMS-IBA020515	2004-03ayt62castorIB-rep1-IITA-TMS-IBA020515_118	1	4126	1	1	118	5
IITA	2003	03ayt62castorIB	RCBD	Ibadan	IITA-TMS-IBA020516	2004-03ayt62castorIB-rep1-IITA-TMS-IBA020516_119	1	4127	1	1	119	6
IITA	2003	03ayt62castorIB	RCBD	Ibadan	IITA-TMS-IBA020517	2004-03ayt62castorIB-rep1-IITA-TMS-IBA020517_120	1	4128	1	1	120	6
IITA	2003	03ayt62castorIB	RCBD	Ibadan	IITA-TMS-IBA020518	2004-03ayt62castorIB-rep1-IITA-TMS-IBA020518_121	1	4129	1	1	121	4
IITA	2003	03ayt62castorIB	RCBD	Ibadan	IITA-TMS-IBA020519	2004-03ayt62castorIB-rep1-IITA-TMS-IBA020519_122	1	4130	1	1	122	6
IITA	2003	03ayt62castorIB	RCBD	Ibadan	IITA-TMS-IBA020520	2004-03ayt62castorIB-rep1-IITA-TMS-IBA020520_123	1	4131	1	1	123	6
IITA	2003	03ayt62castorIB	RCBD	Ibadan	IITA-TMS-IBA020521	2004-03ayt62castorIB-rep1-IITA-TMS-IBA020521_124	1	4132	1	1	124	6
IITA	2003	03ayt62castorIB	RCBD	Ibadan	IITA-TMS-IBA020522	2004-03ayt62castorIB-rep1-IITA-TMS-IBA020522_125	1	4133	1	1	125	7
IITA	2003	03ayt62castorIB	RCBD	Ibadan	IITA-TMS-IBA020524	2004-03ayt62castorIB-rep1-IITA-TMS-IBA020524_127	1	4134	1	1	127	7
IITA	2003	03ayt62castorIB	RCBD	Ibadan	IITA-TMS-IBA020525	2004-03ayt62castorIB-rep1-IITA-TMS-IBA020525_128	1	4135	1	1	128	5
IITA	2003	03ayt62castorIB	RCBD	Ibadan	IITA-TMS-IBA020526	2004-03ayt62castorIB-rep1-IITA-TMS-IBA020526_129	1	4136	1	1	129	7
IITA	2003	03ayt62castorIB	RCBD	Ibadan	IITA-TMS-IBA020527	2004-03ayt62castorIB-rep1-IITA-TMS-IBA020527_132	1	4137	1	1	132	6
IITA	2003	03ayt62castorIB	RCBD	Ibadan	IITA-TMS-IBA020528	2004-03ayt62castorIB-rep1-IITA-TMS-IBA020528_133	1	4138	1	1	133	6
IITA	2003	03ayt62castorIB	RCBD	Ibadan	IITA-TMS-IBA020529	2004-03ayt62castorIB-rep1-IITA-TMS-IBA020529_134	1	4139	1	1	134	4
IITA	2003	03ayt62castorIB	RCBD	Ibadan	IITA-TMS-IBA020530	2004-03ayt62castorIB-rep1-IITA-TMS-IBA020530_135	1	4140	1	1	135	5
IITA	2003	03ayt62castorIB	RCBD	Ibadan	IITA-TMS-IBA020531	2004-03ayt62castorIB-rep1-IITA-TMS-IBA020531_136	1	4141	1	1	136	6
IITA	2003	03ayt62castorIB	RCBD	Ibadan	IITA-TMS-IBA020534	2004-03ayt62castorIB-rep1-IITA-TMS-IBA020534_139	1	4142	1	1	139	7
IITA	2003	03ayt62castorIB	RCBD	Ibadan	IITA-TMS-IBA020535	2004-03ayt62castorIB-rep1-IITA-TMS-IBA020535_140	1	4143	1	1	140	5
IITA	2003	03ayt62castorIB	RCBD	Ibadan	IITA-TMS-IBA020537	2004-03ayt62castorIB-rep1-IITA-TMS-IBA020537_142	1	4144	1	1	142	5
IITA	2003	03ayt62castorIB	RCBD	Ibadan	IITA-TMS-IBA020538	2004-03ayt62castorIB-rep1-IITA-TMS-IBA020538_143	1	4145	1	1	143	4
IITA	2003	03ayt62castorIB	RCBD	Ibadan	IITA-TMS-IBA020540	2004-03ayt62castorIB-rep1-IITA-TMS-IBA020540_146	1	4146	1	1	146	7
IITA	2003	03ayt62castorIB	RCBD	Ibadan	IITA-TMS-IBA020541	2004-03ayt62castorIB-rep1-IITA-TMS-IBA020541_147	1	4147	1	1	147	4
IITA	2003	03ayt62castorIB	RCBD	Ibadan	IITA-TMS-IBA020544	2004-03ayt62castorIB-rep1-IITA-TMS-IBA020544_150	1	4148	1	1	150	6
IITA	2003	03ayt62castorIB	RCBD	Ibadan	IITA-TMS-IBA020550	2004-03ayt62castorIB-rep1-IITA-TMS-IBA020550_156	1	4149	1	1	156	4
IITA	2003	03ayt62castorIB	RCBD	Ibadan	IITA-TMS-IBA020552	2004-03ayt62castorIB-rep1-IITA-TMS-IBA020552_159	1	4150	1	1	159	5
IITA	2003	03ayt62castorIB	RCBD	Ibadan	IITA-TMS-IBA020553	2004-03ayt62castorIB-rep1-IITA-TMS-IBA020553_160	1	4151	1	1	160	6
IITA	2003	03ayt62castorIB	RCBD	Ibadan	IITA-TMS-IBA020555	2004-03ayt62castorIB-rep1-IITA-TMS-IBA020555_162	1	4152	1	1	162	6
IITA	2003	03ayt62castorIB	RCBD	Ibadan	IITA-TMS-IBA30572	2004-03ayt62castorIB-rep1-IITA-TMS-IBA30572_158	1	4153	1	1	158	6
IITA	2003	03ayt62castorIB	RCBD	Ibadan	IITA-TMS-IBA4(2)1425	2004-03ayt62castorIB-rep1-IITA-TMS-IBA4(2)1425_130	1	4154	1	1	130	3
IITA	2003	03ayt62castorIB	RCBD	Ibadan	IITA-TMS-IBA9102324	2004-03ayt62castorIB-rep1-IITA-TMS-IBA9102324_111	1	4155	1	1	111	7
IITA	2003	03ayt62castorIB	RCBD	Ibadan	IITA-TMS-IBA940009	2004-03ayt62castorIB-rep1-IITA-TMS-IBA940009_131	1	4156	1	1	131	6
IITA	2003	03ayt62castorIB	RCBD	Ibadan	IITA-TMS-IBA940009	2004-03ayt62castorIB-rep1-IITA-TMS-IBA940009_145	1	4157	1	1	145	6
IITA	2003	03ayt62castorIB	RCBD	Ibadan	IITA-TMS-IBA940038	2004-03ayt62castorIB-rep1-IITA-TMS-IBA940038_101	1	4158	1	1	101	5
IITA	2003	03ayt62castorIB	RCBD	Ibadan	IITA-TMS-IBA020501	2004-03ayt62castorIB-rep2-IITA-TMS-IBA020501_231	2	4159	2	2	231	7
IITA	2003	03ayt62castorIB	RCBD	Ibadan	IITA-TMS-IBA020502	2004-03ayt62castorIB-rep2-IITA-TMS-IBA020502_229	2	4160	2	2	229	5
IITA	2003	03ayt62castorIB	RCBD	Ibadan	IITA-TMS-IBA020503	2004-03ayt62castorIB-rep2-IITA-TMS-IBA020503_234	2	4161	2	2	234	7
IITA	2003	03ayt62castorIB	RCBD	Ibadan	IITA-TMS-IBA020504	2004-03ayt62castorIB-rep2-IITA-TMS-IBA020504_237	2	4162	2	2	237	8
IITA	2003	03ayt62castorIB	RCBD	Ibadan	IITA-TMS-IBA020505	2004-03ayt62castorIB-rep2-IITA-TMS-IBA020505_230	2	4163	2	2	230	5
IITA	2003	03ayt62castorIB	RCBD	Ibadan	IITA-TMS-IBA020506	2004-03ayt62castorIB-rep2-IITA-TMS-IBA020506_250	2	4164	2	2	250	8
IITA	2003	03ayt62castorIB	RCBD	Ibadan	IITA-TMS-IBA020508	2004-03ayt62castorIB-rep2-IITA-TMS-IBA020508_242	2	4165	2	2	242	5
IITA	2003	03ayt62castorIB	RCBD	Ibadan	IITA-TMS-IBA020509	2004-03ayt62castorIB-rep2-IITA-TMS-IBA020509_240	2	4166	2	2	240	6
IITA	2003	03ayt62castorIB	RCBD	Ibadan	IITA-TMS-IBA020510	2004-03ayt62castorIB-rep2-IITA-TMS-IBA020510_244	2	4167	2	2	244	6
IITA	2003	03ayt62castorIB	RCBD	Ibadan	IITA-TMS-IBA020511	2004-03ayt62castorIB-rep2-IITA-TMS-IBA020511_248	2	4168	2	2	248	6
IITA	2003	03ayt62castorIB	RCBD	Ibadan	IITA-TMS-IBA020512	2004-03ayt62castorIB-rep2-IITA-TMS-IBA020512_247	2	4169	2	2	247	8
IITA	2003	03ayt62castorIB	RCBD	Ibadan	IITA-TMS-IBA020513	2004-03ayt62castorIB-rep2-IITA-TMS-IBA020513_235	2	4170	2	2	235	6
IITA	2003	03ayt62castorIB	RCBD	Ibadan	IITA-TMS-IBA020514	2004-03ayt62castorIB-rep2-IITA-TMS-IBA020514_236	2	4171	2	2	236	6
IITA	2003	03ayt62castorIB	RCBD	Ibadan	IITA-TMS-IBA020515	2004-03ayt62castorIB-rep2-IITA-TMS-IBA020515_241	2	4172	2	2	241	5
IITA	2003	03ayt62castorIB	RCBD	Ibadan	IITA-TMS-IBA020516	2004-03ayt62castorIB-rep2-IITA-TMS-IBA020516_232	2	4173	2	2	232	6
IITA	2003	03ayt62castorIB	RCBD	Ibadan	IITA-TMS-IBA020517	2004-03ayt62castorIB-rep2-IITA-TMS-IBA020517_251	2	4174	2	2	251	6
IITA	2003	03ayt62castorIB	RCBD	Ibadan	IITA-TMS-IBA020518	2004-03ayt62castorIB-rep2-IITA-TMS-IBA020518_233	2	4175	2	2	233	8
IITA	2003	03ayt62castorIB	RCBD	Ibadan	IITA-TMS-IBA020519	2004-03ayt62castorIB-rep2-IITA-TMS-IBA020519_245	2	4176	2	2	245	6
IITA	2003	03ayt62castorIB	RCBD	Ibadan	IITA-TMS-IBA020520	2004-03ayt62castorIB-rep2-IITA-TMS-IBA020520_243	2	4177	2	2	243	4
IITA	2003	03ayt62castorIB	RCBD	Ibadan	IITA-TMS-IBA020521	2004-03ayt62castorIB-rep2-IITA-TMS-IBA020521_239	2	4178	2	2	239	6
IITA	2003	03ayt62castorIB	RCBD	Ibadan	IITA-TMS-IBA020522	2004-03ayt62castorIB-rep2-IITA-TMS-IBA020522_256	2	4179	2	2	256	4
IITA	2003	03ayt62castorIB	RCBD	Ibadan	IITA-TMS-IBA020523	2004-03ayt62castorIB-rep2-IITA-TMS-IBA020523_255	2	4180	2	2	255	5
IITA	2003	03ayt62castorIB	RCBD	Ibadan	IITA-TMS-IBA020524	2004-03ayt62castorIB-rep2-IITA-TMS-IBA020524_253	2	4181	2	2	253	7
IITA	2003	03ayt62castorIB	RCBD	Ibadan	IITA-TMS-IBA020525	2004-03ayt62castorIB-rep2-IITA-TMS-IBA020525_254	2	4182	2	2	254	5
IITA	2003	03ayt62castorIB	RCBD	Ibadan	IITA-TMS-IBA020526	2004-03ayt62castorIB-rep2-IITA-TMS-IBA020526_252	2	4183	2	2	252	6
IITA	2003	03ayt62castorIB	RCBD	Ibadan	IITA-TMS-IBA020527	2004-03ayt62castorIB-rep2-IITA-TMS-IBA020527_218	2	4184	2	2	218	7
IITA	2003	03ayt62castorIB	RCBD	Ibadan	IITA-TMS-IBA020530	2004-03ayt62castorIB-rep2-IITA-TMS-IBA020530_202	2	4185	2	2	202	5
IITA	2003	03ayt62castorIB	RCBD	Ibadan	IITA-TMS-IBA020531	2004-03ayt62castorIB-rep2-IITA-TMS-IBA020531_212	2	4186	2	2	212	6
IITA	2003	03ayt62castorIB	RCBD	Ibadan	IITA-TMS-IBA020535	2004-03ayt62castorIB-rep2-IITA-TMS-IBA020535_208	2	4187	2	2	208	3
IITA	2003	03ayt62castorIB	RCBD	Ibadan	IITA-TMS-IBA020537	2004-03ayt62castorIB-rep2-IITA-TMS-IBA020537_207	2	4188	2	2	207	6
IITA	2003	03ayt62castorIB	RCBD	Ibadan	IITA-TMS-IBA020540	2004-03ayt62castorIB-rep2-IITA-TMS-IBA020540_217	2	4189	2	2	217	8
IITA	2003	03ayt62castorIB	RCBD	Ibadan	IITA-TMS-IBA020551	2004-03ayt62castorIB-rep2-IITA-TMS-IBA020551_224	2	4190	2	2	224	5
IITA	2003	03ayt62castorIB	RCBD	Ibadan	IITA-TMS-IBA020552	2004-03ayt62castorIB-rep2-IITA-TMS-IBA020552_259	2	4191	2	2	259	6
IITA	2003	03ayt62castorIB	RCBD	Ibadan	IITA-TMS-IBA020553	2004-03ayt62castorIB-rep2-IITA-TMS-IBA020553_260	2	4192	2	2	260	6
IITA	2003	03ayt62castorIB	RCBD	Ibadan	IITA-TMS-IBA020554	2004-03ayt62castorIB-rep2-IITA-TMS-IBA020554_261	2	4193	2	2	261	6
IITA	2003	03ayt62castorIB	RCBD	Ibadan	IITA-TMS-IBA020555	2004-03ayt62castorIB-rep2-IITA-TMS-IBA020555_258	2	4194	2	2	258	6
IITA	2003	03ayt62castorIB	RCBD	Ibadan	IITA-TMS-IBA30572	2004-03ayt62castorIB-rep2-IITA-TMS-IBA30572_257	2	4195	2	2	257	8
IITA	2003	03ayt62castorIB	RCBD	Ibadan	IITA-TMS-IBA4(2)1425	2004-03ayt62castorIB-rep2-IITA-TMS-IBA4(2)1425_246	2	4196	2	2	246	4
IITA	2003	03ayt62castorIB	RCBD	Ibadan	IITA-TMS-IBA9102324	2004-03ayt62castorIB-rep2-IITA-TMS-IBA9102324_227	2	4197	2	2	227	5
IITA	2003	03ayt62castorIB	RCBD	Ibadan	IITA-TMS-IBA940009	2004-03ayt62castorIB-rep2-IITA-TMS-IBA940009_201	2	4198	2	2	201	5
IITA	2003	03ayt62castorIB	RCBD	Ibadan	IITA-TMS-IBA940038	2004-03ayt62castorIB-rep2-IITA-TMS-IBA940038_228	2	4199	2	2	228	7
IITA	2003	03PYT25PolyIB	RCBD	Ibadan	IITA-TMS-IBA020009	2004-03PYT25PolyIB-rep1-IITA-TMS-IBA020009	1	4200	1	1	123	2
IITA	2003	03PYT25PolyIB	RCBD	Ibadan	IITA-TMS-IBA020012	2004-03PYT25PolyIB-rep1-IITA-TMS-IBA020012	1	4201	1	1	108	4
IITA	2003	03PYT25PolyIB	RCBD	Ibadan	IITA-TMS-IBA020017	2004-03PYT25PolyIB-rep1-IITA-TMS-IBA020017	1	4202	1	1	124	3
IITA	2003	03PYT25PolyIB	RCBD	Ibadan	IITA-TMS-IBA020029	2004-03PYT25PolyIB-rep1-IITA-TMS-IBA020029	1	4203	1	1	121	5
IITA	2003	03PYT25PolyIB	RCBD	Ibadan	IITA-TMS-IBA020044	2004-03PYT25PolyIB-rep1-IITA-TMS-IBA020044	1	4204	1	1	120	6
IITA	2003	03PYT25PolyIB	RCBD	Ibadan	IITA-TMS-IBA020048	2004-03PYT25PolyIB-rep1-IITA-TMS-IBA020048	1	4205	1	1	102	2
IITA	2003	03PYT25PolyIB	RCBD	Ibadan	IITA-TMS-IBA020078	2004-03PYT25PolyIB-rep1-IITA-TMS-IBA020078	1	4206	1	1	110	7
IITA	2003	03PYT25PolyIB	RCBD	Ibadan	IITA-TMS-IBA020085	2004-03PYT25PolyIB-rep1-IITA-TMS-IBA020085	1	4207	1	1	125	5
IITA	2003	03PYT25PolyIB	RCBD	Ibadan	IITA-TMS-IBA020087	2004-03PYT25PolyIB-rep1-IITA-TMS-IBA020087	1	4208	1	1	119	5
IITA	2003	03PYT25PolyIB	RCBD	Ibadan	IITA-TMS-IBA020088	2004-03PYT25PolyIB-rep1-IITA-TMS-IBA020088	1	4209	1	1	117	7
IITA	2003	03PYT25PolyIB	RCBD	Ibadan	IITA-TMS-IBA020091	2004-03PYT25PolyIB-rep1-IITA-TMS-IBA020091	1	4210	1	1	114	7
IITA	2003	03PYT25PolyIB	RCBD	Ibadan	IITA-TMS-IBA020092	2004-03PYT25PolyIB-rep1-IITA-TMS-IBA020092	1	4211	1	1	111	3
IITA	2003	03PYT25PolyIB	RCBD	Ibadan	IITA-TMS-IBA020094	2004-03PYT25PolyIB-rep1-IITA-TMS-IBA020094	1	4212	1	1	103	3
IITA	2003	03PYT25PolyIB	RCBD	Ibadan	IITA-TMS-IBA020098	2004-03PYT25PolyIB-rep1-IITA-TMS-IBA020098	1	4213	1	1	107	7
IITA	2003	03PYT25PolyIB	RCBD	Ibadan	IITA-TMS-IBA020103	2004-03PYT25PolyIB-rep1-IITA-TMS-IBA020103	1	4214	1	1	105	5
IITA	2003	03PYT25PolyIB	RCBD	Ibadan	IITA-TMS-IBA020105	2004-03PYT25PolyIB-rep1-IITA-TMS-IBA020105	1	4215	1	1	101	3
IITA	2003	03PYT25PolyIB	RCBD	Ibadan	IITA-TMS-IBA020107	2004-03PYT25PolyIB-rep1-IITA-TMS-IBA020107	1	4216	1	1	106	8
IITA	2003	03PYT25PolyIB	RCBD	Ibadan	IITA-TMS-IBA020108	2004-03PYT25PolyIB-rep1-IITA-TMS-IBA020108	1	4217	1	1	116	3
IITA	2003	03PYT25PolyIB	RCBD	Ibadan	IITA-TMS-IBA020109	2004-03PYT25PolyIB-rep1-IITA-TMS-IBA020109	1	4218	1	1	118	6
IITA	2003	03PYT25PolyIB	RCBD	Ibadan	IITA-TMS-IBA020111	2004-03PYT25PolyIB-rep1-IITA-TMS-IBA020111	1	4219	1	1	113	5
IITA	2003	03PYT25PolyIB	RCBD	Ibadan	IITA-TMS-IBA020115	2004-03PYT25PolyIB-rep1-IITA-TMS-IBA020115	1	4220	1	1	104	7
IITA	2003	03PYT25PolyIB	RCBD	Ibadan	IITA-TMS-IBA30572	2004-03PYT25PolyIB-rep1-IITA-TMS-IBA30572	1	4221	1	1	115	6
IITA	2003	03PYT25PolyIB	RCBD	Ibadan	IITA-TMS-IBA9102324	2004-03PYT25PolyIB-rep1-IITA-TMS-IBA9102324	1	4222	1	1	109	8
IITA	2003	03PYT25PolyIB	RCBD	Ibadan	IITA-TMS-IBA920326	2004-03PYT25PolyIB-rep1-IITA-TMS-IBA920326	1	4223	1	1	122	7
IITA	2003	03PYT25PolyIB	RCBD	Ibadan	TMEB1	2004-03PYT25PolyIB-rep1-TMEB1	1	4224	1	1	112	3
IITA	2003	03PYT25PolyIB	RCBD	Ibadan	IITA-TMS-IBA020009	2004-03PYT25PolyIB-rep2-IITA-TMS-IBA020009	2	4225	2	2	216	3
IITA	2003	03PYT25PolyIB	RCBD	Ibadan	IITA-TMS-IBA020012	2004-03PYT25PolyIB-rep2-IITA-TMS-IBA020012	2	4226	2	2	215	8
IITA	2003	03PYT25PolyIB	RCBD	Ibadan	IITA-TMS-IBA020017	2004-03PYT25PolyIB-rep2-IITA-TMS-IBA020017	2	4227	2	2	211	7
IITA	2003	03PYT25PolyIB	RCBD	Ibadan	IITA-TMS-IBA020029	2004-03PYT25PolyIB-rep2-IITA-TMS-IBA020029	2	4228	2	2	201	7
IITA	2003	03PYT25PolyIB	RCBD	Ibadan	IITA-TMS-IBA020044	2004-03PYT25PolyIB-rep2-IITA-TMS-IBA020044	2	4229	2	2	205	5
IITA	2003	03PYT25PolyIB	RCBD	Ibadan	IITA-TMS-IBA020048	2004-03PYT25PolyIB-rep2-IITA-TMS-IBA020048	2	4230	2	2	220	3
IITA	2003	03PYT25PolyIB	RCBD	Ibadan	IITA-TMS-IBA020078	2004-03PYT25PolyIB-rep2-IITA-TMS-IBA020078	2	4231	2	2	210	3
IITA	2003	03PYT25PolyIB	RCBD	Ibadan	IITA-TMS-IBA020085	2004-03PYT25PolyIB-rep2-IITA-TMS-IBA020085	2	4232	2	2	223	7
IITA	2003	03PYT25PolyIB	RCBD	Ibadan	IITA-TMS-IBA020087	2004-03PYT25PolyIB-rep2-IITA-TMS-IBA020087	2	4233	2	2	212	5
IITA	2003	03PYT25PolyIB	RCBD	Ibadan	IITA-TMS-IBA020088	2004-03PYT25PolyIB-rep2-IITA-TMS-IBA020088	2	4234	2	2	213	7
IITA	2003	03PYT25PolyIB	RCBD	Ibadan	IITA-TMS-IBA020091	2004-03PYT25PolyIB-rep2-IITA-TMS-IBA020091	2	4235	2	2	208	4
IITA	2003	03PYT25PolyIB	RCBD	Ibadan	IITA-TMS-IBA020092	2004-03PYT25PolyIB-rep2-IITA-TMS-IBA020092	2	4236	2	2	203	3
IITA	2003	03PYT25PolyIB	RCBD	Ibadan	IITA-TMS-IBA020094	2004-03PYT25PolyIB-rep2-IITA-TMS-IBA020094	2	4237	2	2	202	5
IITA	2003	03PYT25PolyIB	RCBD	Ibadan	IITA-TMS-IBA020098	2004-03PYT25PolyIB-rep2-IITA-TMS-IBA020098	2	4238	2	2	206	5
IITA	2003	03PYT25PolyIB	RCBD	Ibadan	IITA-TMS-IBA020103	2004-03PYT25PolyIB-rep2-IITA-TMS-IBA020103	2	4239	2	2	219	7
IITA	2003	03PYT25PolyIB	RCBD	Ibadan	IITA-TMS-IBA020105	2004-03PYT25PolyIB-rep2-IITA-TMS-IBA020105	2	4240	2	2	224	7
IITA	2003	03PYT25PolyIB	RCBD	Ibadan	IITA-TMS-IBA020107	2004-03PYT25PolyIB-rep2-IITA-TMS-IBA020107	2	4241	2	2	204	5
IITA	2003	03PYT25PolyIB	RCBD	Ibadan	IITA-TMS-IBA020108	2004-03PYT25PolyIB-rep2-IITA-TMS-IBA020108	2	4242	2	2	225	8
IITA	2003	03PYT25PolyIB	RCBD	Ibadan	IITA-TMS-IBA020109	2004-03PYT25PolyIB-rep2-IITA-TMS-IBA020109	2	4243	2	2	218	7
IITA	2003	03PYT25PolyIB	RCBD	Ibadan	IITA-TMS-IBA020111	2004-03PYT25PolyIB-rep2-IITA-TMS-IBA020111	2	4244	2	2	214	7
IITA	2003	03PYT25PolyIB	RCBD	Ibadan	IITA-TMS-IBA020115	2004-03PYT25PolyIB-rep2-IITA-TMS-IBA020115	2	4245	2	2	221	7
IITA	2003	03PYT25PolyIB	RCBD	Ibadan	IITA-TMS-IBA020326	2004-03PYT25PolyIB-rep2-IITA-TMS-IBA020326	2	4246	2	2	222	7
IITA	2003	03PYT25PolyIB	RCBD	Ibadan	IITA-TMS-IBA30572	2004-03PYT25PolyIB-rep2-IITA-TMS-IBA30572	2	4247	2	2	209	7
IITA	2003	03PYT25PolyIB	RCBD	Ibadan	IITA-TMS-IBA9102324	2004-03PYT25PolyIB-rep2-IITA-TMS-IBA9102324	2	4248	2	2	207	8
IITA	2003	03PYT25PolyIB	RCBD	Ibadan	TMEB1	2004-03PYT25PolyIB-rep2-TMEB1	2	4249	2	2	217	2
IITA	2003	03pyt30MsterileIB	RCBD	Ibadan	GSMS9538S1	2004-03pyt30MsterileIB-rep1-GSMS9538_S1	1	4250	1	1	127	7
IITA	2003	03pyt30MsterileIB	RCBD	Ibadan	GSMS9596S1	2004-03pyt30MsterileIB-rep1-GSMS9596_S1	1	4251	1	1	126	5
IITA	2003	03pyt30MsterileIB	RCBD	Ibadan	IITA-TMS-IBA010367	2004-03pyt30MsterileIB-rep1-IITA-TMS-IBA010367	1	4252	1	1	104	4
IITA	2003	03pyt30MsterileIB	RCBD	Ibadan	IITA-TMS-IBA010377	2004-03pyt30MsterileIB-rep1-IITA-TMS-IBA010377	1	4253	1	1	118	6
IITA	2003	03pyt30MsterileIB	RCBD	Ibadan	IITA-TMS-IBA010384	2004-03pyt30MsterileIB-rep1-IITA-TMS-IBA010384	1	4254	1	1	115	5
IITA	2003	03pyt30MsterileIB	RCBD	Ibadan	IITA-TMS-IBA010386	2004-03pyt30MsterileIB-rep1-IITA-TMS-IBA010386	1	4255	1	1	101	2
IITA	2003	03pyt30MsterileIB	RCBD	Ibadan	IITA-TMS-IBA010387	2004-03pyt30MsterileIB-rep1-IITA-TMS-IBA010387	1	4256	1	1	103	4
IITA	2003	03pyt30MsterileIB	RCBD	Ibadan	IITA-TMS-IBA010391	2004-03pyt30MsterileIB-rep1-IITA-TMS-IBA010391	1	4257	1	1	114	5
IITA	2003	03pyt30MsterileIB	RCBD	Ibadan	IITA-TMS-IBA010422	2004-03pyt30MsterileIB-rep1-IITA-TMS-IBA010422	1	4258	1	1	105	3
IITA	2003	03pyt30MsterileIB	RCBD	Ibadan	IITA-TMS-IBA010442	2004-03pyt30MsterileIB-rep1-IITA-TMS-IBA010442	1	4259	1	1	128	5
IITA	2003	03pyt30MsterileIB	RCBD	Ibadan	IITA-TMS-IBA010454	2004-03pyt30MsterileIB-rep1-IITA-TMS-IBA010454	1	4260	1	1	102	7
IITA	2003	03pyt30MsterileIB	RCBD	Ibadan	IITA-TMS-IBA010495	2004-03pyt30MsterileIB-rep1-IITA-TMS-IBA010495	1	4261	1	1	108	7
IITA	2003	03pyt30MsterileIB	RCBD	Ibadan	IITA-TMS-IBA010514	2004-03pyt30MsterileIB-rep1-IITA-TMS-IBA010514	1	4262	1	1	107	7
IITA	2003	03pyt30MsterileIB	RCBD	Ibadan	IITA-TMS-IBA010523	2004-03pyt30MsterileIB-rep1-IITA-TMS-IBA010523	1	4263	1	1	117	4
IITA	2003	03pyt30MsterileIB	RCBD	Ibadan	IITA-TMS-IBA010536	2004-03pyt30MsterileIB-rep1-IITA-TMS-IBA010536	1	4264	1	1	109	5
IITA	2003	03pyt30MsterileIB	RCBD	Ibadan	IITA-TMS-IBA010548	2004-03pyt30MsterileIB-rep1-IITA-TMS-IBA010548	1	4265	1	1	129	5
IITA	2003	03pyt30MsterileIB	RCBD	Ibadan	IITA-TMS-IBA010567	2004-03pyt30MsterileIB-rep1-IITA-TMS-IBA010567	1	4266	1	1	116	5
IITA	2003	03pyt30MsterileIB	RCBD	Ibadan	IITA-TMS-IBA010571	2004-03pyt30MsterileIB-rep1-IITA-TMS-IBA010571	1	4267	1	1	106	4
IITA	2003	03pyt30MsterileIB	RCBD	Ibadan	IITA-TMS-IBA010576	2004-03pyt30MsterileIB-rep1-IITA-TMS-IBA010576	1	4268	1	1	111	4
IITA	2003	03pyt30MsterileIB	RCBD	Ibadan	IITA-TMS-IBA010588	2004-03pyt30MsterileIB-rep1-IITA-TMS-IBA010588	1	4269	1	1	122	5
IITA	2003	03pyt30MsterileIB	RCBD	Ibadan	IITA-TMS-IBA010602	2004-03pyt30MsterileIB-rep1-IITA-TMS-IBA010602	1	4270	1	1	112	7
IITA	2003	03pyt30MsterileIB	RCBD	Ibadan	IITA-TMS-IBA010603	2004-03pyt30MsterileIB-rep1-IITA-TMS-IBA010603	1	4271	1	1	130	5
IITA	2003	03pyt30MsterileIB	RCBD	Ibadan	IITA-TMS-IBA010606	2004-03pyt30MsterileIB-rep1-IITA-TMS-IBA010606	1	4272	1	1	119	2
IITA	2003	03pyt30MsterileIB	RCBD	Ibadan	IITA-TMS-IBA010610	2004-03pyt30MsterileIB-rep1-IITA-TMS-IBA010610	1	4273	1	1	113	5
IITA	2003	03pyt30MsterileIB	RCBD	Ibadan	IITA-TMS-IBA010615	2004-03pyt30MsterileIB-rep1-IITA-TMS-IBA010615	1	4274	1	1	121	3
IITA	2003	03pyt30MsterileIB	RCBD	Ibadan	IITA-TMS-IBA010622	2004-03pyt30MsterileIB-rep1-IITA-TMS-IBA010622	1	4275	1	1	120	3
IITA	2003	03pyt30MsterileIB	RCBD	Ibadan	IITA-TMS-IBA9102324	2004-03pyt30MsterileIB-rep1-IITA-TMS-IBA9102324	1	4276	1	1	110	5
IITA	2003	03pyt30MsterileIB	RCBD	Ibadan	TMEB1	2004-03pyt30MsterileIB-rep1-TMEB1	1	4277	1	1	124	4
IITA	2003	03pyt30MsterileIB	RCBD	Ibadan	GSMS9538S1	2004-03pyt30MsterileIB-rep2-GSMS9538_S1	2	4278	2	2	220	5
IITA	2003	03pyt30MsterileIB	RCBD	Ibadan	IITA-TMS-IBA010367	2004-03pyt30MsterileIB-rep2-IITA-TMS-IBA010367	2	4279	2	2	205	4
IITA	2003	03pyt30MsterileIB	RCBD	Ibadan	IITA-TMS-IBA010377	2004-03pyt30MsterileIB-rep2-IITA-TMS-IBA010377	2	4280	2	2	228	5
IITA	2003	03pyt30MsterileIB	RCBD	Ibadan	IITA-TMS-IBA010384	2004-03pyt30MsterileIB-rep2-IITA-TMS-IBA010384	2	4281	2	2	202	4
IITA	2003	03pyt30MsterileIB	RCBD	Ibadan	IITA-TMS-IBA010386	2004-03pyt30MsterileIB-rep2-IITA-TMS-IBA010386	2	4282	2	2	216	4
IITA	2003	03pyt30MsterileIB	RCBD	Ibadan	IITA-TMS-IBA010387	2004-03pyt30MsterileIB-rep2-IITA-TMS-IBA010387	2	4283	2	2	214	4
IITA	2003	03pyt30MsterileIB	RCBD	Ibadan	IITA-TMS-IBA010391	2004-03pyt30MsterileIB-rep2-IITA-TMS-IBA010391	2	4284	2	2	201	4
IITA	2003	03pyt30MsterileIB	RCBD	Ibadan	IITA-TMS-IBA010422	2004-03pyt30MsterileIB-rep2-IITA-TMS-IBA010422	2	4285	2	2	215	4
IITA	2003	03pyt30MsterileIB	RCBD	Ibadan	IITA-TMS-IBA010442	2004-03pyt30MsterileIB-rep2-IITA-TMS-IBA010442	2	4286	2	2	218	4
IITA	2003	03pyt30MsterileIB	RCBD	Ibadan	IITA-TMS-IBA010454	2004-03pyt30MsterileIB-rep2-IITA-TMS-IBA010454	2	4287	2	2	210	7
IITA	2003	03pyt30MsterileIB	RCBD	Ibadan	IITA-TMS-IBA010495	2004-03pyt30MsterileIB-rep2-IITA-TMS-IBA010495	2	4288	2	2	211	7
IITA	2003	03pyt30MsterileIB	RCBD	Ibadan	IITA-TMS-IBA010514	2004-03pyt30MsterileIB-rep2-IITA-TMS-IBA010514	2	4289	2	2	212	5
IITA	2003	03pyt30MsterileIB	RCBD	Ibadan	IITA-TMS-IBA010523	2004-03pyt30MsterileIB-rep2-IITA-TMS-IBA010523	2	4290	2	2	227	3
IITA	2003	03pyt30MsterileIB	RCBD	Ibadan	IITA-TMS-IBA010536	2004-03pyt30MsterileIB-rep2-IITA-TMS-IBA010536	2	4291	2	2	203	5
IITA	2003	03pyt30MsterileIB	RCBD	Ibadan	IITA-TMS-IBA010548	2004-03pyt30MsterileIB-rep2-IITA-TMS-IBA010548	2	4292	2	2	219	5
IITA	2003	03pyt30MsterileIB	RCBD	Ibadan	IITA-TMS-IBA010567	2004-03pyt30MsterileIB-rep2-IITA-TMS-IBA010567	2	4293	2	2	207	5
IITA	2003	03pyt30MsterileIB	RCBD	Ibadan	IITA-TMS-IBA010571	2004-03pyt30MsterileIB-rep2-IITA-TMS-IBA010571	2	4294	2	2	213	5
IITA	2003	03pyt30MsterileIB	RCBD	Ibadan	IITA-TMS-IBA010576	2004-03pyt30MsterileIB-rep2-IITA-TMS-IBA010576	2	4295	2	2	204	5
IITA	2003	03pyt30MsterileIB	RCBD	Ibadan	IITA-TMS-IBA010588	2004-03pyt30MsterileIB-rep2-IITA-TMS-IBA010588	2	4296	2	2	226	7
IITA	2003	03pyt30MsterileIB	RCBD	Ibadan	IITA-TMS-IBA010602	2004-03pyt30MsterileIB-rep2-IITA-TMS-IBA010602	2	4297	2	2	206	5
IITA	2003	03pyt30MsterileIB	RCBD	Ibadan	IITA-TMS-IBA010603	2004-03pyt30MsterileIB-rep2-IITA-TMS-IBA010603	2	4298	2	2	217	7
IITA	2003	03pyt30MsterileIB	RCBD	Ibadan	IITA-TMS-IBA010606	2004-03pyt30MsterileIB-rep2-IITA-TMS-IBA010606	2	4299	2	2	222	5
IITA	2003	03pyt30MsterileIB	RCBD	Ibadan	IITA-TMS-IBA010610	2004-03pyt30MsterileIB-rep2-IITA-TMS-IBA010610	2	4300	2	2	208	5
IITA	2003	03pyt30MsterileIB	RCBD	Ibadan	IITA-TMS-IBA010615	2004-03pyt30MsterileIB-rep2-IITA-TMS-IBA010615	2	4301	2	2	225	4
IITA	2003	03pyt30MsterileIB	RCBD	Ibadan	IITA-TMS-IBA010622	2004-03pyt30MsterileIB-rep2-IITA-TMS-IBA010622	2	4302	2	2	224	4
IITA	2003	03pyt30MsterileIB	RCBD	Ibadan	IITA-TMS-IBA9102324	2004-03pyt30MsterileIB-rep2-IITA-TMS-IBA9102324	2	4303	2	2	209	7
IITA	2003	03pyt30MsterileIB	RCBD	Ibadan	TMEB1	2004-03pyt30MsterileIB-rep2-TMEB1	2	4304	2	2	223	4
IITA	2003	03pyt35ciatIB	RCBD	Ibadan	IITA-TMS-IBA010009	2004-03pyt35ciatIB-rep1-IITA-TMS-IBA010009_104	1	4305	1	1	104	7
IITA	2003	03pyt35ciatIB	RCBD	Ibadan	IITA-TMS-IBA010014	2004-03pyt35ciatIB-rep1-IITA-TMS-IBA010014_112	1	4306	1	1	112	3
IITA	2003	03pyt35ciatIB	RCBD	Ibadan	IITA-TMS-IBA010034	2004-03pyt35ciatIB-rep1-IITA-TMS-IBA010034_109	1	4307	1	1	109	6
IITA	2003	03pyt35ciatIB	RCBD	Ibadan	IITA-TMS-IBA010039	2004-03pyt35ciatIB-rep1-IITA-TMS-IBA010039_106	1	4308	1	1	106	4
IITA	2003	03pyt35ciatIB	RCBD	Ibadan	IITA-TMS-IBA010040	2004-03pyt35ciatIB-rep1-IITA-TMS-IBA010040_122	1	4309	1	1	122	5
IITA	2003	03pyt35ciatIB	RCBD	Ibadan	IITA-TMS-IBA010045	2004-03pyt35ciatIB-rep1-IITA-TMS-IBA010045_108	1	4310	1	1	108	2
IITA	2003	03pyt35ciatIB	RCBD	Ibadan	IITA-TMS-IBA010046	2004-03pyt35ciatIB-rep1-IITA-TMS-IBA010046_107	1	4311	1	1	107	5
IITA	2003	03pyt35ciatIB	RCBD	Ibadan	IITA-TMS-IBA010047	2004-03pyt35ciatIB-rep1-IITA-TMS-IBA010047_103	1	4312	1	1	103	5
IITA	2003	03pyt35ciatIB	RCBD	Ibadan	IITA-TMS-IBA010049	2004-03pyt35ciatIB-rep1-IITA-TMS-IBA010049_110	1	4313	1	1	110	5
IITA	2003	03pyt35ciatIB	RCBD	Ibadan	IITA-TMS-IBA010061	2004-03pyt35ciatIB-rep1-IITA-TMS-IBA010061_111	1	4314	1	1	111	6
IITA	2003	03pyt35ciatIB	RCBD	Ibadan	IITA-TMS-IBA010067	2004-03pyt35ciatIB-rep1-IITA-TMS-IBA010067_119	1	4315	1	1	119	4
IITA	2003	03pyt35ciatIB	RCBD	Ibadan	IITA-TMS-IBA010085	2004-03pyt35ciatIB-rep1-IITA-TMS-IBA010085_116	1	4316	1	1	116	5
IITA	2003	03pyt35ciatIB	RCBD	Ibadan	IITA-TMS-IBA010089	2004-03pyt35ciatIB-rep1-IITA-TMS-IBA010089_118	1	4317	1	1	118	4
IITA	2003	03pyt35ciatIB	RCBD	Ibadan	IITA-TMS-IBA010090	2004-03pyt35ciatIB-rep1-IITA-TMS-IBA010090_130	1	4318	1	1	130	6
IITA	2003	03pyt35ciatIB	RCBD	Ibadan	IITA-TMS-IBA010093	2004-03pyt35ciatIB-rep1-IITA-TMS-IBA010093_128	1	4319	1	1	128	5
IITA	2003	03pyt35ciatIB	RCBD	Ibadan	IITA-TMS-IBA010098	2004-03pyt35ciatIB-rep1-IITA-TMS-IBA010098_127	1	4320	1	1	127	7
IITA	2003	03pyt35ciatIB	RCBD	Ibadan	IITA-TMS-IBA010103	2004-03pyt35ciatIB-rep1-IITA-TMS-IBA010103_117	1	4321	1	1	117	5
IITA	2003	03pyt35ciatIB	RCBD	Ibadan	IITA-TMS-IBA010115	2004-03pyt35ciatIB-rep1-IITA-TMS-IBA010115_115	1	4322	1	1	115	5
IITA	2003	03pyt35ciatIB	RCBD	Ibadan	IITA-TMS-IBA010131	2004-03pyt35ciatIB-rep1-IITA-TMS-IBA010131_135	1	4323	1	1	135	6
IITA	2003	03pyt35ciatIB	RCBD	Ibadan	IITA-TMS-IBA010134	2004-03pyt35ciatIB-rep1-IITA-TMS-IBA010134_120	1	4324	1	1	120	5
IITA	2003	03pyt35ciatIB	RCBD	Ibadan	IITA-TMS-IBA010143	2004-03pyt35ciatIB-rep1-IITA-TMS-IBA010143_121	1	4325	1	1	121	5
IITA	2003	03pyt35ciatIB	RCBD	Ibadan	IITA-TMS-IBA010169	2004-03pyt35ciatIB-rep1-IITA-TMS-IBA010169_126	1	4326	1	1	126	7
IITA	2003	03pyt35ciatIB	RCBD	Ibadan	IITA-TMS-IBA010171	2004-03pyt35ciatIB-rep1-IITA-TMS-IBA010171_131	1	4327	1	1	131	3
IITA	2003	03pyt35ciatIB	RCBD	Ibadan	IITA-TMS-IBA010214	2004-03pyt35ciatIB-rep1-IITA-TMS-IBA010214_123	1	4328	1	1	123	5
IITA	2003	03pyt35ciatIB	RCBD	Ibadan	IITA-TMS-IBA010236	2004-03pyt35ciatIB-rep1-IITA-TMS-IBA010236_102	1	4329	1	1	102	5
IITA	2003	03pyt35ciatIB	RCBD	Ibadan	IITA-TMS-IBA010263	2004-03pyt35ciatIB-rep1-IITA-TMS-IBA010263_129	1	4330	1	1	129	5
IITA	2003	03pyt35ciatIB	RCBD	Ibadan	IITA-TMS-IBA010273	2004-03pyt35ciatIB-rep1-IITA-TMS-IBA010273_124	1	4331	1	1	124	3
IITA	2003	03pyt35ciatIB	RCBD	Ibadan	IITA-TMS-IBA010293	2004-03pyt35ciatIB-rep1-IITA-TMS-IBA010293_101	1	4332	1	1	101	3
IITA	2003	03pyt35ciatIB	RCBD	Ibadan	IITA-TMS-IBA010305	2004-03pyt35ciatIB-rep1-IITA-TMS-IBA010305_113	1	4333	1	1	113	7
IITA	2003	03pyt35ciatIB	RCBD	Ibadan	IITA-TMS-IBA011086	2004-03pyt35ciatIB-rep1-IITA-TMS-IBA011086_134	1	4334	1	1	134	7
IITA	2003	03pyt35ciatIB	RCBD	Ibadan	IITA-TMS-IBA011097	2004-03pyt35ciatIB-rep1-IITA-TMS-IBA011097_133	1	4335	1	1	133	5
IITA	2003	03pyt35ciatIB	RCBD	Ibadan	IITA-TMS-IBA30572	2004-03pyt35ciatIB-rep1-IITA-TMS-IBA30572_105	1	4336	1	1	105	7
IITA	2003	03pyt35ciatIB	RCBD	Ibadan	IITA-TMS-IBA9102324	2004-03pyt35ciatIB-rep1-IITA-TMS-IBA9102324_114	1	4337	1	1	114	7
IITA	2003	03pyt35ciatIB	RCBD	Ibadan	IITA-TMS-IBA920326	2004-03pyt35ciatIB-rep1-IITA-TMS-IBA920326_132	1	4338	1	1	132	6
IITA	2003	03pyt35ciatIB	RCBD	Ibadan	TMEB1	2004-03pyt35ciatIB-rep1-TMEB1_125	1	4339	1	1	125	5
IITA	2003	03pyt35ciatIB	RCBD	Ibadan	IITA-TMS-IBA010009	2004-03pyt35ciatIB-rep2-IITA-TMS-IBA010009_204	2	4340	2	2	204	6
IITA	2003	03pyt35ciatIB	RCBD	Ibadan	IITA-TMS-IBA010014	2004-03pyt35ciatIB-rep2-IITA-TMS-IBA010014_203	2	4341	2	2	203	5
IITA	2003	03pyt35ciatIB	RCBD	Ibadan	IITA-TMS-IBA010034	2004-03pyt35ciatIB-rep2-IITA-TMS-IBA010034_201	2	4342	2	2	201	5
IITA	2003	03pyt35ciatIB	RCBD	Ibadan	IITA-TMS-IBA010039	2004-03pyt35ciatIB-rep2-IITA-TMS-IBA010039_207	2	4343	2	2	207	5
IITA	2003	03pyt35ciatIB	RCBD	Ibadan	IITA-TMS-IBA010040	2004-03pyt35ciatIB-rep2-IITA-TMS-IBA010040_234	2	4344	2	2	234	3
IITA	2003	03pyt35ciatIB	RCBD	Ibadan	IITA-TMS-IBA010045	2004-03pyt35ciatIB-rep2-IITA-TMS-IBA010045_208	2	4345	2	2	208	3
IITA	2003	03pyt35ciatIB	RCBD	Ibadan	IITA-TMS-IBA010046	2004-03pyt35ciatIB-rep2-IITA-TMS-IBA010046_209	2	4346	2	2	209	4
IITA	2003	03pyt35ciatIB	RCBD	Ibadan	IITA-TMS-IBA010047	2004-03pyt35ciatIB-rep2-IITA-TMS-IBA010047_215	2	4347	2	2	215	7
IITA	2003	03pyt35ciatIB	RCBD	Ibadan	IITA-TMS-IBA010049	2004-03pyt35ciatIB-rep2-IITA-TMS-IBA010049_213	2	4348	2	2	213	5
IITA	2003	03pyt35ciatIB	RCBD	Ibadan	IITA-TMS-IBA010061	2004-03pyt35ciatIB-rep2-IITA-TMS-IBA010061_211	2	4349	2	2	211	7
IITA	2003	03pyt35ciatIB	RCBD	Ibadan	IITA-TMS-IBA010067	2004-03pyt35ciatIB-rep2-IITA-TMS-IBA010067_219	2	4350	2	2	219	6
IITA	2003	03pyt35ciatIB	RCBD	Ibadan	IITA-TMS-IBA010085	2004-03pyt35ciatIB-rep2-IITA-TMS-IBA010085_210	2	4351	2	2	210	6
IITA	2003	03pyt35ciatIB	RCBD	Ibadan	IITA-TMS-IBA010089	2004-03pyt35ciatIB-rep2-IITA-TMS-IBA010089_221	2	4352	2	2	221	5
IITA	2003	03pyt35ciatIB	RCBD	Ibadan	IITA-TMS-IBA010090	2004-03pyt35ciatIB-rep2-IITA-TMS-IBA010090_229	2	4353	2	2	229	7
IITA	2003	03pyt35ciatIB	RCBD	Ibadan	IITA-TMS-IBA010093	2004-03pyt35ciatIB-rep2-IITA-TMS-IBA010093_235	2	4354	2	2	235	3
IITA	2003	03pyt35ciatIB	RCBD	Ibadan	IITA-TMS-IBA010098	2004-03pyt35ciatIB-rep2-IITA-TMS-IBA010098_232	2	4355	2	2	232	5
IITA	2003	03pyt35ciatIB	RCBD	Ibadan	IITA-TMS-IBA010103	2004-03pyt35ciatIB-rep2-IITA-TMS-IBA010103_218	2	4356	2	2	218	5
IITA	2003	03pyt35ciatIB	RCBD	Ibadan	IITA-TMS-IBA010115	2004-03pyt35ciatIB-rep2-IITA-TMS-IBA010115_205	2	4357	2	2	205	5
IITA	2003	03pyt35ciatIB	RCBD	Ibadan	IITA-TMS-IBA010131	2004-03pyt35ciatIB-rep2-IITA-TMS-IBA010131_225	2	4358	2	2	225	4
IITA	2003	03pyt35ciatIB	RCBD	Ibadan	IITA-TMS-IBA010134	2004-03pyt35ciatIB-rep2-IITA-TMS-IBA010134_217	2	4359	2	2	217	6
IITA	2003	03pyt35ciatIB	RCBD	Ibadan	IITA-TMS-IBA010143	2004-03pyt35ciatIB-rep2-IITA-TMS-IBA010143_233	2	4360	2	2	233	4
IITA	2003	03pyt35ciatIB	RCBD	Ibadan	IITA-TMS-IBA010169	2004-03pyt35ciatIB-rep2-IITA-TMS-IBA010169_230	2	4361	2	2	230	7
IITA	2003	03pyt35ciatIB	RCBD	Ibadan	IITA-TMS-IBA010171	2004-03pyt35ciatIB-rep2-IITA-TMS-IBA010171_226	2	4362	2	2	226	4
IITA	2003	03pyt35ciatIB	RCBD	Ibadan	IITA-TMS-IBA010214	2004-03pyt35ciatIB-rep2-IITA-TMS-IBA010214_223	2	4363	2	2	223	5
IITA	2003	03pyt35ciatIB	RCBD	Ibadan	IITA-TMS-IBA010236	2004-03pyt35ciatIB-rep2-IITA-TMS-IBA010236_214	2	4364	2	2	214	5
IITA	2003	03pyt35ciatIB	RCBD	Ibadan	IITA-TMS-IBA010265	2004-03pyt35ciatIB-rep2-IITA-TMS-IBA010265_231	2	4365	2	2	231	6
IITA	2003	03pyt35ciatIB	RCBD	Ibadan	IITA-TMS-IBA010273	2004-03pyt35ciatIB-rep2-IITA-TMS-IBA010273_222	2	4366	2	2	222	5
IITA	2003	03pyt35ciatIB	RCBD	Ibadan	IITA-TMS-IBA010293	2004-03pyt35ciatIB-rep2-IITA-TMS-IBA010293_216	2	4367	2	2	216	5
IITA	2003	03pyt35ciatIB	RCBD	Ibadan	IITA-TMS-IBA010305	2004-03pyt35ciatIB-rep2-IITA-TMS-IBA010305_202	2	4368	2	2	202	7
IITA	2003	03pyt35ciatIB	RCBD	Ibadan	IITA-TMS-IBA011086	2004-03pyt35ciatIB-rep2-IITA-TMS-IBA011086_224	2	4369	2	2	224	7
IITA	2003	03pyt35ciatIB	RCBD	Ibadan	IITA-TMS-IBA011097	2004-03pyt35ciatIB-rep2-IITA-TMS-IBA011097_227	2	4370	2	2	227	7
IITA	2003	03pyt35ciatIB	RCBD	Ibadan	IITA-TMS-IBA30572	2004-03pyt35ciatIB-rep2-IITA-TMS-IBA30572_220	2	4371	2	2	220	6
IITA	2003	03pyt35ciatIB	RCBD	Ibadan	IITA-TMS-IBA9102324	2004-03pyt35ciatIB-rep2-IITA-TMS-IBA9102324_228	2	4372	2	2	228	7
IITA	2003	03pyt35ciatIB	RCBD	Ibadan	IITA-TMS-IBA920326	2004-03pyt35ciatIB-rep2-IITA-TMS-IBA920326_206	2	4373	2	2	206	4
IITA	2003	03PYT50cmdIB	RCBD	Ibadan	IITA-TMS-IBA020120	2004-03PYT50cmdIB-rep1-IITA-TMS-IBA020120	1	4416	1	1	137	6
IITA	2003	03PYT50cmdIB	RCBD	Ibadan	IITA-TMS-IBA020123	2004-03PYT50cmdIB-rep1-IITA-TMS-IBA020123	1	4417	1	1	105	5
IITA	2003	03PYT50cmdIB	RCBD	Ibadan	IITA-TMS-IBA020126	2004-03PYT50cmdIB-rep1-IITA-TMS-IBA020126	1	4418	1	1	116	6
IITA	2003	03PYT50cmdIB	RCBD	Ibadan	IITA-TMS-IBA020129	2004-03PYT50cmdIB-rep1-IITA-TMS-IBA020129	1	4419	1	1	136	4
IITA	2003	03PYT50cmdIB	RCBD	Ibadan	IITA-TMS-IBA020131	2004-03PYT50cmdIB-rep1-IITA-TMS-IBA020131	1	4420	1	1	139	5
IITA	2003	03PYT50cmdIB	RCBD	Ibadan	IITA-TMS-IBA020133	2004-03PYT50cmdIB-rep1-IITA-TMS-IBA020133	1	4421	1	1	114	6
IITA	2003	03PYT50cmdIB	RCBD	Ibadan	IITA-TMS-IBA020134	2004-03PYT50cmdIB-rep1-IITA-TMS-IBA020134	1	4422	1	1	145	5
IITA	2003	03PYT50cmdIB	RCBD	Ibadan	IITA-TMS-IBA020135	2004-03PYT50cmdIB-rep1-IITA-TMS-IBA020135	1	4423	1	1	142	6
IITA	2003	03PYT50cmdIB	RCBD	Ibadan	IITA-TMS-IBA020137	2004-03PYT50cmdIB-rep1-IITA-TMS-IBA020137	1	4424	1	1	110	5
IITA	2003	03PYT50cmdIB	RCBD	Ibadan	IITA-TMS-IBA020138	2004-03PYT50cmdIB-rep1-IITA-TMS-IBA020138	1	4425	1	1	125	7
IITA	2003	03PYT50cmdIB	RCBD	Ibadan	IITA-TMS-IBA020151	2004-03PYT50cmdIB-rep1-IITA-TMS-IBA020151	1	4426	1	1	102	6
IITA	2003	03PYT50cmdIB	RCBD	Ibadan	IITA-TMS-IBA020158	2004-03PYT50cmdIB-rep1-IITA-TMS-IBA020158	1	4427	1	1	115	3
IITA	2003	03PYT50cmdIB	RCBD	Ibadan	IITA-TMS-IBA020160	2004-03PYT50cmdIB-rep1-IITA-TMS-IBA020160	1	4428	1	1	130	7
IITA	2003	03PYT50cmdIB	RCBD	Ibadan	IITA-TMS-IBA020164	2004-03PYT50cmdIB-rep1-IITA-TMS-IBA020164	1	4429	1	1	140	6
IITA	2003	03PYT50cmdIB	RCBD	Ibadan	IITA-TMS-IBA020168	2004-03PYT50cmdIB-rep1-IITA-TMS-IBA020168	1	4430	1	1	107	6
IITA	2003	03PYT50cmdIB	RCBD	Ibadan	IITA-TMS-IBA020173	2004-03PYT50cmdIB-rep1-IITA-TMS-IBA020173	1	4431	1	1	141	6
IITA	2003	03PYT50cmdIB	RCBD	Ibadan	IITA-TMS-IBA020177	2004-03PYT50cmdIB-rep1-IITA-TMS-IBA020177	1	4432	1	1	112	5
IITA	2003	03PYT50cmdIB	RCBD	Ibadan	IITA-TMS-IBA020186	2004-03PYT50cmdIB-rep1-IITA-TMS-IBA020186	1	4433	1	1	120	3
IITA	2003	03PYT50cmdIB	RCBD	Ibadan	IITA-TMS-IBA020187	2004-03PYT50cmdIB-rep1-IITA-TMS-IBA020187	1	4434	1	1	103	4
IITA	2003	03PYT50cmdIB	RCBD	Ibadan	IITA-TMS-IBA020189	2004-03PYT50cmdIB-rep1-IITA-TMS-IBA020189	1	4435	1	1	113	6
IITA	2003	03PYT50cmdIB	RCBD	Ibadan	IITA-TMS-IBA020190	2004-03PYT50cmdIB-rep1-IITA-TMS-IBA020190	1	4436	1	1	133	7
IITA	2003	03PYT50cmdIB	RCBD	Ibadan	IITA-TMS-IBA020193	2004-03PYT50cmdIB-rep1-IITA-TMS-IBA020193	1	4437	1	1	132	6
IITA	2003	03PYT50cmdIB	RCBD	Ibadan	IITA-TMS-IBA020194	2004-03PYT50cmdIB-rep1-IITA-TMS-IBA020194	1	4438	1	1	101	5
IITA	2003	03PYT50cmdIB	RCBD	Ibadan	IITA-TMS-IBA020196	2004-03PYT50cmdIB-rep1-IITA-TMS-IBA020196	1	4439	1	1	148	6
IITA	2003	03PYT50cmdIB	RCBD	Ibadan	IITA-TMS-IBA020197	2004-03PYT50cmdIB-rep1-IITA-TMS-IBA020197	1	4440	1	1	111	3
IITA	2003	03PYT50cmdIB	RCBD	Ibadan	IITA-TMS-IBA020221	2004-03PYT50cmdIB-rep1-IITA-TMS-IBA020221	1	4441	1	1	128	7
IITA	2003	03PYT50cmdIB	RCBD	Ibadan	IITA-TMS-IBA020233	2004-03PYT50cmdIB-rep1-IITA-TMS-IBA020233	1	4442	1	1	138	4
IITA	2003	03PYT50cmdIB	RCBD	Ibadan	IITA-TMS-IBA020269	2004-03PYT50cmdIB-rep1-IITA-TMS-IBA020269	1	4443	1	1	121	6
IITA	2003	03PYT50cmdIB	RCBD	Ibadan	IITA-TMS-IBA020273	2004-03PYT50cmdIB-rep1-IITA-TMS-IBA020273	1	4444	1	1	117	5
IITA	2003	03PYT50cmdIB	RCBD	Ibadan	IITA-TMS-IBA020285	2004-03PYT50cmdIB-rep1-IITA-TMS-IBA020285	1	4445	1	1	124	5
IITA	2003	03PYT50cmdIB	RCBD	Ibadan	IITA-TMS-IBA020286	2004-03PYT50cmdIB-rep1-IITA-TMS-IBA020286	1	4446	1	1	127	5
IITA	2003	03PYT50cmdIB	RCBD	Ibadan	IITA-TMS-IBA020299	2004-03PYT50cmdIB-rep1-IITA-TMS-IBA020299	1	4447	1	1	119	6
IITA	2003	03PYT50cmdIB	RCBD	Ibadan	IITA-TMS-IBA020324	2004-03PYT50cmdIB-rep1-IITA-TMS-IBA020324	1	4448	1	1	129	5
IITA	2003	03PYT50cmdIB	RCBD	Ibadan	IITA-TMS-IBA020388	2004-03PYT50cmdIB-rep1-IITA-TMS-IBA020388	1	4449	1	1	143	7
IITA	2003	03PYT50cmdIB	RCBD	Ibadan	IITA-TMS-IBA020391	2004-03PYT50cmdIB-rep1-IITA-TMS-IBA020391	1	4450	1	1	134	5
IITA	2003	03PYT50cmdIB	RCBD	Ibadan	IITA-TMS-IBA020393	2004-03PYT50cmdIB-rep1-IITA-TMS-IBA020393	1	4451	1	1	126	4
IITA	2003	03PYT50cmdIB	RCBD	Ibadan	IITA-TMS-IBA020409	2004-03PYT50cmdIB-rep1-IITA-TMS-IBA020409	1	4452	1	1	106	6
IITA	2003	03PYT50cmdIB	RCBD	Ibadan	IITA-TMS-IBA020425	2004-03PYT50cmdIB-rep1-IITA-TMS-IBA020425	1	4453	1	1	109	4
IITA	2003	03PYT50cmdIB	RCBD	Ibadan	IITA-TMS-IBA020428	2004-03PYT50cmdIB-rep1-IITA-TMS-IBA020428	1	4454	1	1	108	6
IITA	2003	03PYT50cmdIB	RCBD	Ibadan	IITA-TMS-IBA020429	2004-03PYT50cmdIB-rep1-IITA-TMS-IBA020429	1	4455	1	1	144	7
IITA	2003	03PYT50cmdIB	RCBD	Ibadan	IITA-TMS-IBA020431	2004-03PYT50cmdIB-rep1-IITA-TMS-IBA020431	1	4456	1	1	146	5
IITA	2003	03PYT50cmdIB	RCBD	Ibadan	IITA-TMS-IBA020432	2004-03PYT50cmdIB-rep1-IITA-TMS-IBA020432	1	4457	1	1	131	5
IITA	2003	03PYT50cmdIB	RCBD	Ibadan	IITA-TMS-IBA020436	2004-03PYT50cmdIB-rep1-IITA-TMS-IBA020436	1	4458	1	1	122	5
IITA	2003	03PYT50cmdIB	RCBD	Ibadan	IITA-TMS-IBA020441	2004-03PYT50cmdIB-rep1-IITA-TMS-IBA020441	1	4459	1	1	135	6
IITA	2003	03PYT50cmdIB	RCBD	Ibadan	IITA-TMS-IBA020444	2004-03PYT50cmdIB-rep1-IITA-TMS-IBA020444	1	4460	1	1	104	6
IITA	2003	03PYT50cmdIB	RCBD	Ibadan	IITA-TMS-IBA020451	2004-03PYT50cmdIB-rep1-IITA-TMS-IBA020451	1	4461	1	1	149	7
IITA	2003	03PYT50cmdIB	RCBD	Ibadan	IITA-TMS-IBA020452	2004-03PYT50cmdIB-rep1-IITA-TMS-IBA020452	1	4462	1	1	147	7
IITA	2003	03PYT50cmdIB	RCBD	Ibadan	IITA-TMS-IBA30572	2004-03PYT50cmdIB-rep1-IITA-TMS-IBA30572	1	4463	1	1	118	6
IITA	2003	03PYT50cmdIB	RCBD	Ibadan	IITA-TMS-IBA9102324	2004-03PYT50cmdIB-rep1-IITA-TMS-IBA9102324	1	4464	1	1	123	6
IITA	2003	03PYT50cmdIB	RCBD	Ibadan	TMEB1	2004-03PYT50cmdIB-rep1-TMEB1	1	4465	1	1	150	4
IITA	2003	03PYT50cmdIB	RCBD	Ibadan	IITA-TMS-IBA020120	2004-03PYT50cmdIB-rep2-IITA-TMS-IBA020120	2	4466	2	2	228	5
IITA	2003	03PYT50cmdIB	RCBD	Ibadan	IITA-TMS-IBA020123	2004-03PYT50cmdIB-rep2-IITA-TMS-IBA020123	2	4467	2	2	213	5
IITA	2003	03PYT50cmdIB	RCBD	Ibadan	IITA-TMS-IBA020126	2004-03PYT50cmdIB-rep2-IITA-TMS-IBA020126	2	4468	2	2	229	6
IITA	2003	03PYT50cmdIB	RCBD	Ibadan	IITA-TMS-IBA020129	2004-03PYT50cmdIB-rep2-IITA-TMS-IBA020129	2	4469	2	2	232	2
IITA	2003	03PYT50cmdIB	RCBD	Ibadan	IITA-TMS-IBA020131	2004-03PYT50cmdIB-rep2-IITA-TMS-IBA020131	2	4470	2	2	234	7
IITA	2003	03PYT50cmdIB	RCBD	Ibadan	IITA-TMS-IBA020133	2004-03PYT50cmdIB-rep2-IITA-TMS-IBA020133	2	4471	2	2	248	7
IITA	2003	03PYT50cmdIB	RCBD	Ibadan	IITA-TMS-IBA020134	2004-03PYT50cmdIB-rep2-IITA-TMS-IBA020134	2	4472	2	2	206	5
IITA	2003	03PYT50cmdIB	RCBD	Ibadan	IITA-TMS-IBA020135	2004-03PYT50cmdIB-rep2-IITA-TMS-IBA020135	2	4473	2	2	225	5
IITA	2003	03PYT50cmdIB	RCBD	Ibadan	IITA-TMS-IBA020137	2004-03PYT50cmdIB-rep2-IITA-TMS-IBA020137	2	4474	2	2	227	7
IITA	2003	03PYT50cmdIB	RCBD	Ibadan	IITA-TMS-IBA020138	2004-03PYT50cmdIB-rep2-IITA-TMS-IBA020138	2	4475	2	2	224	6
IITA	2003	03PYT50cmdIB	RCBD	Ibadan	IITA-TMS-IBA020151	2004-03PYT50cmdIB-rep2-IITA-TMS-IBA020151	2	4476	2	2	238	5
IITA	2003	03PYT50cmdIB	RCBD	Ibadan	IITA-TMS-IBA020158	2004-03PYT50cmdIB-rep2-IITA-TMS-IBA020158	2	4477	2	2	226	4
IITA	2003	03PYT50cmdIB	RCBD	Ibadan	IITA-TMS-IBA020160	2004-03PYT50cmdIB-rep2-IITA-TMS-IBA020160	2	4478	2	2	214	7
IITA	2003	03PYT50cmdIB	RCBD	Ibadan	IITA-TMS-IBA020164	2004-03PYT50cmdIB-rep2-IITA-TMS-IBA020164	2	4479	2	2	203	7
IITA	2003	03PYT50cmdIB	RCBD	Ibadan	IITA-TMS-IBA020168	2004-03PYT50cmdIB-rep2-IITA-TMS-IBA020168	2	4480	2	2	208	4
IITA	2003	03PYT50cmdIB	RCBD	Ibadan	IITA-TMS-IBA020173	2004-03PYT50cmdIB-rep2-IITA-TMS-IBA020173	2	4481	2	2	221	5
IITA	2003	03PYT50cmdIB	RCBD	Ibadan	IITA-TMS-IBA020177	2004-03PYT50cmdIB-rep2-IITA-TMS-IBA020177	2	4482	2	2	250	7
IITA	2003	03PYT50cmdIB	RCBD	Ibadan	IITA-TMS-IBA020186	2004-03PYT50cmdIB-rep2-IITA-TMS-IBA020186	2	4483	2	2	244	6
IITA	2003	03PYT50cmdIB	RCBD	Ibadan	IITA-TMS-IBA020187	2004-03PYT50cmdIB-rep2-IITA-TMS-IBA020187	2	4484	2	2	230	6
IITA	2003	03PYT50cmdIB	RCBD	Ibadan	IITA-TMS-IBA020189	2004-03PYT50cmdIB-rep2-IITA-TMS-IBA020189	2	4485	2	2	237	4
IITA	2003	03PYT50cmdIB	RCBD	Ibadan	IITA-TMS-IBA020190	2004-03PYT50cmdIB-rep2-IITA-TMS-IBA020190	2	4486	2	2	210	5
IITA	2003	03PYT50cmdIB	RCBD	Ibadan	IITA-TMS-IBA020193	2004-03PYT50cmdIB-rep2-IITA-TMS-IBA020193	2	4487	2	2	211	7
IITA	2003	03PYT50cmdIB	RCBD	Ibadan	IITA-TMS-IBA020194	2004-03PYT50cmdIB-rep2-IITA-TMS-IBA020194	2	4488	2	2	249	5
IITA	2003	03PYT50cmdIB	RCBD	Ibadan	IITA-TMS-IBA020196	2004-03PYT50cmdIB-rep2-IITA-TMS-IBA020196	2	4489	2	2	201	5
IITA	2003	03PYT50cmdIB	RCBD	Ibadan	IITA-TMS-IBA020197	2004-03PYT50cmdIB-rep2-IITA-TMS-IBA020197	2	4490	2	2	212	4
IITA	2003	03PYT50cmdIB	RCBD	Ibadan	IITA-TMS-IBA020221	2004-03PYT50cmdIB-rep2-IITA-TMS-IBA020221	2	4491	2	2	218	6
IITA	2003	03PYT50cmdIB	RCBD	Ibadan	IITA-TMS-IBA020233	2004-03PYT50cmdIB-rep2-IITA-TMS-IBA020233	2	4492	2	2	222	5
IITA	2003	03PYT50cmdIB	RCBD	Ibadan	IITA-TMS-IBA020269	2004-03PYT50cmdIB-rep2-IITA-TMS-IBA020269	2	4493	2	2	233	6
IITA	2003	03PYT50cmdIB	RCBD	Ibadan	IITA-TMS-IBA020273	2004-03PYT50cmdIB-rep2-IITA-TMS-IBA020273	2	4494	2	2	235	6
IITA	2003	03PYT50cmdIB	RCBD	Ibadan	IITA-TMS-IBA020285	2004-03PYT50cmdIB-rep2-IITA-TMS-IBA020285	2	4495	2	2	242	7
IITA	2003	03PYT50cmdIB	RCBD	Ibadan	IITA-TMS-IBA020286	2004-03PYT50cmdIB-rep2-IITA-TMS-IBA020286	2	4496	2	2	231	6
IITA	2003	03PYT50cmdIB	RCBD	Ibadan	IITA-TMS-IBA020299	2004-03PYT50cmdIB-rep2-IITA-TMS-IBA020299	2	4497	2	2	245	6
IITA	2003	03PYT50cmdIB	RCBD	Ibadan	IITA-TMS-IBA020324	2004-03PYT50cmdIB-rep2-IITA-TMS-IBA020324	2	4498	2	2	239	6
IITA	2003	03PYT50cmdIB	RCBD	Ibadan	IITA-TMS-IBA020388	2004-03PYT50cmdIB-rep2-IITA-TMS-IBA020388	2	4499	2	2	240	6
IITA	2003	03PYT50cmdIB	RCBD	Ibadan	IITA-TMS-IBA020391	2004-03PYT50cmdIB-rep2-IITA-TMS-IBA020391	2	4500	2	2	241	5
IITA	2003	03PYT50cmdIB	RCBD	Ibadan	IITA-TMS-IBA020393	2004-03PYT50cmdIB-rep2-IITA-TMS-IBA020393	2	4501	2	2	204	5
IITA	2003	03PYT50cmdIB	RCBD	Ibadan	IITA-TMS-IBA020409	2004-03PYT50cmdIB-rep2-IITA-TMS-IBA020409	2	4502	2	2	217	6
IITA	2003	03PYT50cmdIB	RCBD	Ibadan	IITA-TMS-IBA020425	2004-03PYT50cmdIB-rep2-IITA-TMS-IBA020425	2	4503	2	2	209	6
IITA	2003	03PYT50cmdIB	RCBD	Ibadan	IITA-TMS-IBA020428	2004-03PYT50cmdIB-rep2-IITA-TMS-IBA020428	2	4504	2	2	247	6
IITA	2003	03PYT50cmdIB	RCBD	Ibadan	IITA-TMS-IBA020429	2004-03PYT50cmdIB-rep2-IITA-TMS-IBA020429	2	4505	2	2	243	7
IITA	2003	03PYT50cmdIB	RCBD	Ibadan	IITA-TMS-IBA020431	2004-03PYT50cmdIB-rep2-IITA-TMS-IBA020431	2	4506	2	2	205	2
IITA	2003	03PYT50cmdIB	RCBD	Ibadan	IITA-TMS-IBA020432	2004-03PYT50cmdIB-rep2-IITA-TMS-IBA020432	2	4507	2	2	219	5
IITA	2003	03PYT50cmdIB	RCBD	Ibadan	IITA-TMS-IBA020436	2004-03PYT50cmdIB-rep2-IITA-TMS-IBA020436	2	4508	2	2	216	7
IITA	2003	03PYT50cmdIB	RCBD	Ibadan	IITA-TMS-IBA020441	2004-03PYT50cmdIB-rep2-IITA-TMS-IBA020441	2	4509	2	2	207	4
IITA	2003	03PYT50cmdIB	RCBD	Ibadan	IITA-TMS-IBA020444	2004-03PYT50cmdIB-rep2-IITA-TMS-IBA020444	2	4510	2	2	246	3
IITA	2003	03PYT50cmdIB	RCBD	Ibadan	IITA-TMS-IBA020451	2004-03PYT50cmdIB-rep2-IITA-TMS-IBA020451	2	4511	2	2	215	3
IITA	2003	03PYT50cmdIB	RCBD	Ibadan	IITA-TMS-IBA020452	2004-03PYT50cmdIB-rep2-IITA-TMS-IBA020452	2	4512	2	2	236	7
IITA	2003	03PYT50cmdIB	RCBD	Ibadan	IITA-TMS-IBA30572	2004-03PYT50cmdIB-rep2-IITA-TMS-IBA30572	2	4513	2	2	202	3
IITA	2003	03PYT50cmdIB	RCBD	Ibadan	IITA-TMS-IBA9102324	2004-03PYT50cmdIB-rep2-IITA-TMS-IBA9102324	2	4514	2	2	220	7
IITA	2003	03PYT50cmdIB	RCBD	Ibadan	TMEB1	2004-03PYT50cmdIB-rep2-TMEB1	2	4515	2	2	223	4
IITA	2003	03pyt77highproteinIB	RCBD	Ibadan	IITA-TMS-BAD9100455	2004-03pyt77highproteinIB-rep1-IITA-TMS-BAD9100455	1	4516	1	1	115	5
IITA	2003	03pyt77highproteinIB	RCBD	Ibadan	IITA-TMS-BAD9100462	2004-03pyt77highproteinIB-rep1-IITA-TMS-BAD9100462	1	4517	1	1	117	4
IITA	2003	03pyt77highproteinIB	RCBD	Ibadan	IITA-TMS-BAD9200061	2004-03pyt77highproteinIB-rep1-IITA-TMS-BAD9200061	1	4518	1	1	122	5
IITA	2003	03pyt77highproteinIB	RCBD	Ibadan	IITA-TMS-BAD9200068	2004-03pyt77highproteinIB-rep1-IITA-TMS-BAD9200068	1	4519	1	1	119	6
IITA	2003	03pyt77highproteinIB	RCBD	Ibadan	IITA-TMS-IBA000205	2004-03pyt77highproteinIB-rep1-IITA-TMS-IBA000205	1	4520	1	1	112	5
IITA	2003	03pyt77highproteinIB	RCBD	Ibadan	IITA-TMS-IBA000226	2004-03pyt77highproteinIB-rep1-IITA-TMS-IBA000226	1	4521	1	1	111	6
IITA	2003	03pyt77highproteinIB	RCBD	Ibadan	IITA-TMS-IBA000229	2004-03pyt77highproteinIB-rep1-IITA-TMS-IBA000229	1	4522	1	1	107	5
IITA	2003	03pyt77highproteinIB	RCBD	Ibadan	IITA-TMS-IBA000241	2004-03pyt77highproteinIB-rep1-IITA-TMS-IBA000241	1	4523	1	1	106	5
IITA	2003	03pyt77highproteinIB	RCBD	Ibadan	IITA-TMS-IBA000242	2004-03pyt77highproteinIB-rep1-IITA-TMS-IBA000242	1	4524	1	1	110	5
IITA	2003	03pyt77highproteinIB	RCBD	Ibadan	IITA-TMS-IBA000260	2004-03pyt77highproteinIB-rep1-IITA-TMS-IBA000260	1	4525	1	1	109	6
IITA	2003	03pyt77highproteinIB	RCBD	Ibadan	IITA-TMS-IBA000266	2004-03pyt77highproteinIB-rep1-IITA-TMS-IBA000266	1	4526	1	1	108	5
IITA	2003	03pyt77highproteinIB	RCBD	Ibadan	IITA-TMS-IBA30572	2004-03pyt77highproteinIB-rep1-IITA-TMS-IBA30572	1	4527	1	1	169	5
IITA	2003	03pyt77highproteinIB	RCBD	Ibadan	IITA-TMS-IBA30572(4X)	2004-03pyt77highproteinIB-rep1-IITA-TMS-IBA30572(4X)	1	4528	1	1	125	6
IITA	2003	03pyt77highproteinIB	RCBD	Ibadan	IITA-TMS-IBA42025	2004-03pyt77highproteinIB-rep1-IITA-TMS-IBA42025	1	4529	1	1	172	5
IITA	2003	03pyt77highproteinIB	RCBD	Ibadan	IITA-TMS-IBA4(2)1425	2004-03pyt77highproteinIB-rep1-IITA-TMS-IBA4(2)1425	1	4530	1	1	171	4
IITA	2003	03pyt77highproteinIB	RCBD	Ibadan	IITA-TMS-IBA4(2)1425(4X)	2004-03pyt77highproteinIB-rep1-IITA-TMS-IBA4(2)1425(4X)	1	4531	1	1	132	5
IITA	2003	03pyt77highproteinIB	RCBD	Ibadan	IITA-TMS-IBA60136	2004-03pyt77highproteinIB-rep1-IITA-TMS-IBA60136	1	4532	1	1	176	4
IITA	2003	03pyt77highproteinIB	RCBD	Ibadan	IITA-TMS-IBA63397	2004-03pyt77highproteinIB-rep1-IITA-TMS-IBA63397	1	4533	1	1	174	5
IITA	2003	03pyt77highproteinIB	RCBD	Ibadan	IITA-TMS-IBA63397(4X)	2004-03pyt77highproteinIB-rep1-IITA-TMS-IBA63397(4X)	1	4534	1	1	133	6
IITA	2003	03pyt77highproteinIB	RCBD	Ibadan	IITA-TMS-IBA71673	2004-03pyt77highproteinIB-rep1-IITA-TMS-IBA71673	1	4535	1	1	175	5
IITA	2003	03pyt77highproteinIB	RCBD	Ibadan	IITA-TMS-IBA81983	2004-03pyt77highproteinIB-rep1-IITA-TMS-IBA81983	1	4536	1	1	170	5
IITA	2003	03pyt77highproteinIB	RCBD	Ibadan	IITA-TMS-IBA8200058	2004-03pyt77highproteinIB-rep1-IITA-TMS-IBA8200058	1	4537	1	1	167	5
IITA	2003	03pyt77highproteinIB	RCBD	Ibadan	IITA-TMS-IBA8200058(4X)	2004-03pyt77highproteinIB-rep1-IITA-TMS-IBA8200058(4X)	1	4538	1	1	126	6
IITA	2003	03pyt77highproteinIB	RCBD	Ibadan	IITA-TMS-IBA8800279	2004-03pyt77highproteinIB-rep1-IITA-TMS-IBA8800279	1	4539	1	1	164	5
IITA	2003	03pyt77highproteinIB	RCBD	Ibadan	IITA-TMS-IBA8900589	2004-03pyt77highproteinIB-rep1-IITA-TMS-IBA8900589	1	4540	1	1	147	5
IITA	2003	03pyt77highproteinIB	RCBD	Ibadan	IITA-TMS-IBA8901111	2004-03pyt77highproteinIB-rep1-IITA-TMS-IBA8901111	1	4541	1	1	149	5
IITA	2003	03pyt77highproteinIB	RCBD	Ibadan	IITA-TMS-IBA9000330	2004-03pyt77highproteinIB-rep1-IITA-TMS-IBA9000330	1	4542	1	1	165	3
IITA	2003	03pyt77highproteinIB	RCBD	Ibadan	IITA-TMS-IBA9001554	2004-03pyt77highproteinIB-rep1-IITA-TMS-IBA9001554	1	4543	1	1	166	4
IITA	2003	03pyt77highproteinIB	RCBD	Ibadan	IITA-TMS-IBA9100416	2004-03pyt77highproteinIB-rep1-IITA-TMS-IBA9100416	1	4544	1	1	116	7
IITA	2003	03pyt77highproteinIB	RCBD	Ibadan	IITA-TMS-IBA9100420	2004-03pyt77highproteinIB-rep1-IITA-TMS-IBA9100420	1	4545	1	1	118	6
IITA	2003	03pyt77highproteinIB	RCBD	Ibadan	IITA-TMS-IBA9102322	2004-03pyt77highproteinIB-rep1-IITA-TMS-IBA9102322	1	4546	1	1	114	5
IITA	2003	03pyt77highproteinIB	RCBD	Ibadan	IITA-TMS-IBA9102324	2004-03pyt77highproteinIB-rep1-IITA-TMS-IBA9102324	1	4547	1	1	113	6
IITA	2003	03pyt77highproteinIB	RCBD	Ibadan	IITA-TMS-IBA9102324(4X)	2004-03pyt77highproteinIB-rep1-IITA-TMS-IBA9102324(4X)	1	4548	1	1	127	6
IITA	2003	03pyt77highproteinIB	RCBD	Ibadan	IITA-TMS-IBA91934	2004-03pyt77highproteinIB-rep1-IITA-TMS-IBA91934	1	4549	1	1	173	5
IITA	2003	03pyt77highproteinIB	RCBD	Ibadan	IITA-TMS-IBA91934(4X)	2004-03pyt77highproteinIB-rep1-IITA-TMS-IBA91934(4X)	1	4550	1	1	129	5
IITA	2003	03pyt77highproteinIB	RCBD	Ibadan	IITA-TMS-IBA920325	2004-03pyt77highproteinIB-rep1-IITA-TMS-IBA920325	1	4551	1	1	121	3
IITA	2003	03pyt77highproteinIB	RCBD	Ibadan	IITA-TMS-IBA920326	2004-03pyt77highproteinIB-rep1-IITA-TMS-IBA920326	1	4552	1	1	120	5
IITA	2003	03pyt77highproteinIB	RCBD	Ibadan	IITA-TMS-IBA920326(4X)	2004-03pyt77highproteinIB-rep1-IITA-TMS-IBA920326(4X)	1	4553	1	1	128	5
IITA	2003	03pyt77highproteinIB	RCBD	Ibadan	IITA-TMS-IBA920342	2004-03pyt77highproteinIB-rep1-IITA-TMS-IBA920342	1	4554	1	1	123	5
IITA	2003	03pyt77highproteinIB	RCBD	Ibadan	IITA-TMS-IBA920342(4X)	2004-03pyt77highproteinIB-rep1-IITA-TMS-IBA920342(4X)	1	4555	1	1	130	5
IITA	2003	03pyt77highproteinIB	RCBD	Ibadan	IITA-TMS-IBA920427	2004-03pyt77highproteinIB-rep1-IITA-TMS-IBA920427	1	4556	1	1	124	6
IITA	2003	03pyt77highproteinIB	RCBD	Ibadan	IITA-TMS-IBA920427(4X)	2004-03pyt77highproteinIB-rep1-IITA-TMS-IBA920427(4X)	1	4557	1	1	134	5
IITA	2003	03pyt77highproteinIB	RCBD	Ibadan	IITA-TMS-IBA930078	2004-03pyt77highproteinIB-rep1-IITA-TMS-IBA930078	1	4558	1	1	159	4
IITA	2003	03pyt77highproteinIB	RCBD	Ibadan	IITA-TMS-IBA930098	2004-03pyt77highproteinIB-rep1-IITA-TMS-IBA930098	1	4559	1	1	160	5
IITA	2003	03pyt77highproteinIB	RCBD	Ibadan	IITA-TMS-IBA940006	2004-03pyt77highproteinIB-rep1-IITA-TMS-IBA940006	1	4560	1	1	135	4
IITA	2003	03pyt77highproteinIB	RCBD	Ibadan	IITA-TMS-IBA940069	2004-03pyt77highproteinIB-rep1-IITA-TMS-IBA940069	1	4561	1	1	137	3
IITA	2003	03pyt77highproteinIB	RCBD	Ibadan	IITA-TMS-IBA940237	2004-03pyt77highproteinIB-rep1-IITA-TMS-IBA940237	1	4562	1	1	140	5
IITA	2003	03pyt77highproteinIB	RCBD	Ibadan	IITA-TMS-IBA940239	2004-03pyt77highproteinIB-rep1-IITA-TMS-IBA940239	1	4563	1	1	139	5
IITA	2003	03pyt77highproteinIB	RCBD	Ibadan	IITA-TMS-IBA940270	2004-03pyt77highproteinIB-rep1-IITA-TMS-IBA940270	1	4564	1	1	136	8
IITA	2003	03pyt77highproteinIB	RCBD	Ibadan	IITA-TMS-IBA940330	2004-03pyt77highproteinIB-rep1-IITA-TMS-IBA940330	1	4565	1	1	138	8
IITA	2003	03pyt77highproteinIB	RCBD	Ibadan	IITA-TMS-IBA950379	2004-03pyt77highproteinIB-rep1-IITA-TMS-IBA950379	1	4566	1	1	144	5
IITA	2003	03pyt77highproteinIB	RCBD	Ibadan	IITA-TMS-IBA950680	2004-03pyt77highproteinIB-rep1-IITA-TMS-IBA950680	1	4567	1	1	142	6
IITA	2003	03pyt77highproteinIB	RCBD	Ibadan	IITA-TMS-IBA950896	2004-03pyt77highproteinIB-rep1-IITA-TMS-IBA950896	1	4568	1	1	143	5
IITA	2003	03pyt77highproteinIB	RCBD	Ibadan	IITA-TMS-IBA950902	2004-03pyt77highproteinIB-rep1-IITA-TMS-IBA950902	1	4569	1	1	146	5
IITA	2003	03pyt77highproteinIB	RCBD	Ibadan	IITA-TMS-IBA950947	2004-03pyt77highproteinIB-rep1-IITA-TMS-IBA950947	1	4570	1	1	145	5
IITA	2003	03pyt77highproteinIB	RCBD	Ibadan	IITA-TMS-IBA950967	2004-03pyt77highproteinIB-rep1-IITA-TMS-IBA950967	1	4571	1	1	141	5
IITA	2003	03pyt77highproteinIB	RCBD	Ibadan	IITA-TMS-IBA960415	2004-03pyt77highproteinIB-rep1-IITA-TMS-IBA960415	1	4572	1	1	152	5
IITA	2003	03pyt77highproteinIB	RCBD	Ibadan	IITA-TMS-IBA960532	2004-03pyt77highproteinIB-rep1-IITA-TMS-IBA960532	1	4573	1	1	150	3
IITA	2003	03pyt77highproteinIB	RCBD	Ibadan	IITA-TMS-IBA960595	2004-03pyt77highproteinIB-rep1-IITA-TMS-IBA960595	1	4574	1	1	151	5
IITA	2003	03pyt77highproteinIB	RCBD	Ibadan	IITA-TMS-IBA960603	2004-03pyt77highproteinIB-rep1-IITA-TMS-IBA960603	1	4575	1	1	153	5
IITA	2003	03pyt77highproteinIB	RCBD	Ibadan	IITA-TMS-MOK8200160	2004-03pyt77highproteinIB-rep1-IITA-TMS-MOK8200160	1	4576	1	1	101	5
IITA	2003	03pyt77highproteinIB	RCBD	Ibadan	IITA-TMS-MOK940177	2004-03pyt77highproteinIB-rep1-IITA-TMS-MOK940177	1	4577	1	1	104	4
IITA	2003	03pyt77highproteinIB	RCBD	Ibadan	IITA-TMS-MOK940192	2004-03pyt77highproteinIB-rep1-IITA-TMS-MOK940192	1	4578	1	1	103	5
IITA	2003	03pyt77highproteinIB	RCBD	Ibadan	IITA-TMS-MOK940461	2004-03pyt77highproteinIB-rep1-IITA-TMS-MOK940461	1	4579	1	1	105	4
IITA	2003	03pyt77highproteinIB	RCBD	Ibadan	IITA-TMS-MOK940583	2004-03pyt77highproteinIB-rep1-IITA-TMS-MOK940583	1	4580	1	1	102	5
IITA	2003	03pyt77highproteinIB	RCBD	Ibadan	IITA-TMS-ONN8400045	2004-03pyt77highproteinIB-rep1-IITA-TMS-ONN8400045	1	4581	1	1	155	4
IITA	2003	03pyt77highproteinIB	RCBD	Ibadan	IITA-TMS-ONN8500066	2004-03pyt77highproteinIB-rep1-IITA-TMS-ONN8500066	1	4582	1	1	156	5
IITA	2003	03pyt77highproteinIB	RCBD	Ibadan	IITA-TMS-ONN8700613	2004-03pyt77highproteinIB-rep1-IITA-TMS-ONN8700613	1	4583	1	1	157	4
IITA	2003	03pyt77highproteinIB	RCBD	Ibadan	IITA-TMS-ONN8800125	2004-03pyt77highproteinIB-rep1-IITA-TMS-ONN8800125	1	4584	1	1	158	6
IITA	2003	03pyt77highproteinIB	RCBD	Ibadan	IITA-TMS-ONN8802555	2004-03pyt77highproteinIB-rep1-IITA-TMS-ONN8802555	1	4585	1	1	154	4
IITA	2003	03pyt77highproteinIB	RCBD	Ibadan	IITA-TMS-WAR820249	2004-03pyt77highproteinIB-rep1-IITA-TMS-WAR820249	1	4586	1	1	168	5
IITA	2003	03pyt77highproteinIB	RCBD	Ibadan	TMEB7	2004-03pyt77highproteinIB-rep1-OKO-IYAWO	1	4587	1	1	162	3
IITA	2003	03pyt77highproteinIB	RCBD	Ibadan	TMEB1	2004-03pyt77highproteinIB-rep1-TMEB1	1	4588	1	1	161	5
IITA	2003	03pyt77highproteinIB	RCBD	Ibadan	IITA-TMS-BAD9100455	2004-03pyt77highproteinIB-rep2-IITA-TMS-BAD9100455	2	4589	2	2	255	5
IITA	2003	03pyt77highproteinIB	RCBD	Ibadan	IITA-TMS-BAD9100462	2004-03pyt77highproteinIB-rep2-IITA-TMS-BAD9100462	2	4590	2	2	254	4
IITA	2003	03pyt77highproteinIB	RCBD	Ibadan	IITA-TMS-BAD9200061	2004-03pyt77highproteinIB-rep2-IITA-TMS-BAD9200061	2	4591	2	2	244	5
IITA	2003	03pyt77highproteinIB	RCBD	Ibadan	IITA-TMS-BAD9200068	2004-03pyt77highproteinIB-rep2-IITA-TMS-BAD9200068	2	4592	2	2	245	5
IITA	2003	03pyt77highproteinIB	RCBD	Ibadan	IITA-TMS-IBA000205	2004-03pyt77highproteinIB-rep2-IITA-TMS-IBA000205	2	4593	2	2	205	7
IITA	2003	03pyt77highproteinIB	RCBD	Ibadan	IITA-TMS-IBA000226	2004-03pyt77highproteinIB-rep2-IITA-TMS-IBA000226	2	4594	2	2	201	4
IITA	2003	03pyt77highproteinIB	RCBD	Ibadan	IITA-TMS-IBA000229	2004-03pyt77highproteinIB-rep2-IITA-TMS-IBA000229	2	4595	2	2	204	5
IITA	2003	03pyt77highproteinIB	RCBD	Ibadan	IITA-TMS-IBA000241	2004-03pyt77highproteinIB-rep2-IITA-TMS-IBA000241	2	4596	2	2	203	8
IITA	2003	03pyt77highproteinIB	RCBD	Ibadan	IITA-TMS-IBA000242	2004-03pyt77highproteinIB-rep2-IITA-TMS-IBA000242	2	4597	2	2	206	4
IITA	2003	03pyt77highproteinIB	RCBD	Ibadan	IITA-TMS-IBA000260	2004-03pyt77highproteinIB-rep2-IITA-TMS-IBA000260	2	4598	2	2	202	5
IITA	2003	03pyt77highproteinIB	RCBD	Ibadan	IITA-TMS-IBA000266	2004-03pyt77highproteinIB-rep2-IITA-TMS-IBA000266	2	4599	2	2	207	5
IITA	2003	03pyt77highproteinIB	RCBD	Ibadan	IITA-TMS-IBA30572	2004-03pyt77highproteinIB-rep2-IITA-TMS-IBA30572	2	4600	2	2	208	5
IITA	2003	03pyt77highproteinIB	RCBD	Ibadan	IITA-TMS-IBA30572(4X)	2004-03pyt77highproteinIB-rep2-IITA-TMS-IBA30572(4X)	2	4601	2	2	217	6
IITA	2003	03pyt77highproteinIB	RCBD	Ibadan	IITA-TMS-IBA42025	2004-03pyt77highproteinIB-rep2-IITA-TMS-IBA42025	2	4602	2	2	212	4
IITA	2003	03pyt77highproteinIB	RCBD	Ibadan	IITA-TMS-IBA4(2)1425	2004-03pyt77highproteinIB-rep2-IITA-TMS-IBA4(2)1425	2	4603	2	2	209	7
IITA	2003	03pyt77highproteinIB	RCBD	Ibadan	IITA-TMS-IBA4(2)1425(4X)	2004-03pyt77highproteinIB-rep2-IITA-TMS-IBA4(2)1425(4X)	2	4604	2	2	220	5
IITA	2003	03pyt77highproteinIB	RCBD	Ibadan	IITA-TMS-IBA60136	2004-03pyt77highproteinIB-rep2-IITA-TMS-IBA60136	2	4605	2	2	210	7
IITA	2003	03pyt77highproteinIB	RCBD	Ibadan	IITA-TMS-IBA63397	2004-03pyt77highproteinIB-rep2-IITA-TMS-IBA63397	2	4606	2	2	215	5
IITA	2003	03pyt77highproteinIB	RCBD	Ibadan	IITA-TMS-IBA63397(4X)	2004-03pyt77highproteinIB-rep2-IITA-TMS-IBA63397(4X)	2	4607	2	2	223	7
IITA	2003	03pyt77highproteinIB	RCBD	Ibadan	IITA-TMS-IBA71673	2004-03pyt77highproteinIB-rep2-IITA-TMS-IBA71673	2	4608	2	2	214	8
IITA	2003	03pyt77highproteinIB	RCBD	Ibadan	IITA-TMS-IBA81983	2004-03pyt77highproteinIB-rep2-IITA-TMS-IBA81983	2	4609	2	2	211	7
IITA	2003	03pyt77highproteinIB	RCBD	Ibadan	IITA-TMS-IBA8200058	2004-03pyt77highproteinIB-rep2-IITA-TMS-IBA8200058	2	4610	2	2	263	7
IITA	2003	03pyt77highproteinIB	RCBD	Ibadan	IITA-TMS-IBA8200058(4X)	2004-03pyt77highproteinIB-rep2-IITA-TMS-IBA8200058(4X)	2	4611	2	2	218	5
IITA	2003	03pyt77highproteinIB	RCBD	Ibadan	IITA-TMS-IBA8800279	2004-03pyt77highproteinIB-rep2-IITA-TMS-IBA8800279	2	4612	2	2	265	6
IITA	2003	03pyt77highproteinIB	RCBD	Ibadan	IITA-TMS-IBA8900589	2004-03pyt77highproteinIB-rep2-IITA-TMS-IBA8900589	2	4613	2	2	272	3
IITA	2003	03pyt77highproteinIB	RCBD	Ibadan	IITA-TMS-IBA8901111	2004-03pyt77highproteinIB-rep2-IITA-TMS-IBA8901111	2	4614	2	2	271	4
IITA	2003	03pyt77highproteinIB	RCBD	Ibadan	IITA-TMS-IBA8902170	2004-03pyt77highproteinIB-rep2-IITA-TMS-IBA8902170	2	4615	2	2	273	2
IITA	2003	03pyt77highproteinIB	RCBD	Ibadan	IITA-TMS-IBA9000330	2004-03pyt77highproteinIB-rep2-IITA-TMS-IBA9000330	2	4616	2	2	256	5
IITA	2003	03pyt77highproteinIB	RCBD	Ibadan	IITA-TMS-IBA9001554	2004-03pyt77highproteinIB-rep2-IITA-TMS-IBA9001554	2	4617	2	2	257	4
IITA	2003	03pyt77highproteinIB	RCBD	Ibadan	IITA-TMS-IBA9100416	2004-03pyt77highproteinIB-rep2-IITA-TMS-IBA9100416	2	4618	2	2	252	5
IITA	2003	03pyt77highproteinIB	RCBD	Ibadan	IITA-TMS-IBA9100420	2004-03pyt77highproteinIB-rep2-IITA-TMS-IBA9100420	2	4619	2	2	251	3
IITA	2003	03pyt77highproteinIB	RCBD	Ibadan	IITA-TMS-IBA9102322	2004-03pyt77highproteinIB-rep2-IITA-TMS-IBA9102322	2	4620	2	2	253	7
IITA	2003	03pyt77highproteinIB	RCBD	Ibadan	IITA-TMS-IBA9102324	2004-03pyt77highproteinIB-rep2-IITA-TMS-IBA9102324	2	4621	2	2	250	7
IITA	2003	03pyt77highproteinIB	RCBD	Ibadan	IITA-TMS-IBA91934	2004-03pyt77highproteinIB-rep2-IITA-TMS-IBA91934	2	4622	2	2	213	5
IITA	2003	03pyt77highproteinIB	RCBD	Ibadan	IITA-TMS-IBA91934(4X)	2004-03pyt77highproteinIB-rep2-IITA-TMS-IBA91934(4X)	2	4623	2	2	224	5
IITA	2003	03pyt77highproteinIB	RCBD	Ibadan	IITA-TMS-IBA920325	2004-03pyt77highproteinIB-rep2-IITA-TMS-IBA920325	2	4624	2	2	247	3
IITA	2003	03pyt77highproteinIB	RCBD	Ibadan	IITA-TMS-IBA920326	2004-03pyt77highproteinIB-rep2-IITA-TMS-IBA920326	2	4625	2	2	249	5
IITA	2003	03pyt77highproteinIB	RCBD	Ibadan	IITA-TMS-IBA920326(4X)	2004-03pyt77highproteinIB-rep2-IITA-TMS-IBA920326(4X)	2	4626	2	2	222	5
IITA	2003	03pyt77highproteinIB	RCBD	Ibadan	IITA-TMS-IBA920342	2004-03pyt77highproteinIB-rep2-IITA-TMS-IBA920342	2	4627	2	2	246	5
IITA	2003	03pyt77highproteinIB	RCBD	Ibadan	IITA-TMS-IBA920342(4X)	2004-03pyt77highproteinIB-rep2-IITA-TMS-IBA920342(4X)	2	4628	2	2	219	4
IITA	2003	03pyt77highproteinIB	RCBD	Ibadan	IITA-TMS-IBA920427	2004-03pyt77highproteinIB-rep2-IITA-TMS-IBA920427	2	4629	2	2	248	8
IITA	2003	03pyt77highproteinIB	RCBD	Ibadan	IITA-TMS-IBA920427(4X)	2004-03pyt77highproteinIB-rep2-IITA-TMS-IBA920427(4X)	2	4630	2	2	221	8
IITA	2003	03pyt77highproteinIB	RCBD	Ibadan	IITA-TMS-IBA930078	2004-03pyt77highproteinIB-rep2-IITA-TMS-IBA930078	2	4631	2	2	262	5
IITA	2003	03pyt77highproteinIB	RCBD	Ibadan	IITA-TMS-IBA930098	2004-03pyt77highproteinIB-rep2-IITA-TMS-IBA930098	2	4632	2	2	261	5
IITA	2003	03pyt77highproteinIB	RCBD	Ibadan	IITA-TMS-IBA940006	2004-03pyt77highproteinIB-rep2-IITA-TMS-IBA940006	2	4633	2	2	230	7
IITA	2003	03pyt77highproteinIB	RCBD	Ibadan	IITA-TMS-IBA940069	2004-03pyt77highproteinIB-rep2-IITA-TMS-IBA940069	2	4634	2	2	227	5
IITA	2003	03pyt77highproteinIB	RCBD	Ibadan	IITA-TMS-IBA940237	2004-03pyt77highproteinIB-rep2-IITA-TMS-IBA940237	2	4635	2	2	226	5
IITA	2003	03pyt77highproteinIB	RCBD	Ibadan	IITA-TMS-IBA940239	2004-03pyt77highproteinIB-rep2-IITA-TMS-IBA940239	2	4636	2	2	231	5
IITA	2003	03pyt77highproteinIB	RCBD	Ibadan	IITA-TMS-IBA940270	2004-03pyt77highproteinIB-rep2-IITA-TMS-IBA940270	2	4637	2	2	229	4
IITA	2003	03pyt77highproteinIB	RCBD	Ibadan	IITA-TMS-IBA940330	2004-03pyt77highproteinIB-rep2-IITA-TMS-IBA940330	2	4638	2	2	228	6
IITA	2003	03pyt77highproteinIB	RCBD	Ibadan	IITA-TMS-IBA950595	2004-03pyt77highproteinIB-rep2-IITA-TMS-IBA950595	2	4639	2	2	238	6
IITA	2003	03pyt77highproteinIB	RCBD	Ibadan	IITA-TMS-IBA950680	2004-03pyt77highproteinIB-rep2-IITA-TMS-IBA950680	2	4640	2	2	240	4
IITA	2003	03pyt77highproteinIB	RCBD	Ibadan	IITA-TMS-IBA950896	2004-03pyt77highproteinIB-rep2-IITA-TMS-IBA950896	2	4641	2	2	242	5
IITA	2003	03pyt77highproteinIB	RCBD	Ibadan	IITA-TMS-IBA950902	2004-03pyt77highproteinIB-rep2-IITA-TMS-IBA950902	2	4642	2	2	239	5
IITA	2003	03pyt77highproteinIB	RCBD	Ibadan	IITA-TMS-IBA950947	2004-03pyt77highproteinIB-rep2-IITA-TMS-IBA950947	2	4643	2	2	243	7
IITA	2003	03pyt77highproteinIB	RCBD	Ibadan	IITA-TMS-IBA950967	2004-03pyt77highproteinIB-rep2-IITA-TMS-IBA950967	2	4644	2	2	241	7
IITA	2003	03pyt77highproteinIB	RCBD	Ibadan	IITA-TMS-IBA960415	2004-03pyt77highproteinIB-rep2-IITA-TMS-IBA960415	2	4645	2	2	260	6
IITA	2003	03pyt77highproteinIB	RCBD	Ibadan	IITA-TMS-IBA960532	2004-03pyt77highproteinIB-rep2-IITA-TMS-IBA960532	2	4646	2	2	259	3
IITA	2003	03pyt77highproteinIB	RCBD	Ibadan	IITA-TMS-IBA960603	2004-03pyt77highproteinIB-rep2-IITA-TMS-IBA960603	2	4647	2	2	258	7
IITA	2003	03pyt77highproteinIB	RCBD	Ibadan	IITA-TMS-MOK940177	2004-03pyt77highproteinIB-rep2-IITA-TMS-MOK940177	2	4648	2	2	232	4
IITA	2003	03pyt77highproteinIB	RCBD	Ibadan	IITA-TMS-MOK940192	2004-03pyt77highproteinIB-rep2-IITA-TMS-MOK940192	2	4649	2	2	235	7
IITA	2003	03pyt77highproteinIB	RCBD	Ibadan	IITA-TMS-MOK940461	2004-03pyt77highproteinIB-rep2-IITA-TMS-MOK940461	2	4650	2	2	234	4
IITA	2003	03pyt77highproteinIB	RCBD	Ibadan	IITA-TMS-MOK940583	2004-03pyt77highproteinIB-rep2-IITA-TMS-MOK940583	2	4651	2	2	233	5
IITA	2003	03pyt77highproteinIB	RCBD	Ibadan	IITA-TMS-ONN8400045	2004-03pyt77highproteinIB-rep2-IITA-TMS-ONN8400045	2	4652	2	2	268	5
IITA	2003	03pyt77highproteinIB	RCBD	Ibadan	IITA-TMS-ONN8500066	2004-03pyt77highproteinIB-rep2-IITA-TMS-ONN8500066	2	4653	2	2	267	5
IITA	2003	03pyt77highproteinIB	RCBD	Ibadan	IITA-TMS-ONN8700613	2004-03pyt77highproteinIB-rep2-IITA-TMS-ONN8700613	2	4654	2	2	269	3
IITA	2003	03pyt77highproteinIB	RCBD	Ibadan	IITA-TMS-ONN8800125	2004-03pyt77highproteinIB-rep2-IITA-TMS-ONN8800125	2	4655	2	2	270	5
IITA	2003	03pyt77highproteinIB	RCBD	Ibadan	IITA-TMS-ONN8802555	2004-03pyt77highproteinIB-rep2-IITA-TMS-ONN8802555	2	4656	2	2	266	5
IITA	2003	03pyt77highproteinIB	RCBD	Ibadan	IITA-TMS-WAR820249	2004-03pyt77highproteinIB-rep2-IITA-TMS-WAR820249	2	4657	2	2	264	5
IITA	2003	03pyt77highproteinIB	RCBD	Ibadan	TMEB117(4X)	2004-03pyt77highproteinIB-rep2-ISU(4X)	2	4658	2	2	276	5
IITA	2003	03pyt77highproteinIB	RCBD	Ibadan	TMEB7	2004-03pyt77highproteinIB-rep2-OKO-IYAWO	2	4659	2	2	275	5
IITA	2003	03pyt77highproteinIB	RCBD	Ibadan	TMEB1	2004-03pyt77highproteinIB-rep2-TMEB1	2	4660	2	2	274	4
IITA	2003	03pyt77highproteinIB	RCBD	Ibadan	TMEB117(4X)	2004-03pyt77highproteinIB-repa1-ISU(4X)	1	4661	1	1	131	3
IITA	2003	03pyt77highproteinIB	RCBD	Ibadan	TMEB117(4X)	2004-03pyt77highproteinIB-repb1-ISU(4X)	1	4662	1	1	163	3
IITA	2003	03pyt77highproteinIB	RCBD	Ibadan	TMEB117(4X)	2004-03pyt77highproteinIB-repc2-ISU(4X)	2	4663	2	2	225	3
IITA	2003	03uyt20ciatIB	RCBD	Ibadan	IITA-TMS-IBA010034	2004-03uyt20ciatIB-rep1-IITA-TMS-IBA010034	1	4664	1	1	106	8
IITA	2003	03uyt20ciatIB	RCBD	Ibadan	IITA-TMS-IBA010040	2004-03uyt20ciatIB-rep1-IITA-TMS-IBA010040	1	4665	1	1	117	7
IITA	2003	03uyt20ciatIB	RCBD	Ibadan	IITA-TMS-IBA010045	2004-03uyt20ciatIB-rep1-IITA-TMS-IBA010045	1	4666	1	1	108	5
IITA	2003	03uyt20ciatIB	RCBD	Ibadan	IITA-TMS-IBA010046	2004-03uyt20ciatIB-rep1-IITA-TMS-IBA010046	1	4667	1	1	107	6
IITA	2003	03uyt20ciatIB	RCBD	Ibadan	IITA-TMS-IBA010085	2004-03uyt20ciatIB-rep1-IITA-TMS-IBA010085	1	4668	1	1	120	5
IITA	2003	03uyt20ciatIB	RCBD	Ibadan	IITA-TMS-IBA010090	2004-03uyt20ciatIB-rep1-IITA-TMS-IBA010090	1	4669	1	1	101	3
IITA	2003	03uyt20ciatIB	RCBD	Ibadan	IITA-TMS-IBA010093	2004-03uyt20ciatIB-rep1-IITA-TMS-IBA010093	1	4670	1	1	109	4
IITA	2003	03uyt20ciatIB	RCBD	Ibadan	IITA-TMS-IBA010098	2004-03uyt20ciatIB-rep1-IITA-TMS-IBA010098	1	4671	1	1	114	8
IITA	2003	03uyt20ciatIB	RCBD	Ibadan	IITA-TMS-IBA010103	2004-03uyt20ciatIB-rep1-IITA-TMS-IBA010103	1	4672	1	1	119	4
IITA	2003	03uyt20ciatIB	RCBD	Ibadan	IITA-TMS-IBA010131	2004-03uyt20ciatIB-rep1-IITA-TMS-IBA010131	1	4673	1	1	115	4
IITA	2003	03uyt20ciatIB	RCBD	Ibadan	IITA-TMS-IBA010134	2004-03uyt20ciatIB-rep1-IITA-TMS-IBA010134	1	4674	1	1	118	3
IITA	2003	03uyt20ciatIB	RCBD	Ibadan	IITA-TMS-IBA010169	2004-03uyt20ciatIB-rep1-IITA-TMS-IBA010169	1	4675	1	1	116	4
IITA	2003	03uyt20ciatIB	RCBD	Ibadan	IITA-TMS-IBA010174	2004-03uyt20ciatIB-rep1-IITA-TMS-IBA010174	1	4676	1	1	113	6
IITA	2003	03uyt20ciatIB	RCBD	Ibadan	IITA-TMS-IBA010265	2004-03uyt20ciatIB-rep1-IITA-TMS-IBA010265	1	4677	1	1	111	5
IITA	2003	03uyt20ciatIB	RCBD	Ibadan	IITA-TMS-IBA011086	2004-03uyt20ciatIB-rep1-IITA-TMS-IBA011086	1	4678	1	1	104	7
IITA	2003	03uyt20ciatIB	RCBD	Ibadan	IITA-TMS-IBA011097	2004-03uyt20ciatIB-rep1-IITA-TMS-IBA011097	1	4679	1	1	105	5
IITA	2003	03uyt20ciatIB	RCBD	Ibadan	IITA-TMS-IBA30572	2004-03uyt20ciatIB-rep1-IITA-TMS-IBA30572	1	4680	1	1	102	4
IITA	2003	03uyt20ciatIB	RCBD	Ibadan	IITA-TMS-IBA9102324	2004-03uyt20ciatIB-rep1-IITA-TMS-IBA9102324	1	4681	1	1	110	5
IITA	2003	03uyt20ciatIB	RCBD	Ibadan	IITA-TMS-IBA920326	2004-03uyt20ciatIB-rep1-IITA-TMS-IBA920326	1	4682	1	1	103	5
IITA	2003	03uyt20ciatIB	RCBD	Ibadan	TMEB1	2004-03uyt20ciatIB-rep1-TMEB1	1	4683	1	1	112	2
IITA	2003	03uyt20ciatIB	RCBD	Ibadan	IITA-TMS-IBA010034	2004-03uyt20ciatIB-rep2-IITA-TMS-IBA010034	2	4684	2	2	208	5
IITA	2003	03uyt20ciatIB	RCBD	Ibadan	IITA-TMS-IBA010040	2004-03uyt20ciatIB-rep2-IITA-TMS-IBA010040	2	4685	2	2	209	4
IITA	2003	03uyt20ciatIB	RCBD	Ibadan	IITA-TMS-IBA010045	2004-03uyt20ciatIB-rep2-IITA-TMS-IBA010045	2	4686	2	2	219	2
IITA	2003	03uyt20ciatIB	RCBD	Ibadan	IITA-TMS-IBA010046	2004-03uyt20ciatIB-rep2-IITA-TMS-IBA010046	2	4687	2	2	207	5
IITA	2003	03uyt20ciatIB	RCBD	Ibadan	IITA-TMS-IBA010085	2004-03uyt20ciatIB-rep2-IITA-TMS-IBA010085	2	4688	2	2	206	6
IITA	2003	03uyt20ciatIB	RCBD	Ibadan	IITA-TMS-IBA010090	2004-03uyt20ciatIB-rep2-IITA-TMS-IBA010090	2	4689	2	2	211	7
IITA	2003	03uyt20ciatIB	RCBD	Ibadan	IITA-TMS-IBA010093	2004-03uyt20ciatIB-rep2-IITA-TMS-IBA010093	2	4690	2	2	210	7
IITA	2003	03uyt20ciatIB	RCBD	Ibadan	IITA-TMS-IBA010098	2004-03uyt20ciatIB-rep2-IITA-TMS-IBA010098	2	4691	2	2	213	8
IITA	2003	03uyt20ciatIB	RCBD	Ibadan	IITA-TMS-IBA010103	2004-03uyt20ciatIB-rep2-IITA-TMS-IBA010103	2	4692	2	2	218	8
IITA	2003	03uyt20ciatIB	RCBD	Ibadan	IITA-TMS-IBA010131	2004-03uyt20ciatIB-rep2-IITA-TMS-IBA010131	2	4693	2	2	203	6
IITA	2003	03uyt20ciatIB	RCBD	Ibadan	IITA-TMS-IBA010134	2004-03uyt20ciatIB-rep2-IITA-TMS-IBA010134	2	4694	2	2	212	2
IITA	2003	03uyt20ciatIB	RCBD	Ibadan	IITA-TMS-IBA010169	2004-03uyt20ciatIB-rep2-IITA-TMS-IBA010169	2	4695	2	2	217	3
IITA	2003	03uyt20ciatIB	RCBD	Ibadan	IITA-TMS-IBA010171	2004-03uyt20ciatIB-rep2-IITA-TMS-IBA010171	2	4696	2	2	220	7
IITA	2003	03uyt20ciatIB	RCBD	Ibadan	IITA-TMS-IBA010265	2004-03uyt20ciatIB-rep2-IITA-TMS-IBA010265	2	4697	2	2	214	5
IITA	2003	03uyt20ciatIB	RCBD	Ibadan	IITA-TMS-IBA011086	2004-03uyt20ciatIB-rep2-IITA-TMS-IBA011086	2	4698	2	2	201	5
IITA	2003	03uyt20ciatIB	RCBD	Ibadan	IITA-TMS-IBA011097	2004-03uyt20ciatIB-rep2-IITA-TMS-IBA011097	2	4699	2	2	204	7
IITA	2003	03uyt20ciatIB	RCBD	Ibadan	IITA-TMS-IBA30572	2004-03uyt20ciatIB-rep2-IITA-TMS-IBA30572	2	4700	2	2	205	4
IITA	2003	03uyt20ciatIB	RCBD	Ibadan	IITA-TMS-IBA9102324	2004-03uyt20ciatIB-rep2-IITA-TMS-IBA9102324	2	4701	2	2	215	4
IITA	2003	03uyt20ciatIB	RCBD	Ibadan	IITA-TMS-IBA920326	2004-03uyt20ciatIB-rep2-IITA-TMS-IBA920326	2	4702	2	2	202	5
IITA	2003	03uyt20ciatIB	RCBD	Ibadan	TMEB1	2004-03uyt20ciatIB-rep2-TMEB1	2	4703	2	2	216	5
IITA	2003	03uyt20yrtIB	RCBD	Ibadan	IITA-TMS-IBA000028	2004-03uyt20yrtIB-rep1-IITA-TMS-IBA000028	1	4744	1	1	109	4
IITA	2003	03uyt20yrtIB	RCBD	Ibadan	IITA-TMS-IBA011172	2004-03uyt20yrtIB-rep1-IITA-TMS-IBA011172	1	4745	1	1	106	5
IITA	2003	03uyt20yrtIB	RCBD	Ibadan	IITA-TMS-IBA011181	2004-03uyt20yrtIB-rep1-IITA-TMS-IBA011181	1	4746	1	1	102	3
IITA	2003	03uyt20yrtIB	RCBD	Ibadan	IITA-TMS-IBA011206	2004-03uyt20yrtIB-rep1-IITA-TMS-IBA011206	1	4747	1	1	105	4
IITA	2003	03uyt20yrtIB	RCBD	Ibadan	IITA-TMS-IBA011231	2004-03uyt20yrtIB-rep1-IITA-TMS-IBA011231	1	4748	1	1	108	6
IITA	2003	03uyt20yrtIB	RCBD	Ibadan	IITA-TMS-IBA011296	2004-03uyt20yrtIB-rep1-IITA-TMS-IBA011296	1	4749	1	1	114	6
IITA	2003	03uyt20yrtIB	RCBD	Ibadan	IITA-TMS-IBA011380	2004-03uyt20yrtIB-rep1-IITA-TMS-IBA011380	1	4750	1	1	103	6
IITA	2003	03uyt20yrtIB	RCBD	Ibadan	IITA-TMS-IBA011404	2004-03uyt20yrtIB-rep1-IITA-TMS-IBA011404	1	4751	1	1	104	5
IITA	2003	03uyt20yrtIB	RCBD	Ibadan	IITA-TMS-IBA011417	2004-03uyt20yrtIB-rep1-IITA-TMS-IBA011417	1	4752	1	1	115	6
IITA	2003	03uyt20yrtIB	RCBD	Ibadan	IITA-TMS-IBA011423	2004-03uyt20yrtIB-rep1-IITA-TMS-IBA011423	1	4753	1	1	107	5
IITA	2003	03uyt20yrtIB	RCBD	Ibadan	IITA-TMS-IBA011551	2004-03uyt20yrtIB-rep1-IITA-TMS-IBA011551	1	4754	1	1	116	6
IITA	2003	03uyt20yrtIB	RCBD	Ibadan	IITA-TMS-IBA011560	2004-03uyt20yrtIB-rep1-IITA-TMS-IBA011560	1	4755	1	1	113	3
IITA	2003	03uyt20yrtIB	RCBD	Ibadan	IITA-TMS-IBA011635	2004-03uyt20yrtIB-rep1-IITA-TMS-IBA011635	1	4756	1	1	111	6
IITA	2003	03uyt20yrtIB	RCBD	Ibadan	IITA-TMS-IBA011659	2004-03uyt20yrtIB-rep1-IITA-TMS-IBA011659	1	4757	1	1	112	4
IITA	2003	03uyt20yrtIB	RCBD	Ibadan	IITA-TMS-IBA30572	2004-03uyt20yrtIB-rep1-IITA-TMS-IBA30572	1	4758	1	1	101	4
IITA	2003	03uyt20yrtIB	RCBD	Ibadan	IITA-TMS-IBA9102324	2004-03uyt20yrtIB-rep1-IITA-TMS-IBA9102324	1	4759	1	1	117	4
IITA	2003	03uyt20yrtIB	RCBD	Ibadan	IITA-TMS-IBA992987	2004-03uyt20yrtIB-rep1-IITA-TMS-IBA992987	1	4760	1	1	110	6
IITA	2003	03uyt20yrtIB	RCBD	Ibadan	IITA-TMS-IBA997578	2004-03uyt20yrtIB-rep1-IITA-TMS-IBA997578	1	4761	1	1	118	4
IITA	2003	03uyt20yrtIB	RCBD	Ibadan	IITA-TMS-ZAR970474	2004-03uyt20yrtIB-rep1-IITA-TMS-ZAR970474	1	4762	1	1	119	6
IITA	2003	03uyt20yrtIB	RCBD	Ibadan	IITA-TMS-IBA000028	2004-03uyt20yrtIB-rep2-IITA-TMS-IBA000028	2	4763	2	2	202	5
IITA	2003	03uyt20yrtIB	RCBD	Ibadan	IITA-TMS-IBA011172	2004-03uyt20yrtIB-rep2-IITA-TMS-IBA011172	2	4764	2	2	214	5
IITA	2003	03uyt20yrtIB	RCBD	Ibadan	IITA-TMS-IBA011181	2004-03uyt20yrtIB-rep2-IITA-TMS-IBA011181	2	4765	2	2	206	4
IITA	2003	03uyt20yrtIB	RCBD	Ibadan	IITA-TMS-IBA011206	2004-03uyt20yrtIB-rep2-IITA-TMS-IBA011206	2	4766	2	2	215	2
IITA	2003	03uyt20yrtIB	RCBD	Ibadan	IITA-TMS-IBA011231	2004-03uyt20yrtIB-rep2-IITA-TMS-IBA011231	2	4767	2	2	220	4
IITA	2003	03uyt20yrtIB	RCBD	Ibadan	IITA-TMS-IBA011296	2004-03uyt20yrtIB-rep2-IITA-TMS-IBA011296	2	4768	2	2	209	6
IITA	2003	03uyt20yrtIB	RCBD	Ibadan	IITA-TMS-IBA011380	2004-03uyt20yrtIB-rep2-IITA-TMS-IBA011380	2	4769	2	2	218	6
IITA	2003	03uyt20yrtIB	RCBD	Ibadan	IITA-TMS-IBA011404	2004-03uyt20yrtIB-rep2-IITA-TMS-IBA011404	2	4770	2	2	217	5
IITA	2003	03uyt20yrtIB	RCBD	Ibadan	IITA-TMS-IBA011417	2004-03uyt20yrtIB-rep2-IITA-TMS-IBA011417	2	4771	2	2	208	4
IITA	2003	03uyt20yrtIB	RCBD	Ibadan	IITA-TMS-IBA011423	2004-03uyt20yrtIB-rep2-IITA-TMS-IBA011423	2	4772	2	2	210	5
IITA	2003	03uyt20yrtIB	RCBD	Ibadan	IITA-TMS-IBA011551	2004-03uyt20yrtIB-rep2-IITA-TMS-IBA011551	2	4773	2	2	205	5
IITA	2003	03uyt20yrtIB	RCBD	Ibadan	IITA-TMS-IBA011560	2004-03uyt20yrtIB-rep2-IITA-TMS-IBA011560	2	4774	2	2	216	6
IITA	2003	03uyt20yrtIB	RCBD	Ibadan	IITA-TMS-IBA011635	2004-03uyt20yrtIB-rep2-IITA-TMS-IBA011635	2	4775	2	2	219	6
IITA	2003	03uyt20yrtIB	RCBD	Ibadan	IITA-TMS-IBA011659	2004-03uyt20yrtIB-rep2-IITA-TMS-IBA011659	2	4776	2	2	212	4
IITA	2003	03uyt20yrtIB	RCBD	Ibadan	IITA-TMS-IBA30572	2004-03uyt20yrtIB-rep2-IITA-TMS-IBA30572	2	4777	2	2	211	3
IITA	2003	03uyt20yrtIB	RCBD	Ibadan	IITA-TMS-IBA9102324	2004-03uyt20yrtIB-rep2-IITA-TMS-IBA9102324	2	4778	2	2	207	4
IITA	2003	03uyt20yrtIB	RCBD	Ibadan	IITA-TMS-IBA992987	2004-03uyt20yrtIB-rep2-IITA-TMS-IBA992987	2	4779	2	2	201	4
IITA	2003	03uyt20yrtIB	RCBD	Ibadan	IITA-TMS-IBA997578	2004-03uyt20yrtIB-rep2-IITA-TMS-IBA997578	2	4780	2	2	213	4
IITA	2003	03uyt20yrtIB	RCBD	Ibadan	IITA-TMS-ZAR970474	2004-03uyt20yrtIB-rep2-IITA-TMS-ZAR970474	2	4781	2	2	203	6
IITA	2003	03uyt20yrtIB	RCBD	Ibadan	IITA-TMS-IBA000028	2004-03uyt20yrtIB-rep3-IITA-TMS-IBA000028	3	4782	3	3	301	4
IITA	2003	03uyt20yrtIB	RCBD	Ibadan	IITA-TMS-IBA011172	2004-03uyt20yrtIB-rep3-IITA-TMS-IBA011172	3	4783	3	3	307	4
IITA	2003	03uyt20yrtIB	RCBD	Ibadan	IITA-TMS-IBA011181	2004-03uyt20yrtIB-rep3-IITA-TMS-IBA011181	3	4784	3	3	318	3
IITA	2003	03uyt20yrtIB	RCBD	Ibadan	IITA-TMS-IBA011206	2004-03uyt20yrtIB-rep3-IITA-TMS-IBA011206	3	4785	3	3	306	4
IITA	2003	03uyt20yrtIB	RCBD	Ibadan	IITA-TMS-IBA011231	2004-03uyt20yrtIB-rep3-IITA-TMS-IBA011231	3	4786	3	3	314	4
IITA	2003	03uyt20yrtIB	RCBD	Ibadan	IITA-TMS-IBA011296	2004-03uyt20yrtIB-rep3-IITA-TMS-IBA011296	3	4787	3	3	308	4
IITA	2003	03uyt20yrtIB	RCBD	Ibadan	IITA-TMS-IBA011380	2004-03uyt20yrtIB-rep3-IITA-TMS-IBA011380	3	4788	3	3	316	3
IITA	2003	03uyt20yrtIB	RCBD	Ibadan	IITA-TMS-IBA011404	2004-03uyt20yrtIB-rep3-IITA-TMS-IBA011404	3	4789	3	3	317	3
IITA	2003	03uyt20yrtIB	RCBD	Ibadan	IITA-TMS-IBA011417	2004-03uyt20yrtIB-rep3-IITA-TMS-IBA011417	3	4790	3	3	309	3
IITA	2003	03uyt20yrtIB	RCBD	Ibadan	IITA-TMS-IBA011423	2004-03uyt20yrtIB-rep3-IITA-TMS-IBA011423	3	4791	3	3	315	2
IITA	2003	03uyt20yrtIB	RCBD	Ibadan	IITA-TMS-IBA011551	2004-03uyt20yrtIB-rep3-IITA-TMS-IBA011551	3	4792	3	3	312	3
IITA	2003	03uyt20yrtIB	RCBD	Ibadan	IITA-TMS-IBA011560	2004-03uyt20yrtIB-rep3-IITA-TMS-IBA011560	3	4793	3	3	320	3
IITA	2003	03uyt20yrtIB	RCBD	Ibadan	IITA-TMS-IBA011635	2004-03uyt20yrtIB-rep3-IITA-TMS-IBA011635	3	4794	3	3	319	4
IITA	2003	03uyt20yrtIB	RCBD	Ibadan	IITA-TMS-IBA011659	2004-03uyt20yrtIB-rep3-IITA-TMS-IBA011659	3	4795	3	3	304	3
IITA	2003	03uyt20yrtIB	RCBD	Ibadan	IITA-TMS-IBA30572	2004-03uyt20yrtIB-rep3-IITA-TMS-IBA30572	3	4796	3	3	313	3
IITA	2003	03uyt20yrtIB	RCBD	Ibadan	IITA-TMS-IBA9102324	2004-03uyt20yrtIB-rep3-IITA-TMS-IBA9102324	3	4797	3	3	310	3
IITA	2003	03uyt20yrtIB	RCBD	Ibadan	IITA-TMS-IBA992987	2004-03uyt20yrtIB-rep3-IITA-TMS-IBA992987	3	4798	3	3	302	3
IITA	2003	03uyt20yrtIB	RCBD	Ibadan	IITA-TMS-IBA997578	2004-03uyt20yrtIB-rep3-IITA-TMS-IBA997578	3	4799	3	3	311	3
IITA	2003	03uyt20yrtIB	RCBD	Ibadan	IITA-TMS-ZAR970474	2004-03uyt20yrtIB-rep3-IITA-TMS-ZAR970474	3	4800	3	3	303	4
IITA	2003	03uyt20yrtIB	RCBD	Ibadan	IITA-TMS-IBA000028	2004-03uyt20yrtIB-rep4-IITA-TMS-IBA000028	4	4801	4	4	406	4
IITA	2003	03uyt20yrtIB	RCBD	Ibadan	IITA-TMS-IBA011172	2004-03uyt20yrtIB-rep4-IITA-TMS-IBA011172	4	4802	4	4	410	3
IITA	2003	03uyt20yrtIB	RCBD	Ibadan	IITA-TMS-IBA011181	2004-03uyt20yrtIB-rep4-IITA-TMS-IBA011181	4	4803	4	4	413	3
IITA	2003	03uyt20yrtIB	RCBD	Ibadan	IITA-TMS-IBA011206	2004-03uyt20yrtIB-rep4-IITA-TMS-IBA011206	4	4804	4	4	404	2
IITA	2003	03uyt20yrtIB	RCBD	Ibadan	IITA-TMS-IBA011231	2004-03uyt20yrtIB-rep4-IITA-TMS-IBA011231	4	4805	4	4	415	4
IITA	2003	03uyt20yrtIB	RCBD	Ibadan	IITA-TMS-IBA011296	2004-03uyt20yrtIB-rep4-IITA-TMS-IBA011296	4	4806	4	4	414	4
IITA	2003	03uyt20yrtIB	RCBD	Ibadan	IITA-TMS-IBA011380	2004-03uyt20yrtIB-rep4-IITA-TMS-IBA011380	4	4807	4	4	409	3
IITA	2003	03uyt20yrtIB	RCBD	Ibadan	IITA-TMS-IBA011404	2004-03uyt20yrtIB-rep4-IITA-TMS-IBA011404	4	4808	4	4	419	4
IITA	2003	03uyt20yrtIB	RCBD	Ibadan	IITA-TMS-IBA011417	2004-03uyt20yrtIB-rep4-IITA-TMS-IBA011417	4	4809	4	4	416	2
IITA	2003	03uyt20yrtIB	RCBD	Ibadan	IITA-TMS-IBA011423	2004-03uyt20yrtIB-rep4-IITA-TMS-IBA011423	4	4810	4	4	412	3
IITA	2003	03uyt20yrtIB	RCBD	Ibadan	IITA-TMS-IBA011551	2004-03uyt20yrtIB-rep4-IITA-TMS-IBA011551	4	4811	4	4	403	4
IITA	2003	03uyt20yrtIB	RCBD	Ibadan	IITA-TMS-IBA011560	2004-03uyt20yrtIB-rep4-IITA-TMS-IBA011560	4	4812	4	4	411	3
IITA	2003	03uyt20yrtIB	RCBD	Ibadan	IITA-TMS-IBA011635	2004-03uyt20yrtIB-rep4-IITA-TMS-IBA011635	4	4813	4	4	418	3
IITA	2003	03uyt20yrtIB	RCBD	Ibadan	IITA-TMS-IBA011659	2004-03uyt20yrtIB-rep4-IITA-TMS-IBA011659	4	4814	4	4	420	3
IITA	2003	03uyt20yrtIB	RCBD	Ibadan	IITA-TMS-IBA30572	2004-03uyt20yrtIB-rep4-IITA-TMS-IBA30572	4	4815	4	4	417	4
IITA	2003	03uyt20yrtIB	RCBD	Ibadan	IITA-TMS-IBA9102324	2004-03uyt20yrtIB-rep4-IITA-TMS-IBA9102324	4	4816	4	4	408	3
IITA	2003	03uyt20yrtIB	RCBD	Ibadan	IITA-TMS-IBA992987	2004-03uyt20yrtIB-rep4-IITA-TMS-IBA992987	4	4817	4	4	402	3
IITA	2003	03uyt20yrtIB	RCBD	Ibadan	IITA-TMS-IBA997578	2004-03uyt20yrtIB-rep4-IITA-TMS-IBA997578	4	4818	4	4	405	3
IITA	2003	03uyt20yrtIB	RCBD	Ibadan	IITA-TMS-ZAR970474	2004-03uyt20yrtIB-rep4-IITA-TMS-ZAR970474	4	4819	4	4	401	3
IITA	2003	03uyt22MPRIb	RCBD	Ibadan	IITA-TMS-IBA30572	2004-03uyt22MPRIb-rep1-IITA-TMS-IBA30572_103	1	4820	1	1	103	6
IITA	2003	03uyt22MPRIb	RCBD	Ibadan	IITA-TMS-IBA9102324	2004-03uyt22MPRIb-rep1-IITA-TMS-IBA9102324_122	1	4821	1	1	122	6
IITA	2003	03uyt22MPRIb	RCBD	Ibadan	IITA-TMS-IBA990110	2004-03uyt22MPRIb-rep1-IITA-TMS-IBA990110_117	1	4822	1	1	117	6
IITA	2003	03uyt22MPRIb	RCBD	Ibadan	IITA-TMS-IBA990111	2004-03uyt22MPRIb-rep1-IITA-TMS-IBA990111_105	1	4823	1	1	105	6
IITA	2003	03uyt22MPRIb	RCBD	Ibadan	IITA-TMS-IBA990114	2004-03uyt22MPRIb-rep1-IITA-TMS-IBA990114_106	1	4824	1	1	106	6
IITA	2003	03uyt22MPRIb	RCBD	Ibadan	IITA-TMS-IBA990119	2004-03uyt22MPRIb-rep1-IITA-TMS-IBA990119_120	1	4825	1	1	120	6
IITA	2003	03uyt22MPRIb	RCBD	Ibadan	IITA-TMS-IBA990222	2004-03uyt22MPRIb-rep1-IITA-TMS-IBA990222_116	1	4826	1	1	116	5
IITA	2003	03uyt22MPRIb	RCBD	Ibadan	IITA-TMS-IBA990240	2004-03uyt22MPRIb-rep1-IITA-TMS-IBA990240_115	1	4827	1	1	115	5
IITA	2003	03uyt22MPRIb	RCBD	Ibadan	IITA-TMS-IBA990304	2004-03uyt22MPRIb-rep1-IITA-TMS-IBA990304_110	1	4828	1	1	110	6
IITA	2003	03uyt22MPRIb	RCBD	Ibadan	IITA-TMS-IBA990313	2004-03uyt22MPRIb-rep1-IITA-TMS-IBA990313_114	1	4829	1	1	114	6
IITA	2003	03uyt22MPRIb	RCBD	Ibadan	IITA-TMS-IBA990411	2004-03uyt22MPRIb-rep1-IITA-TMS-IBA990411_119	1	4830	1	1	119	6
IITA	2003	03uyt22MPRIb	RCBD	Ibadan	IITA-TMS-IBA990446	2004-03uyt22MPRIb-rep1-IITA-TMS-IBA990446_112	1	4831	1	1	112	6
IITA	2003	03uyt22MPRIb	RCBD	Ibadan	IITA-TMS-IBA990503	2004-03uyt22MPRIb-rep1-IITA-TMS-IBA990503_102	1	4832	1	1	102	6
IITA	2003	03uyt22MPRIb	RCBD	Ibadan	IITA-TMS-IBA990543	2004-03uyt22MPRIb-rep1-IITA-TMS-IBA990543_118	1	4833	1	1	118	6
IITA	2003	03uyt22MPRIb	RCBD	Ibadan	IITA-TMS-IBA990554	2004-03uyt22MPRIb-rep1-IITA-TMS-IBA990554_121	1	4834	1	1	121	6
IITA	2003	03uyt22MPRIb	RCBD	Ibadan	IITA-TMS-IBA990558	2004-03uyt22MPRIb-rep1-IITA-TMS-IBA990558_108	1	4835	1	1	108	4
IITA	2003	03uyt22MPRIb	RCBD	Ibadan	IITA-TMS-IBA990564	2004-03uyt22MPRIb-rep1-IITA-TMS-IBA990564_113	1	4836	1	1	113	6
IITA	2003	03uyt22MPRIb	RCBD	Ibadan	IITA-TMS-IBA990621	2004-03uyt22MPRIb-rep1-IITA-TMS-IBA990621_109	1	4837	1	1	109	6
IITA	2003	03uyt22MPRIb	RCBD	Ibadan	IITA-TMS-IBA997502	2004-03uyt22MPRIb-rep1-IITA-TMS-IBA997502_107	1	4838	1	1	107	6
IITA	2003	03uyt22MPRIb	RCBD	Ibadan	IITA-TMS-IBA997533	2004-03uyt22MPRIb-rep1-IITA-TMS-IBA997533_101	1	4839	1	1	101	6
IITA	2003	03uyt22MPRIb	RCBD	Ibadan	IITA-TMS-IBA997558	2004-03uyt22MPRIb-rep1-IITA-TMS-IBA997558_111	1	4840	1	1	111	4
IITA	2003	03uyt22MPRIb	RCBD	Ibadan	IITA-TMS-IBA30572	2004-03uyt22MPRIb-rep2-IITA-TMS-IBA30572_218	2	4841	2	2	218	6
IITA	2003	03uyt22MPRIb	RCBD	Ibadan	IITA-TMS-IBA9102324	2004-03uyt22MPRIb-rep2-IITA-TMS-IBA9102324_214	2	4842	2	2	214	6
IITA	2003	03uyt22MPRIb	RCBD	Ibadan	IITA-TMS-IBA990110	2004-03uyt22MPRIb-rep2-IITA-TMS-IBA990110_209	2	4843	2	2	209	6
IITA	2003	03uyt22MPRIb	RCBD	Ibadan	IITA-TMS-IBA990111	2004-03uyt22MPRIb-rep2-IITA-TMS-IBA990111_212	2	4844	2	2	212	6
IITA	2003	03uyt22MPRIb	RCBD	Ibadan	IITA-TMS-IBA990114	2004-03uyt22MPRIb-rep2-IITA-TMS-IBA990114_217	2	4845	2	2	217	6
IITA	2003	03uyt22MPRIb	RCBD	Ibadan	IITA-TMS-IBA990119	2004-03uyt22MPRIb-rep2-IITA-TMS-IBA990119_220	2	4846	2	2	220	6
IITA	2003	03uyt22MPRIb	RCBD	Ibadan	IITA-TMS-IBA990222	2004-03uyt22MPRIb-rep2-IITA-TMS-IBA990222_222	2	4847	2	2	222	6
IITA	2003	03uyt22MPRIb	RCBD	Ibadan	IITA-TMS-IBA990240	2004-03uyt22MPRIb-rep2-IITA-TMS-IBA990240_202	2	4848	2	2	202	6
IITA	2003	03uyt22MPRIb	RCBD	Ibadan	IITA-TMS-IBA990304	2004-03uyt22MPRIb-rep2-IITA-TMS-IBA990304_210	2	4849	2	2	210	5
IITA	2003	03uyt22MPRIb	RCBD	Ibadan	IITA-TMS-IBA990313	2004-03uyt22MPRIb-rep2-IITA-TMS-IBA990313_208	2	4850	2	2	208	6
IITA	2003	03uyt22MPRIb	RCBD	Ibadan	IITA-TMS-IBA990411	2004-03uyt22MPRIb-rep2-IITA-TMS-IBA990411_204	2	4851	2	2	204	6
IITA	2003	03uyt22MPRIb	RCBD	Ibadan	IITA-TMS-IBA990446	2004-03uyt22MPRIb-rep2-IITA-TMS-IBA990446_216	2	4852	2	2	216	6
IITA	2003	03uyt22MPRIb	RCBD	Ibadan	IITA-TMS-IBA990503	2004-03uyt22MPRIb-rep2-IITA-TMS-IBA990503_205	2	4853	2	2	205	6
IITA	2003	03uyt22MPRIb	RCBD	Ibadan	IITA-TMS-IBA990543	2004-03uyt22MPRIb-rep2-IITA-TMS-IBA990543_201	2	4854	2	2	201	6
IITA	2003	03uyt22MPRIb	RCBD	Ibadan	IITA-TMS-IBA990554	2004-03uyt22MPRIb-rep2-IITA-TMS-IBA990554_215	2	4855	2	2	215	6
IITA	2003	03uyt22MPRIb	RCBD	Ibadan	IITA-TMS-IBA990558	2004-03uyt22MPRIb-rep2-IITA-TMS-IBA990558_206	2	4856	2	2	206	6
IITA	2003	03uyt22MPRIb	RCBD	Ibadan	IITA-TMS-IBA990564	2004-03uyt22MPRIb-rep2-IITA-TMS-IBA990564_207	2	4857	2	2	207	6
IITA	2003	03uyt22MPRIb	RCBD	Ibadan	IITA-TMS-IBA990621	2004-03uyt22MPRIb-rep2-IITA-TMS-IBA990621_211	2	4858	2	2	211	6
IITA	2003	03uyt22MPRIb	RCBD	Ibadan	IITA-TMS-IBA997502	2004-03uyt22MPRIb-rep2-IITA-TMS-IBA997502_203	2	4859	2	2	203	6
IITA	2003	03uyt22MPRIb	RCBD	Ibadan	IITA-TMS-IBA997533	2004-03uyt22MPRIb-rep2-IITA-TMS-IBA997533_221	2	4860	2	2	221	6
IITA	2003	03uyt22MPRIb	RCBD	Ibadan	IITA-TMS-IBA997558	2004-03uyt22MPRIb-rep2-IITA-TMS-IBA997558_213	2	4861	2	2	213	3
IITA	2003	03uyt22MPRIb	RCBD	Ibadan	TMEB117	2004-03uyt22MPRIb-rep2-ISUN_219	2	4862	2	2	219	5
IITA	2003	03uyt25yrtIB	RCBD	Ibadan	IITA-TMS-IBA011115	2004-03uyt25yrtIB-rep1-IITA-TMS-IBA011115_115	1	4863	1	1	115	3
IITA	2003	03uyt25yrtIB	RCBD	Ibadan	IITA-TMS-IBA011224	2004-03uyt25yrtIB-rep1-IITA-TMS-IBA011224_117	1	4864	1	1	117	5
IITA	2003	03uyt25yrtIB	RCBD	Ibadan	IITA-TMS-IBA011235	2004-03uyt25yrtIB-rep1-IITA-TMS-IBA011235_105	1	4865	1	1	105	5
IITA	2003	03uyt25yrtIB	RCBD	Ibadan	IITA-TMS-IBA011273	2004-03uyt25yrtIB-rep1-IITA-TMS-IBA011273_103	1	4866	1	1	103	4
IITA	2003	03uyt25yrtIB	RCBD	Ibadan	IITA-TMS-IBA011277	2004-03uyt25yrtIB-rep1-IITA-TMS-IBA011277_104	1	4867	1	1	104	4
IITA	2003	03uyt25yrtIB	RCBD	Ibadan	IITA-TMS-IBA011331	2004-03uyt25yrtIB-rep1-IITA-TMS-IBA011331_114	1	4868	1	1	114	5
IITA	2003	03uyt25yrtIB	RCBD	Ibadan	IITA-TMS-IBA011335	2004-03uyt25yrtIB-rep1-IITA-TMS-IBA011335_102	1	4869	1	1	102	5
IITA	2003	03uyt25yrtIB	RCBD	Ibadan	IITA-TMS-IBA011368	2004-03uyt25yrtIB-rep1-IITA-TMS-IBA011368_124	1	4870	1	1	124	5
IITA	2003	03uyt25yrtIB	RCBD	Ibadan	IITA-TMS-IBA011371	2004-03uyt25yrtIB-rep1-IITA-TMS-IBA011371_112	1	4871	1	1	112	5
IITA	2003	03uyt25yrtIB	RCBD	Ibadan	IITA-TMS-IBA011412	2004-03uyt25yrtIB-rep1-IITA-TMS-IBA011412_113	1	4872	1	1	113	4
IITA	2003	03uyt25yrtIB	RCBD	Ibadan	IITA-TMS-IBA011413	2004-03uyt25yrtIB-rep1-IITA-TMS-IBA011413_121	1	4873	1	1	121	2
IITA	2003	03uyt25yrtIB	RCBD	Ibadan	IITA-TMS-IBA011442	2004-03uyt25yrtIB-rep1-IITA-TMS-IBA011442_111	1	4874	1	1	111	3
IITA	2003	03uyt25yrtIB	RCBD	Ibadan	IITA-TMS-IBA011610	2004-03uyt25yrtIB-rep1-IITA-TMS-IBA011610_123	1	4875	1	1	123	4
IITA	2003	03uyt25yrtIB	RCBD	Ibadan	IITA-TMS-IBA011646	2004-03uyt25yrtIB-rep1-IITA-TMS-IBA011646_109	1	4876	1	1	109	4
IITA	2003	03uyt25yrtIB	RCBD	Ibadan	IITA-TMS-IBA011649	2004-03uyt25yrtIB-rep1-IITA-TMS-IBA011649_122	1	4877	1	1	122	5
IITA	2003	03uyt25yrtIB	RCBD	Ibadan	IITA-TMS-IBA011662	2004-03uyt25yrtIB-rep1-IITA-TMS-IBA011662_106	1	4878	1	1	106	5
IITA	2003	03uyt25yrtIB	RCBD	Ibadan	IITA-TMS-IBA011663	2004-03uyt25yrtIB-rep1-IITA-TMS-IBA011663_119	1	4879	1	1	119	3
IITA	2003	03uyt25yrtIB	RCBD	Ibadan	IITA-TMS-IBA30572	2004-03uyt25yrtIB-rep1-IITA-TMS-IBA30572_101	1	4880	1	1	101	3
IITA	2003	03uyt25yrtIB	RCBD	Ibadan	IITA-TMS-IBA9001554	2004-03uyt25yrtIB-rep1-IITA-TMS-IBA9001554_108	1	4881	1	1	108	3
IITA	2003	03uyt25yrtIB	RCBD	Ibadan	IITA-TMS-IBA9102324	2004-03uyt25yrtIB-rep1-IITA-TMS-IBA9102324_110	1	4882	1	1	110	3
IITA	2003	03uyt25yrtIB	RCBD	Ibadan	IITA-TMS-IBA940006	2004-03uyt25yrtIB-rep1-IITA-TMS-IBA940006_125	1	4883	1	1	125	5
IITA	2003	03uyt25yrtIB	RCBD	Ibadan	IITA-TMS-IBA940330	2004-03uyt25yrtIB-rep1-IITA-TMS-IBA940330_107	1	4884	1	1	107	5
IITA	2003	03uyt25yrtIB	RCBD	Ibadan	IITA-TMS-IBA950379	2004-03uyt25yrtIB-rep1-IITA-TMS-IBA950379_120	1	4885	1	1	120	5
IITA	2003	03uyt25yrtIB	RCBD	Ibadan	IITA-TMS-IBA982132	2004-03uyt25yrtIB-rep1-IITA-TMS-IBA982132_118	1	4886	1	1	118	5
IITA	2003	03uyt25yrtIB	RCBD	Ibadan	TMEB1	2004-03uyt25yrtIB-rep1-TMEB1_116	1	4887	1	1	116	3
IITA	2003	03uyt25yrtIB	RCBD	Ibadan	IITA-TMS-IBA011115	2004-03uyt25yrtIB-rep2-IITA-TMS-IBA011115_209	2	4888	2	2	209	4
IITA	2003	03uyt25yrtIB	RCBD	Ibadan	IITA-TMS-IBA011224	2004-03uyt25yrtIB-rep2-IITA-TMS-IBA011224_202	2	4889	2	2	202	4
IITA	2003	03uyt25yrtIB	RCBD	Ibadan	IITA-TMS-IBA011235	2004-03uyt25yrtIB-rep2-IITA-TMS-IBA011235_214	2	4890	2	2	214	3
IITA	2003	03uyt25yrtIB	RCBD	Ibadan	IITA-TMS-IBA011273	2004-03uyt25yrtIB-rep2-IITA-TMS-IBA011273_217	2	4891	2	2	217	5
IITA	2003	03uyt25yrtIB	RCBD	Ibadan	IITA-TMS-IBA011277	2004-03uyt25yrtIB-rep2-IITA-TMS-IBA011277_206	2	4892	2	2	206	4
IITA	2003	03uyt25yrtIB	RCBD	Ibadan	IITA-TMS-IBA011331	2004-03uyt25yrtIB-rep2-IITA-TMS-IBA011331_210	2	4893	2	2	210	5
IITA	2003	03uyt25yrtIB	RCBD	Ibadan	IITA-TMS-IBA011335	2004-03uyt25yrtIB-rep2-IITA-TMS-IBA011335_223	2	4894	2	2	223	3
IITA	2003	03uyt25yrtIB	RCBD	Ibadan	IITA-TMS-IBA011368	2004-03uyt25yrtIB-rep2-IITA-TMS-IBA011368_219	2	4895	2	2	219	6
IITA	2003	03uyt25yrtIB	RCBD	Ibadan	IITA-TMS-IBA011371	2004-03uyt25yrtIB-rep2-IITA-TMS-IBA011371_215	2	4896	2	2	215	5
IITA	2003	03uyt25yrtIB	RCBD	Ibadan	IITA-TMS-IBA011412	2004-03uyt25yrtIB-rep2-IITA-TMS-IBA011412_220	2	4897	2	2	220	5
IITA	2003	03uyt25yrtIB	RCBD	Ibadan	IITA-TMS-IBA011413	2004-03uyt25yrtIB-rep2-IITA-TMS-IBA011413_225	2	4898	2	2	225	4
IITA	2003	03uyt25yrtIB	RCBD	Ibadan	IITA-TMS-IBA011442	2004-03uyt25yrtIB-rep2-IITA-TMS-IBA011442_203	2	4899	2	2	203	3
IITA	2003	03uyt25yrtIB	RCBD	Ibadan	IITA-TMS-IBA011610	2004-03uyt25yrtIB-rep2-IITA-TMS-IBA011610_204	2	4900	2	2	204	4
IITA	2003	03uyt25yrtIB	RCBD	Ibadan	IITA-TMS-IBA011646	2004-03uyt25yrtIB-rep2-IITA-TMS-IBA011646_224	2	4901	2	2	224	5
IITA	2003	03uyt25yrtIB	RCBD	Ibadan	IITA-TMS-IBA011649	2004-03uyt25yrtIB-rep2-IITA-TMS-IBA011649_221	2	4902	2	2	221	4
IITA	2003	03uyt25yrtIB	RCBD	Ibadan	IITA-TMS-IBA011662	2004-03uyt25yrtIB-rep2-IITA-TMS-IBA011662_207	2	4903	2	2	207	4
IITA	2003	03uyt25yrtIB	RCBD	Ibadan	IITA-TMS-IBA011663	2004-03uyt25yrtIB-rep2-IITA-TMS-IBA011663_211	2	4904	2	2	211	3
IITA	2003	03uyt25yrtIB	RCBD	Ibadan	IITA-TMS-IBA30572	2004-03uyt25yrtIB-rep2-IITA-TMS-IBA30572_208	2	4905	2	2	208	4
IITA	2003	03uyt25yrtIB	RCBD	Ibadan	IITA-TMS-IBA9001554	2004-03uyt25yrtIB-rep2-IITA-TMS-IBA9001554_212	2	4906	2	2	212	5
IITA	2003	03uyt25yrtIB	RCBD	Ibadan	IITA-TMS-IBA9102324	2004-03uyt25yrtIB-rep2-IITA-TMS-IBA9102324_218	2	4907	2	2	218	3
IITA	2003	03uyt25yrtIB	RCBD	Ibadan	IITA-TMS-IBA940006	2004-03uyt25yrtIB-rep2-IITA-TMS-IBA940006_201	2	4908	2	2	201	5
IITA	2003	03uyt25yrtIB	RCBD	Ibadan	IITA-TMS-IBA940330	2004-03uyt25yrtIB-rep2-IITA-TMS-IBA940330_216	2	4909	2	2	216	4
IITA	2003	03uyt25yrtIB	RCBD	Ibadan	IITA-TMS-IBA950379	2004-03uyt25yrtIB-rep2-IITA-TMS-IBA950379_205	2	4910	2	2	205	3
IITA	2003	03uyt25yrtIB	RCBD	Ibadan	IITA-TMS-IBA982132	2004-03uyt25yrtIB-rep2-IITA-TMS-IBA982132_222	2	4911	2	2	222	3
IITA	2003	03uyt25yrtIB	RCBD	Ibadan	TMEB1	2004-03uyt25yrtIB-rep2-TMEB1_213	2	4912	2	2	213	3
IITA	2003	03uyt25yrtIB	RCBD	Ibadan	IITA-TMS-IBA011115	2004-03uyt25yrtIB-rep3-IITA-TMS-IBA011115_324	3	4913	3	3	324	4
IITA	2003	03uyt25yrtIB	RCBD	Ibadan	IITA-TMS-IBA011224	2004-03uyt25yrtIB-rep3-IITA-TMS-IBA011224_321	3	4914	3	3	321	3
IITA	2003	03uyt25yrtIB	RCBD	Ibadan	IITA-TMS-IBA011235	2004-03uyt25yrtIB-rep3-IITA-TMS-IBA011235_312	3	4915	3	3	312	3
IITA	2003	03uyt25yrtIB	RCBD	Ibadan	IITA-TMS-IBA011273	2004-03uyt25yrtIB-rep3-IITA-TMS-IBA011273_311	3	4916	3	3	311	5
IITA	2003	03uyt25yrtIB	RCBD	Ibadan	IITA-TMS-IBA011277	2004-03uyt25yrtIB-rep3-IITA-TMS-IBA011277_319	3	4917	3	3	319	3
IITA	2003	03uyt25yrtIB	RCBD	Ibadan	IITA-TMS-IBA011331	2004-03uyt25yrtIB-rep3-IITA-TMS-IBA011331_322	3	4918	3	3	322	7
IITA	2003	03uyt25yrtIB	RCBD	Ibadan	IITA-TMS-IBA011335	2004-03uyt25yrtIB-rep3-IITA-TMS-IBA011335_305	3	4919	3	3	305	4
IITA	2003	03uyt25yrtIB	RCBD	Ibadan	IITA-TMS-IBA011368	2004-03uyt25yrtIB-rep3-IITA-TMS-IBA011368_318	3	4920	3	3	318	5
IITA	2003	03uyt25yrtIB	RCBD	Ibadan	IITA-TMS-IBA011371	2004-03uyt25yrtIB-rep3-IITA-TMS-IBA011371_301	3	4921	3	3	301	5
IITA	2003	03uyt25yrtIB	RCBD	Ibadan	IITA-TMS-IBA011412	2004-03uyt25yrtIB-rep3-IITA-TMS-IBA011412_307	3	4922	3	3	307	5
IITA	2003	03uyt25yrtIB	RCBD	Ibadan	IITA-TMS-IBA011413	2004-03uyt25yrtIB-rep3-IITA-TMS-IBA011413_309	3	4923	3	3	309	4
IITA	2003	03uyt25yrtIB	RCBD	Ibadan	IITA-TMS-IBA011442	2004-03uyt25yrtIB-rep3-IITA-TMS-IBA011442_313	3	4924	3	3	313	3
IITA	2003	03uyt25yrtIB	RCBD	Ibadan	IITA-TMS-IBA011610	2004-03uyt25yrtIB-rep3-IITA-TMS-IBA011610_303	3	4925	3	3	303	5
IITA	2003	03uyt25yrtIB	RCBD	Ibadan	IITA-TMS-IBA011646	2004-03uyt25yrtIB-rep3-IITA-TMS-IBA011646_306	3	4926	3	3	306	6
IITA	2003	03uyt25yrtIB	RCBD	Ibadan	IITA-TMS-IBA011649	2004-03uyt25yrtIB-rep3-IITA-TMS-IBA011649_302	3	4927	3	3	302	4
IITA	2003	03uyt25yrtIB	RCBD	Ibadan	IITA-TMS-IBA011662	2004-03uyt25yrtIB-rep3-IITA-TMS-IBA011662_304	3	4928	3	3	304	4
IITA	2003	03uyt25yrtIB	RCBD	Ibadan	IITA-TMS-IBA011663	2004-03uyt25yrtIB-rep3-IITA-TMS-IBA011663_308	3	4929	3	3	308	6
IITA	2003	03uyt25yrtIB	RCBD	Ibadan	IITA-TMS-IBA30572	2004-03uyt25yrtIB-rep3-IITA-TMS-IBA30572_325	3	4930	3	3	325	4
IITA	2003	03uyt25yrtIB	RCBD	Ibadan	IITA-TMS-IBA9001554	2004-03uyt25yrtIB-rep3-IITA-TMS-IBA9001554_315	3	4931	3	3	315	5
IITA	2003	03uyt25yrtIB	RCBD	Ibadan	IITA-TMS-IBA9102324	2004-03uyt25yrtIB-rep3-IITA-TMS-IBA9102324_316	3	4932	3	3	316	3
IITA	2003	03uyt25yrtIB	RCBD	Ibadan	IITA-TMS-IBA940006	2004-03uyt25yrtIB-rep3-IITA-TMS-IBA940006_310	3	4933	3	3	310	4
IITA	2003	03uyt25yrtIB	RCBD	Ibadan	IITA-TMS-IBA940330	2004-03uyt25yrtIB-rep3-IITA-TMS-IBA940330_317	3	4934	3	3	317	7
IITA	2003	03uyt25yrtIB	RCBD	Ibadan	IITA-TMS-IBA950379	2004-03uyt25yrtIB-rep3-IITA-TMS-IBA950379_314	3	4935	3	3	314	3
IITA	2003	03uyt25yrtIB	RCBD	Ibadan	IITA-TMS-IBA982132	2004-03uyt25yrtIB-rep3-IITA-TMS-IBA982132_323	3	4936	3	3	323	4
IITA	2003	03uyt25yrtIB	RCBD	Ibadan	TMEB1	2004-03uyt25yrtIB-rep3-TMEB1_320	3	4937	3	3	320	5
IITA	2003	03uyt25yrtIB	RCBD	Ibadan	IITA-TMS-IBA011115	2004-03uyt25yrtIB-rep4-IITA-TMS-IBA011115_425	4	4938	4	4	425	3
IITA	2003	03uyt25yrtIB	RCBD	Ibadan	IITA-TMS-IBA011224	2004-03uyt25yrtIB-rep4-IITA-TMS-IBA011224_409	4	4939	4	4	409	7
IITA	2003	03uyt25yrtIB	RCBD	Ibadan	IITA-TMS-IBA011235	2004-03uyt25yrtIB-rep4-IITA-TMS-IBA011235_419	4	4940	4	4	419	7
IITA	2003	03uyt25yrtIB	RCBD	Ibadan	IITA-TMS-IBA011273	2004-03uyt25yrtIB-rep4-IITA-TMS-IBA011273_404	4	4941	4	4	404	5
IITA	2003	03uyt25yrtIB	RCBD	Ibadan	IITA-TMS-IBA011277	2004-03uyt25yrtIB-rep4-IITA-TMS-IBA011277_412	4	4942	4	4	412	7
IITA	2003	03uyt25yrtIB	RCBD	Ibadan	IITA-TMS-IBA011331	2004-03uyt25yrtIB-rep4-IITA-TMS-IBA011331_411	4	4943	4	4	411	6
IITA	2003	03uyt25yrtIB	RCBD	Ibadan	IITA-TMS-IBA011335	2004-03uyt25yrtIB-rep4-IITA-TMS-IBA011335_401	4	4944	4	4	401	5
IITA	2003	03uyt25yrtIB	RCBD	Ibadan	IITA-TMS-IBA011368	2004-03uyt25yrtIB-rep4-IITA-TMS-IBA011368_423	4	4945	4	4	423	5
IITA	2003	03uyt25yrtIB	RCBD	Ibadan	IITA-TMS-IBA011371	2004-03uyt25yrtIB-rep4-IITA-TMS-IBA011371_422	4	4946	4	4	422	3
IITA	2003	03uyt25yrtIB	RCBD	Ibadan	IITA-TMS-IBA011412	2004-03uyt25yrtIB-rep4-IITA-TMS-IBA011412_424	4	4947	4	4	424	4
IITA	2003	03uyt25yrtIB	RCBD	Ibadan	IITA-TMS-IBA011413	2004-03uyt25yrtIB-rep4-IITA-TMS-IBA011413_417	4	4948	4	4	417	3
IITA	2003	03uyt25yrtIB	RCBD	Ibadan	IITA-TMS-IBA011442	2004-03uyt25yrtIB-rep4-IITA-TMS-IBA011442_420	4	4949	4	4	420	3
IITA	2003	03uyt25yrtIB	RCBD	Ibadan	IITA-TMS-IBA011610	2004-03uyt25yrtIB-rep4-IITA-TMS-IBA011610_421	4	4950	4	4	421	6
IITA	2003	03uyt25yrtIB	RCBD	Ibadan	IITA-TMS-IBA011646	2004-03uyt25yrtIB-rep4-IITA-TMS-IBA011646_403	4	4951	4	4	403	4
IITA	2003	03uyt25yrtIB	RCBD	Ibadan	IITA-TMS-IBA011649	2004-03uyt25yrtIB-rep4-IITA-TMS-IBA011649_405	4	4952	4	4	405	4
IITA	2003	03uyt25yrtIB	RCBD	Ibadan	IITA-TMS-IBA011662	2004-03uyt25yrtIB-rep4-IITA-TMS-IBA011662_416	4	4953	4	4	416	3
IITA	2003	03uyt25yrtIB	RCBD	Ibadan	IITA-TMS-IBA011663	2004-03uyt25yrtIB-rep4-IITA-TMS-IBA011663_408	4	4954	4	4	408	2
IITA	2003	03uyt25yrtIB	RCBD	Ibadan	IITA-TMS-IBA30572	2004-03uyt25yrtIB-rep4-IITA-TMS-IBA30572_415	4	4955	4	4	415	4
IITA	2003	03uyt25yrtIB	RCBD	Ibadan	IITA-TMS-IBA9001554	2004-03uyt25yrtIB-rep4-IITA-TMS-IBA9001554_402	4	4956	4	4	402	4
IITA	2003	03uyt25yrtIB	RCBD	Ibadan	IITA-TMS-IBA9102324	2004-03uyt25yrtIB-rep4-IITA-TMS-IBA9102324_410	4	4957	4	4	410	4
IITA	2003	03uyt25yrtIB	RCBD	Ibadan	IITA-TMS-IBA940006	2004-03uyt25yrtIB-rep4-IITA-TMS-IBA940006_413	4	4958	4	4	413	3
IITA	2003	03uyt25yrtIB	RCBD	Ibadan	IITA-TMS-IBA940330	2004-03uyt25yrtIB-rep4-IITA-TMS-IBA940330_407	4	4959	4	4	407	5
IITA	2003	03uyt25yrtIB	RCBD	Ibadan	IITA-TMS-IBA982132	2004-03uyt25yrtIB-rep4-IITA-TMS-IBA982132_418	4	4960	4	4	418	5
IITA	2003	03uyt25yrtIB	RCBD	Ibadan	TMEB1	2004-03uyt25yrtIB-rep4-TMEB1_406	4	4961	4	4	406	2
IITA	2003	03uyt31sgIB	RCBD	Ibadan	IITA-TMS-IBA30572	2004-03uyt31sgIB-rep1-IITA-TMS-IBA30572	1	4962	1	1	123	5
IITA	2003	03uyt31sgIB	RCBD	Ibadan	IITA-TMS-IBA8200058	2004-03uyt31sgIB-rep1-IITA-TMS-IBA8200058	1	4963	1	1	115	6
IITA	2003	03uyt31sgIB	RCBD	Ibadan	IITA-TMS-IBA9102324	2004-03uyt31sgIB-rep1-IITA-TMS-IBA9102324	1	4964	1	1	109	5
IITA	2003	03uyt31sgIB	RCBD	Ibadan	IITA-TMS-IBA920067	2004-03uyt31sgIB-rep1-IITA-TMS-IBA920067	1	4965	1	1	125	5
IITA	2003	03uyt31sgIB	RCBD	Ibadan	IITA-TMS-IBA920326	2004-03uyt31sgIB-rep1-IITA-TMS-IBA920326	1	4966	1	1	103	5
IITA	2003	03uyt31sgIB	RCBD	Ibadan	IITA-TMS-IBA920427	2004-03uyt31sgIB-rep1-IITA-TMS-IBA920427	1	4967	1	1	107	4
IITA	2003	03uyt31sgIB	RCBD	Ibadan	IITA-TMS-IBA940020	2004-03uyt31sgIB-rep1-IITA-TMS-IBA940020	1	4968	1	1	131	4
IITA	2003	03uyt31sgIB	RCBD	Ibadan	IITA-TMS-IBA940026	2004-03uyt31sgIB-rep1-IITA-TMS-IBA940026	1	4969	1	1	128	4
IITA	2003	03uyt31sgIB	RCBD	Ibadan	IITA-TMS-IBA940039	2004-03uyt31sgIB-rep1-IITA-TMS-IBA940039	1	4970	1	1	112	6
IITA	2003	03uyt31sgIB	RCBD	Ibadan	IITA-TMS-IBA950166	2004-03uyt31sgIB-rep1-IITA-TMS-IBA950166	1	4971	1	1	104	3
IITA	2003	03uyt31sgIB	RCBD	Ibadan	IITA-TMS-IBA950289	2004-03uyt31sgIB-rep1-IITA-TMS-IBA950289	1	4972	1	1	101	7
IITA	2003	03uyt31sgIB	RCBD	Ibadan	IITA-TMS-IBA960409	2004-03uyt31sgIB-rep1-IITA-TMS-IBA960409	1	4973	1	1	118	6
IITA	2003	03uyt31sgIB	RCBD	Ibadan	IITA-TMS-IBA960595	2004-03uyt31sgIB-rep1-IITA-TMS-IBA960595	1	4974	1	1	116	6
IITA	2003	03uyt31sgIB	RCBD	Ibadan	IITA-TMS-IBA960596	2004-03uyt31sgIB-rep1-IITA-TMS-IBA960596	1	4975	1	1	113	5
IITA	2003	03uyt31sgIB	RCBD	Ibadan	IITA-TMS-IBA960603	2004-03uyt31sgIB-rep1-IITA-TMS-IBA960603	1	4976	1	1	122	5
IITA	2003	03uyt31sgIB	RCBD	Ibadan	IITA-TMS-IBA961439	2004-03uyt31sgIB-rep1-IITA-TMS-IBA961439	1	4977	1	1	127	5
IITA	2003	03uyt31sgIB	RCBD	Ibadan	IITA-TMS-IBA961642	2004-03uyt31sgIB-rep1-IITA-TMS-IBA961642	1	4978	1	1	120	2
IITA	2003	03uyt31sgIB	RCBD	Ibadan	IITA-TMS-IBA96I0312	2004-03uyt31sgIB-rep1-IITA-TMS-IBA96I0312	1	4979	1	1	114	5
IITA	2003	03uyt31sgIB	RCBD	Ibadan	IITA-TMS-IBA972205	2004-03uyt31sgIB-rep1-IITA-TMS-IBA972205	1	4980	1	1	117	5
IITA	2003	03uyt31sgIB	RCBD	Ibadan	IITA-TMS-IBA973200	2004-03uyt31sgIB-rep1-IITA-TMS-IBA973200	1	4981	1	1	108	7
IITA	2003	03uyt31sgIB	RCBD	Ibadan	IITA-TMS-IBA974763	2004-03uyt31sgIB-rep1-IITA-TMS-IBA974763	1	4982	1	1	106	5
IITA	2003	03uyt31sgIB	RCBD	Ibadan	IITA-TMS-IBA980002	2004-03uyt31sgIB-rep1-IITA-TMS-IBA980002	1	4983	1	1	121	2
IITA	2003	03uyt31sgIB	RCBD	Ibadan	IITA-TMS-IBA980196	2004-03uyt31sgIB-rep1-IITA-TMS-IBA980196	1	4984	1	1	126	3
IITA	2003	03uyt31sgIB	RCBD	Ibadan	IITA-TMS-IBA980406	2004-03uyt31sgIB-rep1-IITA-TMS-IBA980406	1	4985	1	1	119	6
IITA	2003	03uyt31sgIB	RCBD	Ibadan	IITA-TMS-IBA980505	2004-03uyt31sgIB-rep1-IITA-TMS-IBA980505	1	4986	1	1	111	6
IITA	2003	03uyt31sgIB	RCBD	Ibadan	IITA-TMS-IBA980510	2004-03uyt31sgIB-rep1-IITA-TMS-IBA980510	1	4987	1	1	124	6
IITA	2003	03uyt31sgIB	RCBD	Ibadan	IITA-TMS-IBA980581	2004-03uyt31sgIB-rep1-IITA-TMS-IBA980581	1	4988	1	1	110	5
IITA	2003	03uyt31sgIB	RCBD	Ibadan	IITA-TMS-IBA982101	2004-03uyt31sgIB-rep1-IITA-TMS-IBA982101	1	4989	1	1	102	2
IITA	2003	03uyt31sgIB	RCBD	Ibadan	IITA-TMS-IBA982226	2004-03uyt31sgIB-rep1-IITA-TMS-IBA982226	1	4990	1	1	129	5
IITA	2003	03uyt31sgIB	RCBD	Ibadan	TMEB117	2004-03uyt31sgIB-rep1-ISU	1	4991	1	1	105	2
IITA	2003	03uyt31sgIB	RCBD	Ibadan	TMEB1	2004-03uyt31sgIB-rep1-TMEB1	1	4992	1	1	130	4
IITA	2003	03uyt31sgIB	RCBD	Ibadan	IITA-TMS-IBA30572	2004-03uyt31sgIB-rep2-IITA-TMS-IBA30572	2	4993	2	2	207	5
IITA	2003	03uyt31sgIB	RCBD	Ibadan	IITA-TMS-IBA8200058	2004-03uyt31sgIB-rep2-IITA-TMS-IBA8200058	2	4994	2	2	215	6
IITA	2003	03uyt31sgIB	RCBD	Ibadan	IITA-TMS-IBA9102324	2004-03uyt31sgIB-rep2-IITA-TMS-IBA9102324	2	4995	2	2	220	5
IITA	2003	03uyt31sgIB	RCBD	Ibadan	IITA-TMS-IBA920067	2004-03uyt31sgIB-rep2-IITA-TMS-IBA920067	2	4996	2	2	210	6
IITA	2003	03uyt31sgIB	RCBD	Ibadan	IITA-TMS-IBA920326	2004-03uyt31sgIB-rep2-IITA-TMS-IBA920326	2	4997	2	2	201	3
IITA	2003	03uyt31sgIB	RCBD	Ibadan	IITA-TMS-IBA920427	2004-03uyt31sgIB-rep2-IITA-TMS-IBA920427	2	4998	2	2	231	3
IITA	2003	03uyt31sgIB	RCBD	Ibadan	IITA-TMS-IBA940020	2004-03uyt31sgIB-rep2-IITA-TMS-IBA940020	2	4999	2	2	217	2
IITA	2003	03uyt31sgIB	RCBD	Ibadan	IITA-TMS-IBA940026	2004-03uyt31sgIB-rep2-IITA-TMS-IBA940026	2	5000	2	2	212	5
IITA	2003	03uyt31sgIB	RCBD	Ibadan	IITA-TMS-IBA940039	2004-03uyt31sgIB-rep2-IITA-TMS-IBA940039	2	5001	2	2	202	5
IITA	2003	03uyt31sgIB	RCBD	Ibadan	IITA-TMS-IBA950166	2004-03uyt31sgIB-rep2-IITA-TMS-IBA950166	2	5002	2	2	224	4
IITA	2003	03uyt31sgIB	RCBD	Ibadan	IITA-TMS-IBA950289	2004-03uyt31sgIB-rep2-IITA-TMS-IBA950289	2	5003	2	2	219	6
IITA	2003	03uyt31sgIB	RCBD	Ibadan	IITA-TMS-IBA960409	2004-03uyt31sgIB-rep2-IITA-TMS-IBA960409	2	5004	2	2	216	8
IITA	2003	03uyt31sgIB	RCBD	Ibadan	IITA-TMS-IBA960595	2004-03uyt31sgIB-rep2-IITA-TMS-IBA960595	2	5005	2	2	203	3
IITA	2003	03uyt31sgIB	RCBD	Ibadan	IITA-TMS-IBA960596	2004-03uyt31sgIB-rep2-IITA-TMS-IBA960596	2	5006	2	2	204	5
IITA	2003	03uyt31sgIB	RCBD	Ibadan	IITA-TMS-IBA960603	2004-03uyt31sgIB-rep2-IITA-TMS-IBA960603	2	5007	2	2	225	5
IITA	2003	03uyt31sgIB	RCBD	Ibadan	IITA-TMS-IBA96I0312	2004-03uyt31sgIB-rep2-IITA-TMS-IBA96I0312	2	5008	2	2	227	4
IITA	2003	03uyt31sgIB	RCBD	Ibadan	IITA-TMS-IBA972205	2004-03uyt31sgIB-rep2-IITA-TMS-IBA972205	2	5009	2	2	228	3
IITA	2003	03uyt31sgIB	RCBD	Ibadan	IITA-TMS-IBA973200	2004-03uyt31sgIB-rep2-IITA-TMS-IBA973200	2	5010	2	2	230	6
IITA	2003	03uyt31sgIB	RCBD	Ibadan	IITA-TMS-IBA974763	2004-03uyt31sgIB-rep2-IITA-TMS-IBA974763	2	5011	2	2	223	6
IITA	2003	03uyt31sgIB	RCBD	Ibadan	IITA-TMS-IBA980002	2004-03uyt31sgIB-rep2-IITA-TMS-IBA980002	2	5012	2	2	222	6
IITA	2003	03uyt31sgIB	RCBD	Ibadan	IITA-TMS-IBA980196	2004-03uyt31sgIB-rep2-IITA-TMS-IBA980196	2	5013	2	2	205	3
IITA	2003	03uyt31sgIB	RCBD	Ibadan	IITA-TMS-IBA980406	2004-03uyt31sgIB-rep2-IITA-TMS-IBA980406	2	5014	2	2	208	6
IITA	2003	03uyt31sgIB	RCBD	Ibadan	IITA-TMS-IBA980505	2004-03uyt31sgIB-rep2-IITA-TMS-IBA980505	2	5015	2	2	209	7
IITA	2003	03uyt31sgIB	RCBD	Ibadan	IITA-TMS-IBA980510	2004-03uyt31sgIB-rep2-IITA-TMS-IBA980510	2	5016	2	2	221	7
IITA	2003	03uyt31sgIB	RCBD	Ibadan	IITA-TMS-IBA980581	2004-03uyt31sgIB-rep2-IITA-TMS-IBA980581	2	5017	2	2	229	2
IITA	2003	03uyt31sgIB	RCBD	Ibadan	IITA-TMS-IBA982101	2004-03uyt31sgIB-rep2-IITA-TMS-IBA982101	2	5018	2	2	214	5
IITA	2003	03uyt31sgIB	RCBD	Ibadan	IITA-TMS-IBA982226	2004-03uyt31sgIB-rep2-IITA-TMS-IBA982226	2	5019	2	2	206	6
IITA	2003	03uyt31sgIB	RCBD	Ibadan	TMEB117	2004-03uyt31sgIB-rep2-ISU	2	5020	2	2	226	3
IITA	2003	03uyt31sgIB	RCBD	Ibadan	TMEB1	2004-03uyt31sgIB-rep2-TMEB1	2	5021	2	2	213	3
IITA	2004	04ayt26highDMIB	RCBD	Ibadan	IITA-TMS-IBA020120	2005-04ayt26highDMIB-rep1-IITA-TMS-IBA020120	1	5061	1	1	124	5
IITA	2004	04ayt26highDMIB	RCBD	Ibadan	IITA-TMS-IBA020129	2005-04ayt26highDMIB-rep1-IITA-TMS-IBA020129	1	5062	1	1	113	3
IITA	2004	04ayt26highDMIB	RCBD	Ibadan	IITA-TMS-IBA020131	2005-04ayt26highDMIB-rep1-IITA-TMS-IBA020131	1	5063	1	1	111	2
IITA	2004	04ayt26highDMIB	RCBD	Ibadan	IITA-TMS-IBA020133	2005-04ayt26highDMIB-rep1-IITA-TMS-IBA020133	1	5064	1	1	125	5
IITA	2004	04ayt26highDMIB	RCBD	Ibadan	IITA-TMS-IBA020134	2005-04ayt26highDMIB-rep1-IITA-TMS-IBA020134	1	5065	1	1	120	4
IITA	2004	04ayt26highDMIB	RCBD	Ibadan	IITA-TMS-IBA020135	2005-04ayt26highDMIB-rep1-IITA-TMS-IBA020135	1	5066	1	1	101	4
IITA	2004	04ayt26highDMIB	RCBD	Ibadan	IITA-TMS-IBA020151	2005-04ayt26highDMIB-rep1-IITA-TMS-IBA020151	1	5067	1	1	126	3
IITA	2004	04ayt26highDMIB	RCBD	Ibadan	IITA-TMS-IBA020196	2005-04ayt26highDMIB-rep1-IITA-TMS-IBA020196	1	5068	1	1	109	6
IITA	2004	04ayt26highDMIB	RCBD	Ibadan	IITA-TMS-IBA020197	2005-04ayt26highDMIB-rep1-IITA-TMS-IBA020197	1	5069	1	1	106	5
IITA	2004	04ayt26highDMIB	RCBD	Ibadan	IITA-TMS-IBA020233	2005-04ayt26highDMIB-rep1-IITA-TMS-IBA020233	1	5070	1	1	114	6
IITA	2004	04ayt26highDMIB	RCBD	Ibadan	IITA-TMS-IBA020269	2005-04ayt26highDMIB-rep1-IITA-TMS-IBA020269	1	5071	1	1	103	5
IITA	2004	04ayt26highDMIB	RCBD	Ibadan	IITA-TMS-IBA020273	2005-04ayt26highDMIB-rep1-IITA-TMS-IBA020273	1	5072	1	1	117	6
IITA	2004	04ayt26highDMIB	RCBD	Ibadan	IITA-TMS-IBA020285	2005-04ayt26highDMIB-rep1-IITA-TMS-IBA020285	1	5073	1	1	107	3
IITA	2004	04ayt26highDMIB	RCBD	Ibadan	IITA-TMS-IBA020388	2005-04ayt26highDMIB-rep1-IITA-TMS-IBA020388	1	5074	1	1	116	6
IITA	2004	04ayt26highDMIB	RCBD	Ibadan	IITA-TMS-IBA020393	2005-04ayt26highDMIB-rep1-IITA-TMS-IBA020393	1	5075	1	1	123	3
IITA	2004	04ayt26highDMIB	RCBD	Ibadan	IITA-TMS-IBA020409	2005-04ayt26highDMIB-rep1-IITA-TMS-IBA020409	1	5076	1	1	115	3
IITA	2004	04ayt26highDMIB	RCBD	Ibadan	IITA-TMS-IBA020425	2005-04ayt26highDMIB-rep1-IITA-TMS-IBA020425	1	5077	1	1	119	4
IITA	2004	04ayt26highDMIB	RCBD	Ibadan	IITA-TMS-IBA020429	2005-04ayt26highDMIB-rep1-IITA-TMS-IBA020429	1	5078	1	1	108	5
IITA	2004	04ayt26highDMIB	RCBD	Ibadan	IITA-TMS-IBA020431	2005-04ayt26highDMIB-rep1-IITA-TMS-IBA020431	1	5079	1	1	118	5
IITA	2004	04ayt26highDMIB	RCBD	Ibadan	IITA-TMS-IBA020432	2005-04ayt26highDMIB-rep1-IITA-TMS-IBA020432	1	5080	1	1	105	5
IITA	2004	04ayt26highDMIB	RCBD	Ibadan	IITA-TMS-IBA020436	2005-04ayt26highDMIB-rep1-IITA-TMS-IBA020436	1	5081	1	1	102	6
IITA	2004	04ayt26highDMIB	RCBD	Ibadan	IITA-TMS-IBA020444	2005-04ayt26highDMIB-rep1-IITA-TMS-IBA020444	1	5082	1	1	104	4
IITA	2004	04ayt26highDMIB	RCBD	Ibadan	IITA-TMS-IBA020452	2005-04ayt26highDMIB-rep1-IITA-TMS-IBA020452	1	5083	1	1	121	3
IITA	2004	04ayt26highDMIB	RCBD	Ibadan	IITA-TMS-IBA30572	2005-04ayt26highDMIB-rep1-IITA-TMS-IBA30572	1	5084	1	1	122	5
IITA	2004	04ayt26highDMIB	RCBD	Ibadan	IITA-TMS-IBA9102324	2005-04ayt26highDMIB-rep1-IITA-TMS-IBA9102324	1	5085	1	1	112	2
IITA	2004	04ayt26highDMIB	RCBD	Ibadan	TMEB1	2005-04ayt26highDMIB-rep1-TMEB1	1	5086	1	1	110	2
IITA	2004	04ayt26highDMIB	RCBD	Ibadan	IITA-TMS-IBA020120	2005-04ayt26highDMIB-rep2-IITA-TMS-IBA020120	2	5087	2	2	202	2
IITA	2004	04ayt26highDMIB	RCBD	Ibadan	IITA-TMS-IBA020129	2005-04ayt26highDMIB-rep2-IITA-TMS-IBA020129	2	5088	2	2	215	3
IITA	2004	04ayt26highDMIB	RCBD	Ibadan	IITA-TMS-IBA020131	2005-04ayt26highDMIB-rep2-IITA-TMS-IBA020131	2	5089	2	2	217	5
IITA	2004	04ayt26highDMIB	RCBD	Ibadan	IITA-TMS-IBA020133	2005-04ayt26highDMIB-rep2-IITA-TMS-IBA020133	2	5090	2	2	225	7
IITA	2004	04ayt26highDMIB	RCBD	Ibadan	IITA-TMS-IBA020134	2005-04ayt26highDMIB-rep2-IITA-TMS-IBA020134	2	5091	2	2	224	5
IITA	2004	04ayt26highDMIB	RCBD	Ibadan	IITA-TMS-IBA020135	2005-04ayt26highDMIB-rep2-IITA-TMS-IBA020135	2	5092	2	2	214	4
IITA	2004	04ayt26highDMIB	RCBD	Ibadan	IITA-TMS-IBA020151	2005-04ayt26highDMIB-rep2-IITA-TMS-IBA020151	2	5093	2	2	208	3
IITA	2004	04ayt26highDMIB	RCBD	Ibadan	IITA-TMS-IBA020196	2005-04ayt26highDMIB-rep2-IITA-TMS-IBA020196	2	5094	2	2	219	5
IITA	2004	04ayt26highDMIB	RCBD	Ibadan	IITA-TMS-IBA020233	2005-04ayt26highDMIB-rep2-IITA-TMS-IBA020233	2	5095	2	2	201	3
IITA	2004	04ayt26highDMIB	RCBD	Ibadan	IITA-TMS-IBA020269	2005-04ayt26highDMIB-rep2-IITA-TMS-IBA020269	2	5096	2	2	222	3
IITA	2004	04ayt26highDMIB	RCBD	Ibadan	IITA-TMS-IBA020273	2005-04ayt26highDMIB-rep2-IITA-TMS-IBA020273	2	5097	2	2	207	4
IITA	2004	04ayt26highDMIB	RCBD	Ibadan	IITA-TMS-IBA020285	2005-04ayt26highDMIB-rep2-IITA-TMS-IBA020285	2	5098	2	2	206	5
IITA	2004	04ayt26highDMIB	RCBD	Ibadan	IITA-TMS-IBA020388	2005-04ayt26highDMIB-rep2-IITA-TMS-IBA020388	2	5099	2	2	205	5
IITA	2004	04ayt26highDMIB	RCBD	Ibadan	IITA-TMS-IBA020409	2005-04ayt26highDMIB-rep2-IITA-TMS-IBA020409	2	5100	2	2	203	5
IITA	2004	04ayt26highDMIB	RCBD	Ibadan	IITA-TMS-IBA020425	2005-04ayt26highDMIB-rep2-IITA-TMS-IBA020425	2	5101	2	2	210	8
IITA	2004	04ayt26highDMIB	RCBD	Ibadan	IITA-TMS-IBA020429	2005-04ayt26highDMIB-rep2-IITA-TMS-IBA020429	2	5102	2	2	226	4
IITA	2004	04ayt26highDMIB	RCBD	Ibadan	IITA-TMS-IBA020431	2005-04ayt26highDMIB-rep2-IITA-TMS-IBA020431	2	5103	2	2	223	6
IITA	2004	04ayt26highDMIB	RCBD	Ibadan	IITA-TMS-IBA020432	2005-04ayt26highDMIB-rep2-IITA-TMS-IBA020432	2	5104	2	2	218	5
IITA	2004	04ayt26highDMIB	RCBD	Ibadan	IITA-TMS-IBA020444	2005-04ayt26highDMIB-rep2-IITA-TMS-IBA020444	2	5105	2	2	204	4
IITA	2004	04ayt26highDMIB	RCBD	Ibadan	IITA-TMS-IBA30572	2005-04ayt26highDMIB-rep2-IITA-TMS-IBA30572	2	5106	2	2	209	9
IITA	2004	04ayt26highDMIB	RCBD	Ibadan	IITA-TMS-IBA9102324	2005-04ayt26highDMIB-rep2-IITA-TMS-IBA9102324	2	5107	2	2	221	3
IITA	2004	04ayt26highDMIB	RCBD	Ibadan	TMEB1	2005-04ayt26highDMIB-rep2-TMEB1	2	5108	2	2	212	3
IITA	2004	04ayt31highDMIB	RCBD	Ibadan	IITA-TMS-IBA030007	2005-04ayt31highDMIB-rep1-IITA-TMS-IBA030007	1	5109	1	1	116	6
IITA	2004	04ayt31highDMIB	RCBD	Ibadan	IITA-TMS-IBA030011	2005-04ayt31highDMIB-rep1-IITA-TMS-IBA030011	1	5110	1	1	120	3
IITA	2004	04ayt31highDMIB	RCBD	Ibadan	IITA-TMS-IBA030013	2005-04ayt31highDMIB-rep1-IITA-TMS-IBA030013	1	5111	1	1	125	4
IITA	2004	04ayt31highDMIB	RCBD	Ibadan	IITA-TMS-IBA030027	2005-04ayt31highDMIB-rep1-IITA-TMS-IBA030027	1	5112	1	1	112	8
IITA	2004	04ayt31highDMIB	RCBD	Ibadan	IITA-TMS-IBA030029	2005-04ayt31highDMIB-rep1-IITA-TMS-IBA030029	1	5113	1	1	117	2
IITA	2004	04ayt31highDMIB	RCBD	Ibadan	IITA-TMS-IBA030039	2005-04ayt31highDMIB-rep1-IITA-TMS-IBA030039	1	5114	1	1	123	4
IITA	2004	04ayt31highDMIB	RCBD	Ibadan	IITA-TMS-IBA030060	2005-04ayt31highDMIB-rep1-IITA-TMS-IBA030060	1	5115	1	1	113	5
IITA	2004	04ayt31highDMIB	RCBD	Ibadan	IITA-TMS-IBA030061	2005-04ayt31highDMIB-rep1-IITA-TMS-IBA030061	1	5116	1	1	121	3
IITA	2004	04ayt31highDMIB	RCBD	Ibadan	IITA-TMS-IBA030075	2005-04ayt31highDMIB-rep1-IITA-TMS-IBA030075	1	5117	1	1	111	3
IITA	2004	04ayt31highDMIB	RCBD	Ibadan	IITA-TMS-IBA030104	2005-04ayt31highDMIB-rep1-IITA-TMS-IBA030104	1	5118	1	1	109	4
IITA	2004	04ayt31highDMIB	RCBD	Ibadan	IITA-TMS-IBA030110	2005-04ayt31highDMIB-rep1-IITA-TMS-IBA030110	1	5119	1	1	127	6
IITA	2004	04ayt31highDMIB	RCBD	Ibadan	IITA-TMS-IBA030118	2005-04ayt31highDMIB-rep1-IITA-TMS-IBA030118	1	5120	1	1	128	6
IITA	2004	04ayt31highDMIB	RCBD	Ibadan	IITA-TMS-IBA030134	2005-04ayt31highDMIB-rep1-IITA-TMS-IBA030134	1	5121	1	1	118	8
IITA	2004	04ayt31highDMIB	RCBD	Ibadan	IITA-TMS-IBA030141	2005-04ayt31highDMIB-rep1-IITA-TMS-IBA030141	1	5122	1	1	107	2
IITA	2004	04ayt31highDMIB	RCBD	Ibadan	IITA-TMS-IBA030144	2005-04ayt31highDMIB-rep1-IITA-TMS-IBA030144	1	5123	1	1	101	5
IITA	2004	04ayt31highDMIB	RCBD	Ibadan	IITA-TMS-IBA030148	2005-04ayt31highDMIB-rep1-IITA-TMS-IBA030148	1	5124	1	1	119	3
IITA	2004	04ayt31highDMIB	RCBD	Ibadan	IITA-TMS-IBA030156	2005-04ayt31highDMIB-rep1-IITA-TMS-IBA030156	1	5125	1	1	104	3
IITA	2004	04ayt31highDMIB	RCBD	Ibadan	IITA-TMS-IBA030157	2005-04ayt31highDMIB-rep1-IITA-TMS-IBA030157	1	5126	1	1	108	3
IITA	2004	04ayt31highDMIB	RCBD	Ibadan	IITA-TMS-IBA030161	2005-04ayt31highDMIB-rep1-IITA-TMS-IBA030161	1	5127	1	1	102	3
IITA	2004	04ayt31highDMIB	RCBD	Ibadan	IITA-TMS-IBA030168	2005-04ayt31highDMIB-rep1-IITA-TMS-IBA030168	1	5128	1	1	126	2
IITA	2004	04ayt31highDMIB	RCBD	Ibadan	IITA-TMS-IBA030177	2005-04ayt31highDMIB-rep1-IITA-TMS-IBA030177	1	5129	1	1	114	3
IITA	2004	04ayt31highDMIB	RCBD	Ibadan	IITA-TMS-IBA030201	2005-04ayt31highDMIB-rep1-IITA-TMS-IBA030201	1	5130	1	1	129	5
IITA	2004	04ayt31highDMIB	RCBD	Ibadan	IITA-TMS-IBA030213	2005-04ayt31highDMIB-rep1-IITA-TMS-IBA030213	1	5131	1	1	130	8
IITA	2004	04ayt31highDMIB	RCBD	Ibadan	IITA-TMS-IBA030222	2005-04ayt31highDMIB-rep1-IITA-TMS-IBA030222	1	5132	1	1	131	3
IITA	2004	04ayt31highDMIB	RCBD	Ibadan	IITA-TMS-IBA030226	2005-04ayt31highDMIB-rep1-IITA-TMS-IBA030226	1	5133	1	1	124	8
IITA	2004	04ayt31highDMIB	RCBD	Ibadan	IITA-TMS-IBA030227	2005-04ayt31highDMIB-rep1-IITA-TMS-IBA030227	1	5134	1	1	115	2
IITA	2004	04ayt31highDMIB	RCBD	Ibadan	IITA-TMS-IBA030228	2005-04ayt31highDMIB-rep1-IITA-TMS-IBA030228	1	5135	1	1	110	4
IITA	2004	04ayt31highDMIB	RCBD	Ibadan	IITA-TMS-IBA030229	2005-04ayt31highDMIB-rep1-IITA-TMS-IBA030229	1	5136	1	1	105	5
IITA	2004	04ayt31highDMIB	RCBD	Ibadan	IITA-TMS-IBA030234	2005-04ayt31highDMIB-rep1-IITA-TMS-IBA030234	1	5137	1	1	103	3
IITA	2004	04ayt31highDMIB	RCBD	Ibadan	IITA-TMS-IBA030572	2005-04ayt31highDMIB-rep1-IITA-TMS-IBA030572	1	5138	1	1	106	2
IITA	2004	04ayt31highDMIB	RCBD	Ibadan	IITA-TMS-IBA9102324	2005-04ayt31highDMIB-rep1-IITA-TMS-IBA9102324	1	5139	1	1	122	6
IITA	2004	04ayt31highDMIB	RCBD	Ibadan	IITA-TMS-IBA030007	2005-04ayt31highDMIB-rep2-IITA-TMS-IBA030007	2	5140	2	2	204	3
IITA	2004	04ayt31highDMIB	RCBD	Ibadan	IITA-TMS-IBA030011	2005-04ayt31highDMIB-rep2-IITA-TMS-IBA030011	2	5141	2	2	205	3
IITA	2004	04ayt31highDMIB	RCBD	Ibadan	IITA-TMS-IBA030013	2005-04ayt31highDMIB-rep2-IITA-TMS-IBA030013	2	5142	2	2	231	4
IITA	2004	04ayt31highDMIB	RCBD	Ibadan	IITA-TMS-IBA030027	2005-04ayt31highDMIB-rep2-IITA-TMS-IBA030027	2	5143	2	2	201	3
IITA	2004	04ayt31highDMIB	RCBD	Ibadan	IITA-TMS-IBA030029	2005-04ayt31highDMIB-rep2-IITA-TMS-IBA030029	2	5144	2	2	202	4
IITA	2004	04ayt31highDMIB	RCBD	Ibadan	IITA-TMS-IBA030039	2005-04ayt31highDMIB-rep2-IITA-TMS-IBA030039	2	5145	2	2	214	5
IITA	2004	04ayt31highDMIB	RCBD	Ibadan	IITA-TMS-IBA030060	2005-04ayt31highDMIB-rep2-IITA-TMS-IBA030060	2	5146	2	2	211	3
IITA	2004	04ayt31highDMIB	RCBD	Ibadan	IITA-TMS-IBA030061	2005-04ayt31highDMIB-rep2-IITA-TMS-IBA030061	2	5147	2	2	218	5
IITA	2004	04ayt31highDMIB	RCBD	Ibadan	IITA-TMS-IBA030075	2005-04ayt31highDMIB-rep2-IITA-TMS-IBA030075	2	5148	2	2	217	3
IITA	2004	04ayt31highDMIB	RCBD	Ibadan	IITA-TMS-IBA030104	2005-04ayt31highDMIB-rep2-IITA-TMS-IBA030104	2	5149	2	2	220	6
IITA	2004	04ayt31highDMIB	RCBD	Ibadan	IITA-TMS-IBA030110	2005-04ayt31highDMIB-rep2-IITA-TMS-IBA030110	2	5150	2	2	229	4
IITA	2004	04ayt31highDMIB	RCBD	Ibadan	IITA-TMS-IBA030118	2005-04ayt31highDMIB-rep2-IITA-TMS-IBA030118	2	5151	2	2	228	6
IITA	2004	04ayt31highDMIB	RCBD	Ibadan	IITA-TMS-IBA030134	2005-04ayt31highDMIB-rep2-IITA-TMS-IBA030134	2	5152	2	2	206	6
IITA	2004	04ayt31highDMIB	RCBD	Ibadan	IITA-TMS-IBA030141	2005-04ayt31highDMIB-rep2-IITA-TMS-IBA030141	2	5153	2	2	221	2
IITA	2004	04ayt31highDMIB	RCBD	Ibadan	IITA-TMS-IBA030144	2005-04ayt31highDMIB-rep2-IITA-TMS-IBA030144	2	5154	2	2	203	4
IITA	2004	04ayt31highDMIB	RCBD	Ibadan	IITA-TMS-IBA030148	2005-04ayt31highDMIB-rep2-IITA-TMS-IBA030148	2	5155	2	2	216	5
IITA	2004	04ayt31highDMIB	RCBD	Ibadan	IITA-TMS-IBA030156	2005-04ayt31highDMIB-rep2-IITA-TMS-IBA030156	2	5156	2	2	208	2
IITA	2004	04ayt31highDMIB	RCBD	Ibadan	IITA-TMS-IBA030157	2005-04ayt31highDMIB-rep2-IITA-TMS-IBA030157	2	5157	2	2	213	3
IITA	2004	04ayt31highDMIB	RCBD	Ibadan	IITA-TMS-IBA030161	2005-04ayt31highDMIB-rep2-IITA-TMS-IBA030161	2	5158	2	2	207	3
IITA	2004	04ayt31highDMIB	RCBD	Ibadan	IITA-TMS-IBA030168	2005-04ayt31highDMIB-rep2-IITA-TMS-IBA030168	2	5159	2	2	230	2
IITA	2004	04ayt31highDMIB	RCBD	Ibadan	IITA-TMS-IBA030177	2005-04ayt31highDMIB-rep2-IITA-TMS-IBA030177	2	5160	2	2	219	3
IITA	2004	04ayt31highDMIB	RCBD	Ibadan	IITA-TMS-IBA030201	2005-04ayt31highDMIB-rep2-IITA-TMS-IBA030201	2	5161	2	2	226	3
IITA	2004	04ayt31highDMIB	RCBD	Ibadan	IITA-TMS-IBA030213	2005-04ayt31highDMIB-rep2-IITA-TMS-IBA030213	2	5162	2	2	224	4
IITA	2004	04ayt31highDMIB	RCBD	Ibadan	IITA-TMS-IBA030222	2005-04ayt31highDMIB-rep2-IITA-TMS-IBA030222	2	5163	2	2	225	4
IITA	2004	04ayt31highDMIB	RCBD	Ibadan	IITA-TMS-IBA030226	2005-04ayt31highDMIB-rep2-IITA-TMS-IBA030226	2	5164	2	2	215	6
IITA	2004	04ayt31highDMIB	RCBD	Ibadan	IITA-TMS-IBA030227	2005-04ayt31highDMIB-rep2-IITA-TMS-IBA030227	2	5165	2	2	223	6
IITA	2004	04ayt31highDMIB	RCBD	Ibadan	IITA-TMS-IBA030228	2005-04ayt31highDMIB-rep2-IITA-TMS-IBA030228	2	5166	2	2	209	4
IITA	2004	04ayt31highDMIB	RCBD	Ibadan	IITA-TMS-IBA030229	2005-04ayt31highDMIB-rep2-IITA-TMS-IBA030229	2	5167	2	2	222	6
IITA	2004	04ayt31highDMIB	RCBD	Ibadan	IITA-TMS-IBA030234	2005-04ayt31highDMIB-rep2-IITA-TMS-IBA030234	2	5168	2	2	210	2
IITA	2004	04ayt31highDMIB	RCBD	Ibadan	IITA-TMS-IBA030572	2005-04ayt31highDMIB-rep2-IITA-TMS-IBA030572	2	5169	2	2	212	5
IITA	2004	04ayt31highDMIB	RCBD	Ibadan	IITA-TMS-IBA9102324	2005-04ayt31highDMIB-rep2-IITA-TMS-IBA9102324	2	5170	2	2	227	3
IITA	2004	04ayt31highDMIB	RCBD	Ibadan	IITA-TMS-IBA030007	2005-04ayt31highDMIB-rep3-IITA-TMS-IBA030007	3	5171	3	3	309	5
IITA	2004	04ayt31highDMIB	RCBD	Ibadan	IITA-TMS-IBA030011	2005-04ayt31highDMIB-rep3-IITA-TMS-IBA030011	3	5172	3	3	302	4
IITA	2004	04ayt31highDMIB	RCBD	Ibadan	IITA-TMS-IBA030027	2005-04ayt31highDMIB-rep3-IITA-TMS-IBA030027	3	5173	3	3	310	6
IITA	2004	04ayt31highDMIB	RCBD	Ibadan	IITA-TMS-IBA030029	2005-04ayt31highDMIB-rep3-IITA-TMS-IBA030029	3	5174	3	3	313	3
IITA	2004	04ayt31highDMIB	RCBD	Ibadan	IITA-TMS-IBA030039	2005-04ayt31highDMIB-rep3-IITA-TMS-IBA030039	3	5175	3	3	314	6
IITA	2004	04ayt31highDMIB	RCBD	Ibadan	IITA-TMS-IBA030060	2005-04ayt31highDMIB-rep3-IITA-TMS-IBA030060	3	5176	3	3	304	4
IITA	2004	04ayt31highDMIB	RCBD	Ibadan	IITA-TMS-IBA030061	2005-04ayt31highDMIB-rep3-IITA-TMS-IBA030061	3	5177	3	3	326	5
IITA	2004	04ayt31highDMIB	RCBD	Ibadan	IITA-TMS-IBA030075	2005-04ayt31highDMIB-rep3-IITA-TMS-IBA030075	3	5178	3	3	311	6
IITA	2004	04ayt31highDMIB	RCBD	Ibadan	IITA-TMS-IBA030104	2005-04ayt31highDMIB-rep3-IITA-TMS-IBA030104	3	5179	3	3	324	5
IITA	2004	04ayt31highDMIB	RCBD	Ibadan	IITA-TMS-IBA030110	2005-04ayt31highDMIB-rep3-IITA-TMS-IBA030110	3	5180	3	3	321	3
IITA	2004	04ayt31highDMIB	RCBD	Ibadan	IITA-TMS-IBA030118	2005-04ayt31highDMIB-rep3-IITA-TMS-IBA030118	3	5181	3	3	319	4
IITA	2004	04ayt31highDMIB	RCBD	Ibadan	IITA-TMS-IBA030134	2005-04ayt31highDMIB-rep3-IITA-TMS-IBA030134	3	5182	3	3	306	4
IITA	2004	04ayt31highDMIB	RCBD	Ibadan	IITA-TMS-IBA030144	2005-04ayt31highDMIB-rep3-IITA-TMS-IBA030144	3	5183	3	3	316	4
IITA	2004	04ayt31highDMIB	RCBD	Ibadan	IITA-TMS-IBA030148	2005-04ayt31highDMIB-rep3-IITA-TMS-IBA030148	3	5184	3	3	312	3
IITA	2004	04ayt31highDMIB	RCBD	Ibadan	IITA-TMS-IBA030156	2005-04ayt31highDMIB-rep3-IITA-TMS-IBA030156	3	5185	3	3	305	4
IITA	2004	04ayt31highDMIB	RCBD	Ibadan	IITA-TMS-IBA030157	2005-04ayt31highDMIB-rep3-IITA-TMS-IBA030157	3	5186	3	3	307	9
IITA	2004	04ayt31highDMIB	RCBD	Ibadan	IITA-TMS-IBA030161	2005-04ayt31highDMIB-rep3-IITA-TMS-IBA030161	3	5187	3	3	315	3
IITA	2004	04ayt31highDMIB	RCBD	Ibadan	IITA-TMS-IBA030168	2005-04ayt31highDMIB-rep3-IITA-TMS-IBA030168	3	5188	3	3	330	3
IITA	2004	04ayt31highDMIB	RCBD	Ibadan	IITA-TMS-IBA030177	2005-04ayt31highDMIB-rep3-IITA-TMS-IBA030177	3	5189	3	3	328	4
IITA	2004	04ayt31highDMIB	RCBD	Ibadan	IITA-TMS-IBA030201	2005-04ayt31highDMIB-rep3-IITA-TMS-IBA030201	3	5190	3	3	322	6
IITA	2004	04ayt31highDMIB	RCBD	Ibadan	IITA-TMS-IBA030213	2005-04ayt31highDMIB-rep3-IITA-TMS-IBA030213	3	5191	3	3	327	6
IITA	2004	04ayt31highDMIB	RCBD	Ibadan	IITA-TMS-IBA030222	2005-04ayt31highDMIB-rep3-IITA-TMS-IBA030222	3	5192	3	3	301	5
IITA	2004	04ayt31highDMIB	RCBD	Ibadan	IITA-TMS-IBA030226	2005-04ayt31highDMIB-rep3-IITA-TMS-IBA030226	3	5193	3	3	317	3
IITA	2004	04ayt31highDMIB	RCBD	Ibadan	IITA-TMS-IBA030227	2005-04ayt31highDMIB-rep3-IITA-TMS-IBA030227	3	5194	3	3	323	4
IITA	2004	04ayt31highDMIB	RCBD	Ibadan	IITA-TMS-IBA030228	2005-04ayt31highDMIB-rep3-IITA-TMS-IBA030228	3	5195	3	3	329	2
IITA	2004	04ayt31highDMIB	RCBD	Ibadan	IITA-TMS-IBA030229	2005-04ayt31highDMIB-rep3-IITA-TMS-IBA030229	3	5196	3	3	325	3
IITA	2004	04ayt31highDMIB	RCBD	Ibadan	IITA-TMS-IBA030234	2005-04ayt31highDMIB-rep3-IITA-TMS-IBA030234	3	5197	3	3	303	3
IITA	2004	04ayt31highDMIB	RCBD	Ibadan	IITA-TMS-IBA030572	2005-04ayt31highDMIB-rep3-IITA-TMS-IBA030572	3	5198	3	3	308	3
IITA	2004	04ayt31highDMIB	RCBD	Ibadan	IITA-TMS-IBA9102324	2005-04ayt31highDMIB-rep3-IITA-TMS-IBA9102324	3	5199	3	3	320	8
IITA	2004	04ayt31highDMIB	RCBD	Ibadan	IITA-TMS-IBA030007	2005-04ayt31highDMIB-rep4-IITA-TMS-IBA030007	4	5200	4	4	406	6
IITA	2004	04ayt31highDMIB	RCBD	Ibadan	IITA-TMS-IBA030013	2005-04ayt31highDMIB-rep4-IITA-TMS-IBA030013	4	5201	4	4	430	6
IITA	2004	04ayt31highDMIB	RCBD	Ibadan	IITA-TMS-IBA030027	2005-04ayt31highDMIB-rep4-IITA-TMS-IBA030027	4	5202	4	4	426	5
IITA	2004	04ayt31highDMIB	RCBD	Ibadan	IITA-TMS-IBA030029	2005-04ayt31highDMIB-rep4-IITA-TMS-IBA030029	4	5203	4	4	411	6
IITA	2004	04ayt31highDMIB	RCBD	Ibadan	IITA-TMS-IBA030039	2005-04ayt31highDMIB-rep4-IITA-TMS-IBA030039	4	5204	4	4	420	4
IITA	2004	04ayt31highDMIB	RCBD	Ibadan	IITA-TMS-IBA030060	2005-04ayt31highDMIB-rep4-IITA-TMS-IBA030060	4	5205	4	4	422	3
IITA	2004	04ayt31highDMIB	RCBD	Ibadan	IITA-TMS-IBA030061	2005-04ayt31highDMIB-rep4-IITA-TMS-IBA030061	4	5206	4	4	425	5
IITA	2004	04ayt31highDMIB	RCBD	Ibadan	IITA-TMS-IBA030075	2005-04ayt31highDMIB-rep4-IITA-TMS-IBA030075	4	5207	4	4	414	5
IITA	2004	04ayt31highDMIB	RCBD	Ibadan	IITA-TMS-IBA030104	2005-04ayt31highDMIB-rep4-IITA-TMS-IBA030104	4	5208	4	4	401	6
IITA	2004	04ayt31highDMIB	RCBD	Ibadan	IITA-TMS-IBA030110	2005-04ayt31highDMIB-rep4-IITA-TMS-IBA030110	4	5209	4	4	413	6
IITA	2004	04ayt31highDMIB	RCBD	Ibadan	IITA-TMS-IBA030118	2005-04ayt31highDMIB-rep4-IITA-TMS-IBA030118	4	5210	4	4	410	4
IITA	2004	04ayt31highDMIB	RCBD	Ibadan	IITA-TMS-IBA030134	2005-04ayt31highDMIB-rep4-IITA-TMS-IBA030134	4	5211	4	4	409	2
IITA	2004	04ayt31highDMIB	RCBD	Ibadan	IITA-TMS-IBA030141	2005-04ayt31highDMIB-rep4-IITA-TMS-IBA030141	4	5212	4	4	407	6
IITA	2004	04ayt31highDMIB	RCBD	Ibadan	IITA-TMS-IBA030144	2005-04ayt31highDMIB-rep4-IITA-TMS-IBA030144	4	5213	4	4	402	3
IITA	2004	04ayt31highDMIB	RCBD	Ibadan	IITA-TMS-IBA030148	2005-04ayt31highDMIB-rep4-IITA-TMS-IBA030148	4	5214	4	4	417	6
IITA	2004	04ayt31highDMIB	RCBD	Ibadan	IITA-TMS-IBA030156	2005-04ayt31highDMIB-rep4-IITA-TMS-IBA030156	4	5215	4	4	421	3
IITA	2004	04ayt31highDMIB	RCBD	Ibadan	IITA-TMS-IBA030157	2005-04ayt31highDMIB-rep4-IITA-TMS-IBA030157	4	5216	4	4	418	6
IITA	2004	04ayt31highDMIB	RCBD	Ibadan	IITA-TMS-IBA030161	2005-04ayt31highDMIB-rep4-IITA-TMS-IBA030161	4	5217	4	4	404	2
IITA	2004	04ayt31highDMIB	RCBD	Ibadan	IITA-TMS-IBA030168	2005-04ayt31highDMIB-rep4-IITA-TMS-IBA030168	4	5218	4	4	428	3
IITA	2004	04ayt31highDMIB	RCBD	Ibadan	IITA-TMS-IBA030177	2005-04ayt31highDMIB-rep4-IITA-TMS-IBA030177	4	5219	4	4	427	6
IITA	2004	04ayt31highDMIB	RCBD	Ibadan	IITA-TMS-IBA030201	2005-04ayt31highDMIB-rep4-IITA-TMS-IBA030201	4	5220	4	4	415	5
IITA	2004	04ayt31highDMIB	RCBD	Ibadan	IITA-TMS-IBA030213	2005-04ayt31highDMIB-rep4-IITA-TMS-IBA030213	4	5221	4	4	429	3
IITA	2004	04ayt31highDMIB	RCBD	Ibadan	IITA-TMS-IBA030222	2005-04ayt31highDMIB-rep4-IITA-TMS-IBA030222	4	5222	4	4	405	2
IITA	2004	04ayt31highDMIB	RCBD	Ibadan	IITA-TMS-IBA030226	2005-04ayt31highDMIB-rep4-IITA-TMS-IBA030226	4	5223	4	4	408	6
IITA	2004	04ayt31highDMIB	RCBD	Ibadan	IITA-TMS-IBA030227	2005-04ayt31highDMIB-rep4-IITA-TMS-IBA030227	4	5224	4	4	424	5
IITA	2004	04ayt31highDMIB	RCBD	Ibadan	IITA-TMS-IBA030228	2005-04ayt31highDMIB-rep4-IITA-TMS-IBA030228	4	5225	4	4	431	4
IITA	2004	04ayt31highDMIB	RCBD	Ibadan	IITA-TMS-IBA030234	2005-04ayt31highDMIB-rep4-IITA-TMS-IBA030234	4	5226	4	4	416	4
IITA	2004	04ayt31highDMIB	RCBD	Ibadan	IITA-TMS-IBA030572	2005-04ayt31highDMIB-rep4-IITA-TMS-IBA030572	4	5227	4	4	423	3
IITA	2004	04ayt31highDMIB	RCBD	Ibadan	IITA-TMS-IBA9102324	2005-04ayt31highDMIB-rep4-IITA-TMS-IBA9102324	4	5228	4	4	412	6
IITA	2004	04ayt82castorIB	RCBD	Ibadan	IITA-TMS-IBA30572	2005-04ayt82castorIB-rep1a-IITA-TMS-IBA30572	1	5229	1	1	113	7
IITA	2004	04ayt82castorIB	RCBD	Ibadan	IITA-TMS-IBA9102324	2005-04ayt82castorIB-rep1a-IITA-TMS-IBA9102324	1	5230	1	1	135	7
IITA	2004	04ayt82castorIB	RCBD	Ibadan	IITA-TMS-IBA30572	2005-04ayt82castorIB-rep1b-IITA-TMS-IBA30572	1	5231	1	1	155	6
IITA	2004	04ayt82castorIB	RCBD	Ibadan	IITA-TMS-IBA9102324	2005-04ayt82castorIB-rep1b-IITA-TMS-IBA9102324	1	5232	1	1	151	7
IITA	2004	04ayt82castorIB	RCBD	Ibadan	IITA-TMS-IBA30572	2005-04ayt82castorIB-rep1c-IITA-TMS-IBA30572	1	5233	1	1	163	5
IITA	2004	04ayt82castorIB	RCBD	Ibadan	IITA-TMS-IBA030241	2005-04ayt82castorIB-rep1-IITA-TMS-IBA030241	1	5234	1	1	128	7
IITA	2004	04ayt82castorIB	RCBD	Ibadan	IITA-TMS-IBA030242	2005-04ayt82castorIB-rep1-IITA-TMS-IBA030242	1	5235	1	1	177	7
IITA	2004	04ayt82castorIB	RCBD	Ibadan	IITA-TMS-IBA030244	2005-04ayt82castorIB-rep1-IITA-TMS-IBA030244	1	5236	1	1	119	7
IITA	2004	04ayt82castorIB	RCBD	Ibadan	IITA-TMS-IBA030246	2005-04ayt82castorIB-rep1-IITA-TMS-IBA030246	1	5237	1	1	115	7
IITA	2004	04ayt82castorIB	RCBD	Ibadan	IITA-TMS-IBA030247	2005-04ayt82castorIB-rep1-IITA-TMS-IBA030247	1	5238	1	1	121	7
IITA	2004	04ayt82castorIB	RCBD	Ibadan	IITA-TMS-IBA030248	2005-04ayt82castorIB-rep1-IITA-TMS-IBA030248	1	5239	1	1	160	7
IITA	2004	04ayt82castorIB	RCBD	Ibadan	IITA-TMS-IBA030250	2005-04ayt82castorIB-rep1-IITA-TMS-IBA030250	1	5240	1	1	165	8
IITA	2004	04ayt82castorIB	RCBD	Ibadan	IITA-TMS-IBA030251	2005-04ayt82castorIB-rep1-IITA-TMS-IBA030251	1	5241	1	1	171	7
IITA	2004	04ayt82castorIB	RCBD	Ibadan	IITA-TMS-IBA030252	2005-04ayt82castorIB-rep1-IITA-TMS-IBA030252	1	5242	1	1	139	7
IITA	2004	04ayt82castorIB	RCBD	Ibadan	IITA-TMS-IBA030253	2005-04ayt82castorIB-rep1-IITA-TMS-IBA030253	1	5243	1	1	125	7
IITA	2004	04ayt82castorIB	RCBD	Ibadan	IITA-TMS-IBA030254	2005-04ayt82castorIB-rep1-IITA-TMS-IBA030254	1	5244	1	1	129	7
IITA	2004	04ayt82castorIB	RCBD	Ibadan	IITA-TMS-IBA030254B	2005-04ayt82castorIB-rep1-IITA-TMS-IBA030254B	1	5245	1	1	150	7
IITA	2004	04ayt82castorIB	RCBD	Ibadan	IITA-TMS-IBA030257	2005-04ayt82castorIB-rep1-IITA-TMS-IBA030257	1	5246	1	1	162	8
IITA	2004	04ayt82castorIB	RCBD	Ibadan	IITA-TMS-IBA030258	2005-04ayt82castorIB-rep1-IITA-TMS-IBA030258	1	5247	1	1	105	7
IITA	2004	04ayt82castorIB	RCBD	Ibadan	IITA-TMS-IBA030259	2005-04ayt82castorIB-rep1-IITA-TMS-IBA030259	1	5248	1	1	131	6
IITA	2004	04ayt82castorIB	RCBD	Ibadan	IITA-TMS-IBA030261	2005-04ayt82castorIB-rep1-IITA-TMS-IBA030261	1	5249	1	1	152	7
IITA	2004	04ayt82castorIB	RCBD	Ibadan	IITA-TMS-IBA030262	2005-04ayt82castorIB-rep1-IITA-TMS-IBA030262	1	5250	1	1	124	7
IITA	2004	04ayt82castorIB	RCBD	Ibadan	IITA-TMS-IBA030263	2005-04ayt82castorIB-rep1-IITA-TMS-IBA030263	1	5251	1	1	138	7
IITA	2004	04ayt82castorIB	RCBD	Ibadan	IITA-TMS-IBA030264	2005-04ayt82castorIB-rep1-IITA-TMS-IBA030264	1	5252	1	1	104	7
IITA	2004	04ayt82castorIB	RCBD	Ibadan	IITA-TMS-IBA030266	2005-04ayt82castorIB-rep1-IITA-TMS-IBA030266	1	5253	1	1	111	7
IITA	2004	04ayt82castorIB	RCBD	Ibadan	IITA-TMS-IBA030267	2005-04ayt82castorIB-rep1-IITA-TMS-IBA030267	1	5254	1	1	134	6
IITA	2004	04ayt82castorIB	RCBD	Ibadan	IITA-TMS-IBA030268	2005-04ayt82castorIB-rep1-IITA-TMS-IBA030268	1	5255	1	1	120	8
IITA	2004	04ayt82castorIB	RCBD	Ibadan	IITA-TMS-IBA030269	2005-04ayt82castorIB-rep1-IITA-TMS-IBA030269	1	5256	1	1	101	6
IITA	2004	04ayt82castorIB	RCBD	Ibadan	IITA-TMS-IBA030270	2005-04ayt82castorIB-rep1-IITA-TMS-IBA030270	1	5257	1	1	122	7
IITA	2004	04ayt82castorIB	RCBD	Ibadan	IITA-TMS-IBA030272	2005-04ayt82castorIB-rep1-IITA-TMS-IBA030272	1	5258	1	1	144	6
IITA	2004	04ayt82castorIB	RCBD	Ibadan	IITA-TMS-IBA030273	2005-04ayt82castorIB-rep1-IITA-TMS-IBA030273	1	5259	1	1	132	6
IITA	2004	04ayt82castorIB	RCBD	Ibadan	IITA-TMS-IBA030274	2005-04ayt82castorIB-rep1-IITA-TMS-IBA030274	1	5260	1	1	168	7
IITA	2004	04ayt82castorIB	RCBD	Ibadan	IITA-TMS-IBA030275	2005-04ayt82castorIB-rep1-IITA-TMS-IBA030275	1	5261	1	1	149	5
IITA	2004	04ayt82castorIB	RCBD	Ibadan	IITA-TMS-IBA030276	2005-04ayt82castorIB-rep1-IITA-TMS-IBA030276	1	5262	1	1	103	5
IITA	2004	04ayt82castorIB	RCBD	Ibadan	IITA-TMS-IBA030277	2005-04ayt82castorIB-rep1-IITA-TMS-IBA030277	1	5263	1	1	123	7
IITA	2004	04ayt82castorIB	RCBD	Ibadan	IITA-TMS-IBA030279	2005-04ayt82castorIB-rep1-IITA-TMS-IBA030279	1	5264	1	1	169	5
IITA	2004	04ayt82castorIB	RCBD	Ibadan	IITA-TMS-IBA030281	2005-04ayt82castorIB-rep1-IITA-TMS-IBA030281	1	5265	1	1	167	7
IITA	2004	04ayt82castorIB	RCBD	Ibadan	IITA-TMS-IBA030282	2005-04ayt82castorIB-rep1-IITA-TMS-IBA030282	1	5266	1	1	170	7
IITA	2004	04ayt82castorIB	RCBD	Ibadan	IITA-TMS-IBA030284	2005-04ayt82castorIB-rep1-IITA-TMS-IBA030284	1	5267	1	1	153	7
IITA	2004	04ayt82castorIB	RCBD	Ibadan	IITA-TMS-IBA030285	2005-04ayt82castorIB-rep1-IITA-TMS-IBA030285	1	5268	1	1	112	4
IITA	2004	04ayt82castorIB	RCBD	Ibadan	IITA-TMS-IBA030287	2005-04ayt82castorIB-rep1-IITA-TMS-IBA030287	1	5269	1	1	126	7
IITA	2004	04ayt82castorIB	RCBD	Ibadan	IITA-TMS-IBA030288	2005-04ayt82castorIB-rep1-IITA-TMS-IBA030288	1	5270	1	1	148	7
IITA	2004	04ayt82castorIB	RCBD	Ibadan	IITA-TMS-IBA030290	2005-04ayt82castorIB-rep1-IITA-TMS-IBA030290	1	5271	1	1	107	7
IITA	2004	04ayt82castorIB	RCBD	Ibadan	IITA-TMS-IBA030291	2005-04ayt82castorIB-rep1-IITA-TMS-IBA030291	1	5272	1	1	130	7
IITA	2004	04ayt82castorIB	RCBD	Ibadan	IITA-TMS-IBA030295	2005-04ayt82castorIB-rep1-IITA-TMS-IBA030295	1	5273	1	1	159	5
IITA	2004	04ayt82castorIB	RCBD	Ibadan	IITA-TMS-IBA030297	2005-04ayt82castorIB-rep1-IITA-TMS-IBA030297	1	5274	1	1	143	5
IITA	2004	04ayt82castorIB	RCBD	Ibadan	IITA-TMS-IBA030298	2005-04ayt82castorIB-rep1-IITA-TMS-IBA030298	1	5275	1	1	146	5
IITA	2004	04ayt82castorIB	RCBD	Ibadan	IITA-TMS-IBA030299	2005-04ayt82castorIB-rep1-IITA-TMS-IBA030299	1	5276	1	1	133	6
IITA	2004	04ayt82castorIB	RCBD	Ibadan	IITA-TMS-IBA030301	2005-04ayt82castorIB-rep1-IITA-TMS-IBA030301	1	5277	1	1	157	7
IITA	2004	04ayt82castorIB	RCBD	Ibadan	IITA-TMS-IBA030304	2005-04ayt82castorIB-rep1-IITA-TMS-IBA030304	1	5278	1	1	180	4
IITA	2004	04ayt82castorIB	RCBD	Ibadan	IITA-TMS-IBA030305	2005-04ayt82castorIB-rep1-IITA-TMS-IBA030305	1	5279	1	1	117	8
IITA	2004	04ayt82castorIB	RCBD	Ibadan	IITA-TMS-IBA030307	2005-04ayt82castorIB-rep1-IITA-TMS-IBA030307	1	5280	1	1	164	6
IITA	2004	04ayt82castorIB	RCBD	Ibadan	IITA-TMS-IBA030309	2005-04ayt82castorIB-rep1-IITA-TMS-IBA030309	1	5281	1	1	161	5
IITA	2004	04ayt82castorIB	RCBD	Ibadan	IITA-TMS-IBA030311	2005-04ayt82castorIB-rep1-IITA-TMS-IBA030311	1	5282	1	1	172	7
IITA	2004	04ayt82castorIB	RCBD	Ibadan	IITA-TMS-IBA030312	2005-04ayt82castorIB-rep1-IITA-TMS-IBA030312	1	5283	1	1	114	7
IITA	2004	04ayt82castorIB	RCBD	Ibadan	IITA-TMS-IBA030313	2005-04ayt82castorIB-rep1-IITA-TMS-IBA030313	1	5284	1	1	116	7
IITA	2004	04ayt82castorIB	RCBD	Ibadan	IITA-TMS-IBA030314	2005-04ayt82castorIB-rep1-IITA-TMS-IBA030314	1	5285	1	1	136	7
IITA	2004	04ayt82castorIB	RCBD	Ibadan	IITA-TMS-IBA030315	2005-04ayt82castorIB-rep1-IITA-TMS-IBA030315	1	5286	1	1	102	6
IITA	2004	04ayt82castorIB	RCBD	Ibadan	IITA-TMS-IBA030317	2005-04ayt82castorIB-rep1-IITA-TMS-IBA030317	1	5287	1	1	178	6
IITA	2004	04ayt82castorIB	RCBD	Ibadan	IITA-TMS-IBA030319	2005-04ayt82castorIB-rep1-IITA-TMS-IBA030319	1	5288	1	1	108	5
IITA	2004	04ayt82castorIB	RCBD	Ibadan	IITA-TMS-IBA030321	2005-04ayt82castorIB-rep1-IITA-TMS-IBA030321	1	5289	1	1	110	7
IITA	2004	04ayt82castorIB	RCBD	Ibadan	IITA-TMS-IBA030325	2005-04ayt82castorIB-rep1-IITA-TMS-IBA030325	1	5290	1	1	181	7
IITA	2004	04ayt82castorIB	RCBD	Ibadan	IITA-TMS-IBA030327	2005-04ayt82castorIB-rep1-IITA-TMS-IBA030327	1	5291	1	1	166	5
IITA	2004	04ayt82castorIB	RCBD	Ibadan	IITA-TMS-IBA30572	2005-04ayt82castorIB-rep2a-IITA-TMS-IBA30572	2	5292	2	2	226	7
IITA	2004	04ayt82castorIB	RCBD	Ibadan	IITA-TMS-IBA030243	2005-04ayt82castorIB-rep2b-IITA-TMS-IBA030243	2	5293	2	2	274	8
IITA	2004	04ayt82castorIB	RCBD	Ibadan	IITA-TMS-IBA30572	2005-04ayt82castorIB-rep2b-IITA-TMS-IBA30572	2	5294	2	2	246	7
IITA	2004	04ayt82castorIB	RCBD	Ibadan	IITA-TMS-IBA9102324	2005-04ayt82castorIB-rep2b-IITA-TMS-IBA9102324	2	5295	2	2	235	8
IITA	2004	04ayt82castorIB	RCBD	Ibadan	IITA-TMS-IBA30572	2005-04ayt82castorIB-rep2c-IITA-TMS-IBA30572	2	5296	2	2	254	7
IITA	2004	04ayt82castorIB	RCBD	Ibadan	IITA-TMS-IBA9102324	2005-04ayt82castorIB-rep2c-IITA-TMS-IBA9102324	2	5297	2	2	272	7
IITA	2004	04ayt82castorIB	RCBD	Ibadan	IITA-TMS-IBA30572	2005-04ayt82castorIB-rep2d-IITA-TMS-IBA30572	2	5298	2	2	265	7
IITA	2004	04ayt82castorIB	RCBD	Ibadan	IITA-TMS-IBA030241	2005-04ayt82castorIB-rep2-IITA-TMS-IBA030241	2	5299	2	2	268	7
IITA	2004	04ayt82castorIB	RCBD	Ibadan	IITA-TMS-IBA030242	2005-04ayt82castorIB-rep2-IITA-TMS-IBA030242	2	5300	2	2	216	7
IITA	2004	04ayt82castorIB	RCBD	Ibadan	IITA-TMS-IBA030244	2005-04ayt82castorIB-rep2-IITA-TMS-IBA030244	2	5301	2	2	261	7
IITA	2004	04ayt82castorIB	RCBD	Ibadan	IITA-TMS-IBA030245	2005-04ayt82castorIB-rep2-IITA-TMS-IBA030245	2	5302	2	2	252	6
IITA	2004	04ayt82castorIB	RCBD	Ibadan	IITA-TMS-IBA030247	2005-04ayt82castorIB-rep2-IITA-TMS-IBA030247	2	5303	2	2	259	7
IITA	2004	04ayt82castorIB	RCBD	Ibadan	IITA-TMS-IBA030248	2005-04ayt82castorIB-rep2-IITA-TMS-IBA030248	2	5304	2	2	243	7
IITA	2004	04ayt82castorIB	RCBD	Ibadan	IITA-TMS-IBA030250	2005-04ayt82castorIB-rep2-IITA-TMS-IBA030250	2	5305	2	2	205	7
IITA	2004	04ayt82castorIB	RCBD	Ibadan	IITA-TMS-IBA030251	2005-04ayt82castorIB-rep2-IITA-TMS-IBA030251	2	5306	2	2	223	8
IITA	2004	04ayt82castorIB	RCBD	Ibadan	IITA-TMS-IBA030252	2005-04ayt82castorIB-rep2-IITA-TMS-IBA030252	2	5307	2	2	245	9
IITA	2004	04ayt82castorIB	RCBD	Ibadan	IITA-TMS-IBA030253	2005-04ayt82castorIB-rep2-IITA-TMS-IBA030253	2	5308	2	2	206	7
IITA	2004	04ayt82castorIB	RCBD	Ibadan	IITA-TMS-IBA030254	2005-04ayt82castorIB-rep2-IITA-TMS-IBA030254	2	5309	2	2	225	7
IITA	2004	04ayt82castorIB	RCBD	Ibadan	IITA-TMS-IBA030255	2005-04ayt82castorIB-rep2-IITA-TMS-IBA030255	2	5310	2	2	233	7
IITA	2004	04ayt82castorIB	RCBD	Ibadan	IITA-TMS-IBA030256	2005-04ayt82castorIB-rep2-IITA-TMS-IBA030256	2	5311	2	2	203	7
IITA	2004	04ayt82castorIB	RCBD	Ibadan	IITA-TMS-IBA030257	2005-04ayt82castorIB-rep2-IITA-TMS-IBA030257	2	5312	2	2	238	7
IITA	2004	04ayt82castorIB	RCBD	Ibadan	IITA-TMS-IBA030258	2005-04ayt82castorIB-rep2-IITA-TMS-IBA030258	2	5313	2	2	262	7
[truncated: 2,134,933 more chars]
